# Complex nitrogen redox couplings control methane emissions from Arctic upland yedoma taliks

**DOI:** 10.1101/2025.02.09.637290

**Authors:** Oded Bergman, Katey Walter Anthony, E. Eliani-Russak, Orit Sivan

## Abstract

Yedoma-permafrost holds disproportionately large carbon and nitrogen pools, concentrated in icy, Pleistocene-aged silt deposits in the Arctic. Upon thaw, these undergo microbial mineralization, releasing greenhouse gases (GHGs) including carbon-dioxide (CO_2_), methane (CH_4_) and nitrous-oxide (N_2_O). Here we present combined geochemical data with microbial function and community dynamics from deep-talik soil boreholes in an unsaturated yedoma upland. Our results reveal significant in-situ spatio-temporal seasonal shifts in microbial functional, community composition and diversity within 7-m deep upland talik. In situ methanogenesis persisted in the soil talik throughout the year due to the permafrost thaw. In the winter methanotrophy was negligible within and above the methanogenic zone, leading to elevated CH_4_ emissions to the atmosphere. This is likely due to reduced microbial methanotrophic activity, associated with lower temperatures and nitrogen availability. During summer, at and above the anoxic methanogenic zone, nitrate/nitrite mediated anaerobic oxidation of methane (N-AOM) by ANME2d and the NC-10 phylum, together with aerobic methanotrophy near the soil surface, significantly attenuated CH_4_ emissions. Nitrous-oxide concentrations peaked at 10 cm (7.2 µM) and 105 cm (6.7 µM) and were associated with denitrification and N-AOM by *Methanoperedens* (ANME2d). In the summer only and within the top 1 m of soil, high expression of nitrogen related genes (narG, norB, amoA, Annamox, and Feammox) indicated active redox dynamics, potentially providing nitrogen species for N-AOM. The potential N_2_O emissions in summer may imply higher net GHGs emission from yedoma uplands as climate warming leads to longer summers and warmer soils in the future.

## Supplementary Data 1 for "Complex nitrogen redox couplings control methane emissions from Arctic upland yedoma taliks" (part 1 of 3)

### Sheet: Sheet1
	SSHE	SSHE	SSHE	SSHE	SSHE	SSHE	SSLE	SSLE	SSLE	SSLE	SSLE	SSLE	SSLE	SSLE	SSLE	SSLE	WSLE	WSLE	WSLE	WSLE	WSLE	WDLE	WDLE	WDLE	WDLE	WDLE	WDLE
id	8_BH2	38_BH2	84_BH2	146_BH2	195_BH2	225_BH2	23_BH1	56_BH1	68_BH1	86_BH1	106_BH1	166_BH1	186_BH1	259_BH1	295_BH1	305_BH1	50_BH6	100_BH6	162_BH6	198_BH6	285_BH6	345_BH6	535_BH6	564_BH6	655_BH6	695_BH6	711_BH6	Taxon	Confidence	Sequence
000b0b88ceb19d19678f6c3a39f2db73	0	0	55	0	0	0	0	0	0	0	0	0	0	0	0	0	0	0	0	0	0	0	0	0	0	0	0	d__Bacteria; p__Proteobacteria; c__Alphaproteobacteria; o__Rhizobiales; f__Xanthobacteraceae; g__uncultured	0.91273	TACGAAGGGGGCTAGCGTTGCTCGGAATCACTGGGCGTAAAGCGCACGTAGGCGGCTTTTTAAGTCAGGGGTGAAATCCTGGAGCTCAACTCCAGAACTGCCCTTGATACTGAGAAGCTTGAGTCCGGGAGAGGTGAGTGGAACTGCGAGTGTAGAGGTGAAATTCGTAGATATTCGCAAGAACACCAGTGGCGAAGGCGGCTCACTGGCCCGGTACTGACGCTGAGGTGCGAAAGCGTGGGGAGCAAACAGG
002a58bb5f0575a046148f2ee1ee8dc2	0	0	0	0	0	0	0	0	0	3	0	0	0	0	0	0	0	0	0	0	0	0	0	0	0	0	0	d__Bacteria	0.999999	TACAGAGGGTGCAAGCGTTATTCGAAATTATTGGGCGTAAAGCGCGAGCAGGCGGCGATGTAAGTCTTGTGTGAAATCCCCGGGCTCAACCCGGGACAGTCATGAGAAACTGCATTGCTAGAGTAGATGAGAGGAGAGCGGAATTCCCAGTGTAGTGGTGAAATACGTAGATATTGGGAGGAACACCGGTGGCGAAAGCGGCTCTCTGGCATCTCACTGACGCTCATTCGCGAAAGCGTGGGGATCAAACAGG
00329c1cf1c10f3e4555c4c3a1ecf840	0	0	13	0	0	0	0	0	0	0	0	0	0	0	0	0	0	0	0	0	0	0	0	0	0	0	0	d__Bacteria; p__Planctomycetota; c__Phycisphaerae; o__MSBL9; f__KCLunmb-38-53; g__KCLunmb-38-53; s__uncultured_bacterium	1	TACGAAGGTGACAAGCGTTATTCGGAATCATTGGGCTTAAAGGGTGCGCAGGCGGAAACGTAAGTGTCTTGTGAAAACCCCCGGCTTAACCGGGGAATGGCTCGGCAAACTGCGTTTCTTGAGGCAAGCAGGGGTGTGTGGAACTCTTGGTGGAGCGGTGGAATGCGTAGATATCAAGAGGAACGCCGAAGGTGAAGACAGCACACTGGGCTTGTCCTGACGCTCAGGCACGAAAGCGTGGGGAGCAAACAGG
0046076798ea8fd176ca0266612faee6	0	0	0	0	0	0	0	0	0	0	0	0	0	0	0	0	0	0	0	0	0	0	0	0	0	19	0	d__Bacteria; p__Actinobacteriota; c__Thermoleophilia; o__Solirubrobacterales; f__67-14; g__67-14; s__uncultured_actinobacterium	0.707181	TACGTAGGGGGCTAGCGTTGTCCGGAATCATTGGGCGTAAAGAGCGTGTAGGCGGCCCGGTAAGTCCGTTGTAAAAGTCGAAGGCTCAACCTTCGAATGCCGATGGATACTGCCGGGCTAGAGTCCGGAAGAGGCGAGTGGAATTCCTGGTGTAGCGGTGGAATGCGCAGATATCAGGAGGAACACCGATAGCGAAGGCAGCTCGCTGGGACGGTACTGACGCTAAGACGCGAAAGCGTGGGGAGCGAACAGG
0051b341ca19efd11c4667c5c080664d	0	0	0	0	0	0	0	0	0	0	0	0	0	0	0	0	0	0	0	0	0	0	0	0	147	0	0	d__Bacteria; p__Actinobacteriota; c__Thermoleophilia; o__Solirubrobacterales; f__67-14; g__67-14; s__uncultured_actinobacterium	0.922464	TACGTAGGGGGCAAGCGTTGTCCGGAATCATTGGGCGTAAAGAGCGCGTAGGCGGTCCGGTAAGTCCGCTGTGAAAGTCAAGGGCTCAACCCTTGAATGCCGGTGGATACTGCCGGGCTAGAGTCCGGAAGAGGCGAGTGGAATTCCTGGTGTAGCGGTGAAATGCGCAGATATCAGGAGGAACACCTATGGCGAAGGCAGCTCGCTGGGACGGTACTGACGCTGAGGCGCGAAAGCGTGGGGAGCAAACAGG
005d4e05b62ed60b56b8f66e71c0e447	0	0	0	0	0	0	0	0	0	0	0	0	0	0	0	0	0	0	0	0	0	0	59	0	88	0	0	d__Bacteria; p__Proteobacteria; c__Alphaproteobacteria; o__Rhizobiales; f__Xanthobacteraceae	0.999872	TACGAAGGGGGCTAGCGTTGCTCGGAATCACTGGGCGTAAAGCGCACGTAGGCGGGTTCTTAAGTCAGGGGTGAAATCCTGGAGCTCAACTCCAGAACTGCCCTTGATACTGAGAATCTTGAGTCCGGGAGAGGTGAGTGGAACTGCGAGTGTAGAGGTGAAATTCGTAGATATTCGCAAGAACACCAGTGGCGAAGGCGGCTCACTGGCCCGGTACTGACGCTGAGGTGCGAAAGCGTGGGGAGCAAACAGG
0074653c34dfb32ae94a96740e07ccdc	11	0	0	0	0	0	0	6	0	0	0	0	0	0	0	12	0	0	0	0	0	0	0	0	0	0	0	d__Bacteria; p__Chloroflexi; c__Chloroflexia; o__Chloroflexales; f__Roseiflexaceae; g__uncultured; s__uncultured_bacterium	0.943783	TACAGAGGGGGCAAGCGTTGTCCGGACTTACTGGGCGTAAAGCGCACGCAGGTGGCCGCGCAAGTGTTGTGTGAAAGCCCCGCGCTCAACGCGGGGAGGCCACGACAGACTGCGCAGCTTGAGGGATGCAGAGGGTGGTGGAATTGCCGGTGTAGTGGTGAAATGCGTAGAGATCGGCAGGAACACCAAGGCCGAAGGGAGCCACCTGGGCATCGCCTGACACTCATGTGCGACAGCGTGGGGAGCGAACCGG
0078ffbb3a29db11d99b56d574fbfaf0	0	0	0	100	28	125	0	0	8	0	0	0	0	0	0	0	0	0	0	5	0	0	0	0	0	0	0	d__Bacteria; p__Acidobacteriota; c__Acidobacteriae; o__Bryobacterales; f__Bryobacteraceae; g__Bryobacter	0.994214	TACGTAGGCAGCAAGCGTTGTTCGGAGTTACTGGGCGTAAAGAGTGCGTAGGCGGTCCTCTAAGTTCGGTGTGAAATCTCCCGGCTCAACTGGGAGGGTGCGCCGGAAACTGGAGGGCTTGAGTATGGGAGAGGAAAGCGGAATTCCTGGTGTAGCGGTGAAATGCGTAGATATCAGGAGGAACACCTGCGGTGTAGACGGCTTTCTGGACCATGACTGACGCTGAGGCACGAAAGCGTGGGGAGCAAACAGG
007978dab7aed7eb4d5ffff337638bd2	4	0	0	0	0	0	0	0	0	0	0	0	0	0	0	0	0	0	0	0	0	0	0	0	0	0	0	d__Bacteria; p__Nitrospinota; c__P9X2b3D02; o__P9X2b3D02; f__P9X2b3D02; g__P9X2b3D02; s__uncultured_prokaryote	0.829613	TACGTAGGGAGCAAGCGTTGTTCGGAATTATTGGGCGTAAAGAGCGCGTAGGCGGTTCGGTAAGTCTGACGTGAAATCCCAGAGCTTAACTCTGGAACTGCGTTGGATACTGCCGAGCTTGAGTGTGGGAGAGGAGAGTGGAATTCCCAGTGTAGAGGTGAAATTCGTAGATATTGGGAGGAACACCCGTGGCGAAGGCGGCTCTCTGGACCACAACTGACGCTGAGGCGCGAAAGCTAGGGTAGCAAACGGG
00832c64007b144c6978f3d6ff326c35	0	0	0	0	0	0	0	0	0	6	0	0	0	0	0	0	0	0	0	0	0	0	0	0	0	0	0	d__Bacteria; p__Dependentiae; c__Babeliae; o__Babeliales; f__Vermiphilaceae; g__Vermiphilaceae; s__uncultured_bacterium	0.886421	TACGAGAGGTGCAAACGTTATTCGGATTTATTGGGTGTAAAGGGTGCGTAGACGGTTCATTAAGTCTGTTGTTAAATTTCTTGGCCTAACCAAGAGCTTGCAATGGAAACTGATGGGCTTGAGTGTGGAAGAGAGAAGTGGAATTCTCGGAGTAGCGGTAAAATGCGTAGATCTCGAGAGGAACACCGATGGCGAAGGCAGCTTCTTGGTCCACTACTGACGTTGAGGCACGAAAGCGTGGGGAGCAAACAGG
009eaee80beda289e4fef90903d7c103	0	0	0	0	0	0	0	0	0	0	9	0	0	12	0	7	0	0	0	0	0	0	0	0	0	0	0	d__Bacteria; p__Patescibacteria; c__CPR2; o__CPR2; f__CPR2; g__CPR2	0.943475	TACGTAGGTGGCAAGCGTTATCCGGAATCATTGGGCGTAAAGAGTGTGTAGGTGGTTTTTTAAGTCAGTTGTAAAATCTGTGGGCTCAACTCACATCATGCATCTGAAACTGGAAAACTTGAGTCTGGAAGAGGTAAGCGGAATTTATGGTGTAGCGGTGAAATGCTTAGATATCATAAGGAACACCAATGGCGAAGGCAGCTTACTGGGACAGTACTGACACTGAGACACGAAAGCGTGGGGAGCGAACGGG
00af2d3d5ff85ae8a142ceea8da6b570	0	0	0	0	0	5	0	0	0	0	0	0	0	0	0	0	0	0	0	0	0	0	0	0	0	0	0	d__Bacteria; p__Patescibacteria; c__ABY1; o__Candidatus_Kerfeldbacteria; f__Candidatus_Kerfeldbacteria; g__Candidatus_Kerfeldbacteria; s__uncultured_bacterium	0.999248	TACAGAGACCTCAAGCGTTATCCGGATTTATTGGGCGTAAAGCGTGCGCAGGCTGTTTTTTAAGTCAGTGGTCAAATCCGAGGGCTCAACCCTTGAACTGCCATTGATACTGGAAGACTAGAGTTTGGAAGAGGTAAGCGGAATTGCTGGTGTAGGGGTAAAATCCGTTAATATCAGCAGGAACACCAAATGCGAAAGCAGCTTACTGGTACAACACTGACGCTGGTGCACGAAAGCGTGGGGATCAAAGAGG
00b7b809f5007592758c652e6c5611ee	0	0	0	0	0	0	0	0	0	25	0	0	0	0	0	0	0	0	0	0	0	0	0	0	0	0	0	d__Bacteria; p__Methylomirabilota; c__Methylomirabilia; o__Rokubacteriales; f__Rokubacteriales; g__Rokubacteriales; s__uncultured_bacterium	0.959427	GACAGAGGGGGCAAGCGTTGCTCGGAATTACTGGGCGTAAAGGGCGCGTAGGCGGGATGGCAAGTCGGTCGTGAAATCCTTCGGCTCAACCGAAGAACGTCGATCGATACTGCTGTTCTAGAGGATTGCAGAGGAGACTGGAATTCCCGGTGTAGCGGTGAAATGTGTAGAGATCGGGAGGAACACCGGTGGCGAAGGCGGGTCTCTGGGCAATTCCTGACGCTGAGGCGCGAAAGCGTGGGGAGCAAACGGG
00c02d7f1fdcf2a11db6c0636a395f16	0	0	0	0	0	0	0	0	0	0	0	0	0	0	2	0	0	0	0	0	0	0	0	0	0	0	0	d__Bacteria; p__Planctomycetota; c__OM190; o__OM190; f__OM190; g__OM190; s__metagenome	1	TACGTAGGTCACGAACGTTATTCGGAATCACTGGGCTTAAAGGGCGCGTAGGCGGCTTAATAAGTTACGACTGAAATCCGGCGGCTCACCCGTCGAACTGGCCGTAATACTGTTGAGCTTGAGGTGCGGAGGGATGCGTGGAACTTGTGGTGGAGCGGTGAAATGCCCAGATATCACAGGGAACACCGGTGGCGAAGGCGACGCATTGGCCGCAATCTGACGCTGAGGCGCGAAAGCATGGGGAGCGAACGGG
00ebaadd01d23e6a155213e43f6d5064	0	0	0	0	0	0	0	0	0	0	0	0	0	0	0	0	0	0	0	0	0	0	0	0	0	0	13	d__Bacteria; p__Proteobacteria; c__Alphaproteobacteria; o__Elsterales; f__uncultured; g__uncultured; s__uncultured_Alphaproteobacteria	0.958233	TACGAAGGGGGCGAGCGTTGTTCGGATTTACTGGGCGTAAAGGGCGCGCAGGCGGCGGATTTTGTCAGGCGTGAAAGCCCCGGGCTTAACCTGGGAACTGCGCTTGAGACGGGTTCGCTAGAGATCGGGAGAGGAGAGTGGAATTCCCAGTGTAGAGGTGAAATTCGTAGATATTGGGAAGAACACCGGTGGCGAAGGCGGCTCTCTGGACCGATACTGACGCTGAGGCGCGAAAGCGTGGGGAGCAAACAGG
00f22fe0aa7d9b976a6a884f493a1b75	0	0	0	0	0	0	0	0	0	0	0	0	44	0	0	0	0	0	0	0	0	0	0	0	0	0	0	d__Bacteria; p__Proteobacteria; c__Alphaproteobacteria; o__Rhizobiales; f__Xanthobacteraceae	0.999987	TACGAAGGGGGCTAGCGTTGCTCGGAATCACTGGGCGTAAAGCGCACGTAGGCGGCTTTCTAAGTCAGGGGTGAAATCCTGGAGCTCAACTCCAGAACTGCCTTTGATACTGGAAAGCTTGAGTTCGGGAGAGGTGAGTGGAACTGCGAGTGTAGAGGTGAAATTCGTAGATATTCGCAAGAACACCAGTGGCGAAGGCGGCTCACTGGCCCGATACTGACGCTGAGGTGCGAAAGCGTGGGGAGCAAACAGG
010a1b379081d3914ca8dfe60841dbb5	0	0	0	0	0	0	0	0	0	0	0	0	7	3	0	0	0	0	0	0	0	0	0	0	0	0	0	d__Bacteria; p__Latescibacterota; c__Latescibacterota; o__Latescibacterota; f__Latescibacterota; g__Latescibacterota; s__uncultured_low	0.812888	GACAGAGGTGGCGAGCGTTGTCCGGATTTACTGGGCGTAAAGGGTGTGTAGGCGGTCGTGTAAGTCAGTTGTGAAATCCGTCGGCTCAACCGAAGAAGAGCGACTGATACTGCACGGCTGGAGTGCGGAAGAGGAAAGTGGAATTCCTGGTGTAGCAGTGAAATGCGTAGATATCAGGAAGAACACCAATGGCGAAGGCGACTTTCTGGTCCGCTACTGACGCTGAGGCACGAAAGCCAGGGGAGCGAACGGG
01102a068ddf5591c543e9689b3276c7	0	0	0	0	0	0	20	3	0	67	4	0	0	0	2	4	0	0	0	0	0	0	0	0	0	0	0	d__Bacteria; p__Acidobacteriota; c__Subgroup_25; o__Subgroup_25; f__Subgroup_25; g__Subgroup_25; s__uncultured_bacterium	0.93577	TACGGAGGGAGCAAGCGTTACTCGGAATTACTGGGCGTAAAGGGCGCGTAGGCGTTCTATCAAGTCTTGTGTGAAAGCCCCAAGCCTAACTTGGGAAGTGCACAAGATACTGGAAGAATAGAGTTCCGGAGAGGAAGATGGAATTCCCGGTGTAGCGGTGAAATGCGTAGATATCGGGAGGAACACCAGTGGCGAAGGCGATCTTCTGGACGGATACTGACGCTGAGGCGCGAAAGCTAGGGGAGCAAACAGG
013a93b86b97d99f0546aa9d767eeed0	0	0	0	0	0	0	0	0	0	6	0	0	0	0	0	0	0	0	0	0	0	0	0	0	0	0	0	d__Bacteria; p__Planctomycetota; c__Planctomycetes; o__Pirellulales; f__Pirellulaceae	1	TACGAACCGTCCAAACGTTATTCGGAATCACTGGGCTTAAAGAGTCCGTAGGCGGCCAATTAGGTGAGGTGTGAAATCCCCCGGCTCAACCGAGGAATTGCGCTTCAAACCAACTGGCTAGAGGAAGATAGAGGAAAGCGGAACTGATGGTGGAGCGGTGAAATGCGTTGATATCATCAGGAACACCGGTGGCGAAAGCGGCTTTCTGGGTCTTTTCTGACGCTGAGGGACGAAAGCTAGGGGAGCGAACGGG
015ae470a415e4f5c094574b73bcc95d	0	0	0	0	0	0	0	0	0	0	0	0	0	0	0	0	0	0	0	0	0	0	0	0	0	5	0	d__Bacteria; p__Firmicutes; c__Limnochordia; o__Limnochordales; f__Limnochordaceae; g__Limnochordaceae; s__uncultured_bacterium	0.883159	TACGTAGGTGGTGAGCGTTGTCCGGAATTACTGGGCGTAAAGGGTGCGTAGGCGGTTTCTTAAGTCTTGTGTGAAAGGCCCCGGCTTAACCGGGGAGAGCCACAGGAAACTGGGAGACTAGAGTGTCGGAGAGGGTCGCGGAATTCCCGGTGTAGCGGTGAAATGCGTAGATATCGGGAGGAACACCAGTGGCGAAGGCGGCGACCTGGACGATAACTGACGCTGAGGCACGAAAGCTGGGGGAGCAAACAGG
016d4ff287f89313e0d8745ba67589b8	3	0	0	0	0	0	0	0	0	0	0	0	0	0	0	0	0	0	0	0	0	0	0	0	0	0	0	d__Bacteria; p__Bdellovibrionota; c__Oligoflexia; o__0319-6G20; f__0319-6G20; g__0319-6G20; s__uncultured_bacterium	0.957576	TACGGAGGGTGCAAGCGTTGTTCGGAATTATTGGGCGTAAAGGGCAGGTAGGTGGTCTTATAAGTCTACTGTGAAATCCCCGGGCTTAACCCGGGACGTGCGGTGGATACTGTAGGACTAGAGTGCTGGATGGGTGCGTGGAATTCCCGGTGTAGCGGTGAAATGCGTAGATATCGGGAGGAACACCAGAGGCGAAGGCGGCGCACTGGACAGCAACTGACACTCAACTGCGAAAGCGTGGGGAGCAAACAGG
01716dba095090dc233fd5a3e0acd221	0	0	0	0	0	0	0	0	8	0	0	0	0	0	0	0	0	0	0	0	0	0	0	0	0	0	0	d__Bacteria; p__Patescibacteria; c__Microgenomatia; o__Candidatus_Woykebacteria; f__Candidatus_Woykebacteria; g__Candidatus_Woykebacteria; s__uncultured_Microgenomates	0.898501	TACGTAGGGTGCAAGCGTTACCCGGATTTATTGGGCGTAAAGAGTGCGTAGGCGGTTTTGAAAGTCATTATTGAAATCTTGGGGCTCAACCCCAAGCCTGGTAGTGATACTTCAAGACTAGATTACTTGAGGGGGTACCGGAACAGTTAGTGGAGCAGTGAAATGCGTTGAGATTAACTGGAACACCAAAGGCGAAGGCAGGTACCTGGCAAGTTTATGACGCTGTTGCACGAAAGCGTGGGGAGCAAAACGG
01742d1ca2bf7e8ba9b0ad30570494b3	0	0	10	0	0	0	0	30	0	0	0	0	0	0	0	0	0	0	0	0	0	0	0	0	0	0	0	d__Bacteria; p__Acidobacteriota; c__Vicinamibacteria; o__Vicinamibacterales; f__uncultured; g__uncultured; s__uncultured_Acidobacteria	0.874976	TACGGGGGGGGCAAGCGTTGTTCGGAATTACTGGGCGTAAAGGGTTTGTAGGTGGCTTGCTAAGTCAGACGTGAAATCCCTCAGCTTAACTGGGGAACTGCGTCTGAGACTGGCAAGCTTGAGTGCAGGAGAGGAACGCGGAATTCCAGGTGTAGCGGTGAAATGCGTAGATATCTGGAGGAACACCGGTGGCGAAGGCGGCGTTCTGGACTGCAACTGACACTGAGGAACGAAAGCCAGGGGAGCAAACGGG
0180b9f1b181157518da0a6ee56d171f	0	0	0	0	0	0	0	0	0	0	0	0	0	0	0	5	0	0	0	0	0	0	0	0	0	0	0	d__Bacteria; p__Bacteroidota; c__Bacteroidia; o__Chitinophagales; f__Chitinophagaceae; g__Terrimonas; s__uncultured_bacterium	0.72116	TACGGAGGGTGCAAGCGTTATCCGGATTCACTGGGTTTAAAGGGTGCGTAGGTGGATTAGTAAGTCAGTGGTGAAATCTTTGGGCTTAACCCGAAAACTGCCATTGATACTATTAGTCTTGAATACCGTGGAGGTCAGCGGAATATGTCATGTAGCGGTGAAATGCTTAGATATGACATAGAACACCAATTGCGAAGGCAGCTGGCTACACGAATATTGACACTCAGGCACGAAAGCGTGGGGATCAAACAGG
0185ca3f3618cc991676f07b85066962	0	0	0	0	0	0	0	0	0	0	0	8	16	6	0	5	0	0	0	0	0	6	11	0	56	15	32	d__Bacteria; p__Planctomycetota; c__ODP123; o__ODP123; f__ODP123; g__ODP123; s__uncultured_organism	0.991735	GACGAAGGTAGCAAGCGTTGTTCGGAATCACTGGGCTTAAAGAGCGCGTAGGCGGCGTCGTGTGTCGGGTGTGAAATCCCTTGGCTCAACCAGGGAACTGCGCCCGAAACTACGGCGCTAGAGTGCAGAAGGGGACAGCGGAATTCCTGGTGGAGCGGTGAAATGCTTAGATATCAGGAGGAACACCGGTGGCGAAGGCGGCTGTCTGGTCTGTAACTGACGCTGTGGCGCGAAAGCCAGGGGAGCGAACGGG
018b73953dd8e33ff4ccf8b6d88cfd76	0	0	91	0	0	0	0	0	0	0	0	0	0	0	0	0	0	0	0	0	0	0	0	0	0	0	0	d__Bacteria; p__Spirochaetota; c__Spirochaetia; o__Spirochaetales; f__Spirochaetaceae; g__uncultured; s__uncultured_prokaryote	0.999975	CACGTAGGGGGCGAGCGTTGTTCGGAATTACTGGGCGTAAAGGGCATGTAGGCGGTTTTGTAAGCCTGACGTGAAAGGCTATGGCTCAACCATGGCACGGCGTTGGGAACTGCGAGACTTGAATCACGGAGAGGGAGCTGGAATTCCAGGTGTAGGGGTGAAATCTGTAGATATCTGGAAGAACACCAGTGGCGAAGGCGAGCTCCTGGCCGATGATTGACGCTGAGGTGCGAAAGTGTGGGGATCAAACAGG
0192f55356d4ff32e7379adaf074f49b	0	0	0	0	0	0	0	0	0	0	0	19	0	0	0	0	0	0	0	0	0	0	0	0	0	0	0	d__Bacteria; p__Patescibacteria; c__Parcubacteria; o__Candidatus_Moranbacteria; f__Candidatus_Moranbacteria; g__Candidatus_Moranbacteria; s__uncultured_Parcubacteria	1	TACAGAGACCCCAAGCGTTATCCGGATTTATTGGGCGTAAAGCGTGTGTAGGCGGCAATGATAGTCAGATGTTAAATTCCAGCGCTCAACGTTGGAGCTGCATCTGAAACGTCATAGCTAGAGACAAGTAGAGGTTCATGGAACATATGGTGTAGCAGTGAAATGCGTTGATATCATATGGAACGCCAAAGGCGAAGGCAGTGAACTGGGCTTTGTCTGACGCTGAGACACGAAAGCGTGGGTAGCGAACGGG
01944625ec01d0b4c98c1dea22ae5010	0	0	0	0	0	7	0	10	0	0	0	0	0	0	0	0	0	0	0	0	0	0	0	0	0	0	0	d__Bacteria; p__Proteobacteria; c__Gammaproteobacteria; o__Burkholderiales; f__Nitrosomonadaceae; g__MND1; s__metagenome	0.889548	TACGTAGGGTGCGAGCGTTAATCGGAATTACTGGGCGTAAAGCGTGCGCAGGCGGCTCCGCAAGTCAGGCGTGAAATCCCCGAGCTCAACTTGGGAATGGCGCTTGAAACTGCGGGGCTAGAGTGTGGCAGAGGGAGGTAGAATTCCACGTGTAGCAGTGAAATGCGTAGATATGTGGAGGAATACCGATGGCGAAGGCAGCCTCCTGGGCCAACACTGACGCTCATGCACGAAAGCGTGGGGAGCAAACAGG
01c5e1b0b66f91e3e737d86c5d03b5a4	112	0	0	0	0	0	0	0	153	204	270	76	0	89	0	0	563	277	1979	0	0	0	0	0	0	0	0	d__Bacteria; p__Proteobacteria; c__Gammaproteobacteria; o__Burkholderiales; f__Nitrosomonadaceae; g__GOUTA6; s__uncultured_bacterium	0.948474	TACGTAGGGTGCGAGCGTTAATCGGAATTACTGGGCGTAAAGCGTGCGCAGGCGGTTCTGCAAGTCAGATGTGAAATCCCCGGGCTTAACCTGGGAACTGCGTTTGAAACTACGGAGCTAGAGTACGGCAGAGGGGGGTGGAATTCCACGTGTAGCAGTGAAATGCGTAGATATGTGGAGGAACACCGATGGCGAAGGCAGCCCCCTGGGCCGATACTGACGCTCAGGCACGAAAGCGTGGGGAGCAAACAGG
01c9eec3529682fb8dc1c8585dcee6bf	2	0	0	0	0	0	0	0	0	0	0	0	0	0	0	0	0	0	0	0	0	0	0	0	0	0	0	d__Bacteria; p__Dependentiae; c__Babeliae; o__Babeliales; f__Babeliales; g__Babeliales; s__uncultured_bacterium	0.984701	TACGAGGGGAGCAAGCGTTATTCGGAATCACTGGGCGTAAAGGGCGTGTAGGCGGCGAACTAAGTCAGTTGTTAAATTTCCCAGCCTAACTGGGAATCAGCGATTGATACTGGTTTGCTAGAGCGCAGGAGAGAGGGGTGGAATTATCGGAGTAGCGGTAAAATGCGTAGATCTCGATAGGAACACCGATGGCGAAGGCAGCCCCTTGGCCTGTTGCAGACGCTGAGGCGCGAAAGCGTGGGGAGCAAACAGG
01ccb6afab735c48ff52e717a6bea18d	0	0	0	0	0	0	0	0	0	0	15	0	0	0	0	0	0	0	0	0	0	0	0	0	0	0	0	d__Bacteria; p__Verrucomicrobiota; c__Verrucomicrobiae; o__Pedosphaerales; f__Pedosphaeraceae; g__Pedosphaeraceae	0.989836	TACAGAGGTCCCAAGCGTTGTTCGGATTCACTGGGCGTAAAGGGTGCGTAGGTGGTCGGATAAGTTTGATGTGAAATCTCCGGGCTTAACCCGGAAACTGCATTGAATACTATCTGGCTGGAGGGTTGGAGGGGGGACTGGAATACTTGGTGTAGCAGTGAAATGCGTAGATATCAAGTGGAACACCGGTGGCGAAGGCGAGTCCCTGGACAACTCCTGACACTGAGGCACGAAAGCTAGGGGAGCAAACAGG
01d9900d518464c37dc1a62911124e69	0	7	0	0	0	0	15	0	0	15	0	0	0	0	0	0	0	0	0	0	0	0	0	0	0	0	0	d__Bacteria; p__Proteobacteria; c__Gammaproteobacteria; o__Steroidobacterales; f__Steroidobacteraceae; g__Steroidobacter; s__metagenome	0.742888	TACAGAGGGTGCGAGCGTTAATCGGAATTACTGGGCGTAAAGCGCGCGTAGGCGGCTTTGCAAGTCGAGTGTGAAATCCCCAGGCTCAACCTGGGAACTGCATTCGAGACTGCATAGCTAGAGTATGGGAGAGGGAAGTGGAATTTCAGGTGTAGCGGTGAAATGCGTAGATATCTGAAGGAACATCAGTGGCGAAAGCGACTTCCTGGACCAATACTGACGCTCATGTGCGAAAGCGTGGGGAGCAAACAGG
01dce628dbeb22b9a7a7a07a8759c03b	0	0	0	0	0	0	0	0	0	9	0	0	0	0	0	8	0	0	0	0	0	0	0	0	0	0	0	d__Bacteria; p__Planctomycetota; c__Pla4_lineage; o__Pla4_lineage; f__Pla4_lineage; g__Pla4_lineage; s__metagenome	1	TACAGAGGTGGCAAGCGTTGCTCGGTATCACTGGGCTTAAAGGGCGCGTAGGCGGTGCGGTACGGTTTCGGTGAAATCCCTCGGCCCAACCGAGGAACAGCCGGGACAACGGCCGCGCTAGACGGCATCAGGGGACAGTGGAACTCCCGGTGGAGCGGTGAAATGCGTAGATATCGGGAGGAACGCCGGTGGCGAAAGCGACTGTCTGGGGTGCCTGTGACGCTGAGGCGCGAAAGCCAGGGGATCAAACGGG
01e58838b9eaadd44afaa6d3fad1b1db	0	364	0	0	0	0	0	0	0	0	0	0	0	0	0	0	0	0	0	0	0	0	0	0	0	0	0	d__Bacteria; p__Patescibacteria; c__Microgenomatia; o__Candidatus_Woykebacteria; f__Candidatus_Woykebacteria; g__Candidatus_Woykebacteria; s__Candidatus_Woykebacteria	0.999644	TACGTAGGCGGCAAGCGTTACCCGGAATTACTGGGCGTAAAGAGTGCGTAGGTGGTCAAGTAAGTTTTCGTTAAAATACACTGGCTTAACCAGTGGACCGCGAAGATACTGCTAGACTAGAGGAAACTAGGGGGTATCGGAACAGATGGTGGAGCAGTGAAATGCGTTGATATCATCTGGAACACCCAAGGCGAAGGCAGATACCTGGGGTTTTCCTGACACTGTTGCACGAAAGCATGGGGAGCGAACCGG
01ffa1ff813b4f42e406d3bb37616abc	0	32	0	0	0	0	0	0	0	0	0	0	0	0	0	0	0	0	0	0	0	0	0	0	0	0	0	d__Bacteria; p__Actinobacteriota; c__Actinobacteria; o__Streptosporangiales; f__Streptosporangiales_Incertae_Sedis; g__Motilibacter; s__Motilibacter_sp.	0.78188	TACGTAGGGTGCAAGCGTTGTCCGGAATTATTGGGCGTAAAGAGCTCGTAGGTGGCAGGTCACGTCGGGTGTGAAAGCCCGGGGCTTAACCCCGGGTCTGCATTCGATACGGGCTTGCTAGGGTCCGGCAGGGGAGACTGGAATTCCTGGTGTAGCGGTGAAATGCGCAGATATCAGGAGGAACACCGGTGGCGAAGGCGGGTCTCTGGGCCGGTACCGACGCTGAGGAGCGAAAGCGTGGGGAGCAAACAGG
0227d5b0779939f6ee769e28e14a5c75	0	0	0	0	0	0	0	0	0	0	0	0	0	0	0	0	0	0	26	0	0	0	0	0	0	0	0	d__Bacteria; p__Bacteroidota; c__Ignavibacteria; o__Ignavibacteriales; f__PHOS-HE36; g__PHOS-HE36; s__uncultured_bacterium	0.908169	TACGTAGGGGGCAAGCGTTGTCCGGATTTACTGGGTGTAAAGGGCGCGTAGGCGGAATAAAAAGTCAGAGGTGAAATCCTACAGCTTAACTGTAGAACTGCCTTTGATACTTTTGTTCTTGAGTTCGGAAGAGAGAGACGGAATTCCAGGTGTAGTGGTGAAATACGTAGATATCTGGAAGAACACCAGTTGCGAAGGCGGTCTCTTGGTCCGATACTGACGCTGAGGCGCGAAAGCGTGGGGAGCAAACAGG
023bf7240a258043d432985308a0c61a	21	0	0	0	0	0	0	0	0	0	0	0	0	0	0	0	0	0	0	0	0	0	0	0	0	0	0	d__Bacteria; p__Actinobacteriota; c__Actinobacteria; o__Propionibacteriales; f__Nocardioidaceae; g__Aeromicrobium	0.996385	TACGTAGGGTGCAAGCGTTGTCCGGAATTATTGGGCGTAAAGGGCTCGTAGGCGGTTTGTCGCGTCGGTAGTGAAAACTCAGGGCTCAACCCTGAGCGTGCTTCCGATACGGGCAGACTAGAGGTATGCAGGGGAGAACGGAATTCCTGGTGTAGCGGTGGAATGCGCAGATATCAGGAGGAACACCGGTGGCGAAGGCGGTTCTCTGGGCATTACCTGACGCTGAGGAGCGAAAGCATGGGGAGCGAACAGG
02460f81a805c47c90678ea06969e1dd	0	0	0	0	0	0	0	0	0	12	0	0	0	0	0	0	0	0	0	0	0	0	0	0	0	0	0	d__Bacteria; p__Planctomycetota; c__Planctomycetes; o__Pirellulales; f__Pirellulaceae; g__Blastopirellula; s__uncultured_bacterium	0.951839	TACGAGTGGTGCAAACGTTATTCGGAATCACTGGGCTTAAAGGGTGCGTAGGCGGCTACGAAAGTCAGGTGTGAAATCCCTCGGCTCAACCGAGGAACTGCGCTTGAAACTGCGTGGCTTGAGGAAGATAGAGGTGAGCGGAACTGATGGTGGAGCGGTGAAATGCGTTGATATCATCAGGAACACCGGTGGCGAAAGCGGCTCACTGGGTCTTATCTGACGCTGAGGCACGAAAGCCAGGGGAGCAAACGGG
0250430f8ad32257e11da9dc1a51b439	0	0	0	0	0	0	0	0	0	0	0	0	0	0	0	0	0	0	0	0	0	0	0	0	0	0	89	d__Bacteria; p__Actinobacteriota; c__Actinobacteria; o__Micromonosporales; f__Micromonosporaceae; g__Micromonospora	0.740875	GACGTAGGGCGCGAGCGTTGTCCGGATTTATTGGGCGTAAAGAGCTCGTAGGCGGCTTGTCGCGTCGACTGTGAAAACCCACAGCTCAACTGTGGGCTTGCAGCCGATACGGGCAGGCTAGAATTCGGTAGGGGAGACTGGAATTCCTGGTGTAGCGGTGAAATGCGCAGATATCAGGAGGAACACCGGTGGCGAAGGCGGGTCTCTGGGCCGATATTGACGCTGAGGAGCGAAAGCGTGGGGAGCGAACAGG
025f9d4e1894e66c4429bd339f5d7846	0	0	0	0	0	0	5	0	0	0	0	0	0	0	0	0	0	0	0	0	0	0	0	0	0	0	0	d__Bacteria; p__Patescibacteria; c__Gracilibacteria; o__Gracilibacteria; f__Gracilibacteria; g__Gracilibacteria; s__uncultured_bacterium	0.991666	TACGTAGGATGCAAGCGTTATCCGGAATCACTGGGCGTAAAGCGTCCGCAGGTGGGAAAGAAAGTCTCTTATTAAATCCCGGTGCTTAACATCGGACCTGTAAGAGAAACTCCTTTTCTAGAGGATGGGAGAGGCAAGTGGAATTCTCGGTGTAGGGGTAAAATCCGTAGATATCGAGAGGAACACCAAAAGCGAAGGCAGCTTGCTGGAACATTCCTGACACTCATGGACGAAAGCGTGGGGAGCGAAAAGG
026124719a9e7576b93116325e8a33e2	0	30	0	0	0	0	29	0	0	42	0	0	0	0	0	0	0	0	0	0	0	0	0	0	0	0	0	d__Bacteria; p__Patescibacteria; c__Saccharimonadia; o__Saccharimonadales; f__Saccharimonadaceae; g__TM7a; s__uncultured_bacterium	0.925291	TACGTAGGGTGCAAGCATTATCCGGAGTGACTGGGCGTAAAGAGTTGCGTAGGTGGTTTATTAAGTGAATGGTGAAATCTGGCGGCTCAACCGTACAGACTATTATTCAAACTGGTAAACTCGAGAATGGTAGAGGTAACTGGAATTTCTAGTGTAGGAGTGAAATCCGTAGATATTAGAAGGAACACCAATGGCGTAGGCAGGTTACTGGACCATTTCTGACACTGAGGCACGAAAGCGTGGGGAGCGAACCGG
0261375148420e5a27c5f497224f20f7	0	0	0	0	0	0	0	0	0	105	0	0	0	0	0	0	0	0	0	0	0	0	0	0	0	0	0	d__Bacteria; p__Proteobacteria; c__Alphaproteobacteria; o__Rhizobiales; f__Hyphomicrobiaceae; g__Pedomicrobium	0.998347	TACGAAGGGGGCTAGCGTTGTTCGGAATCACTGGGCGTAAAGCGCACGTAGGCGGATGTGCCAGTCAGGGGTGAAATCCCGGAGCTCAACTTCGGAACTGCCTCTGATACAGCACGTCTTGAGTCCGATAGAGGTGGGTGGAATTCCTAGTGTAGAGGTGAAATTCGTAGATATTAGGAAGAACACCGGTGGCGAAGGCGGCCCACTGGATCGGTACTGACGCTGAGGTGCGAAAGCGTGGGGAGCAAACAGG
026694b8dbebb0bb9ff0b8c64e67df78	0	0	0	0	0	0	0	0	0	17	0	0	0	0	0	0	0	0	0	0	0	0	0	0	0	0	0	d__Bacteria; p__Myxococcota; c__Polyangia; o__Polyangiales; f__Polyangiaceae	0.998351	GACAGAGGGTGCAAACGTTGTTCGGAATTACTGGGCGTAAAGCGCGTGTAGGCAGCTTGGAAAGTCGGATGTGAAAGCCCTGGGCTTAACCCAGGAAGTGCACTCGAAACTTCCAAGCTTGAGTTCTGGAGAGGGAAGCGGAATTCTCGGTGTAGAGGTGAAATTCGTAGATATCGAGAGGAACACCGGTGGCGAAGGCGGCTTCCTGGACAGTGACTGACGCTGAGACGCGAAAGCGTGGGGAGCAAACAGG
027d5b12d1234afe1927e644127ba002	0	0	0	0	0	0	8	0	0	22	0	0	0	0	0	0	0	0	0	0	0	0	0	0	0	0	0	d__Bacteria; p__Patescibacteria; c__Parcubacteria; o__Parcubacteria; f__Parcubacteria; g__Parcubacteria; s__uncultured_bacterium	0.999631	TACAGAGACCTCAAGCGTTATCCGGAATCATTGGGCGTAAAGCGTGCCGATAGGTGGTTTTGTTAGTCTTGGGTAAAAGCCAGAAGCTTAACTTCTGAGTTTGCTTAAGATACTGCAAAACTTGAGGGGCAAAGAGGTGCTTGGAACGAACGGTGTAGTAGTGAAATGCGTTGATATCGTTCGGAACACCGAAAGCGAAGGCAGAGCACTGGGTGCCACCTGACACTGCTAGGACGAAAGCGTGGGGAGCGAATGGG
027d649b484129f57fe4fb4f6c5fec78	0	0	0	0	29	0	0	0	0	0	0	0	0	0	0	0	0	0	0	0	0	0	0	2	0	0	0	d__Bacteria; p__Bdellovibrionota; c__Oligoflexia; o__0319-6G20; f__0319-6G20; g__0319-6G20; s__uncultured_organism	0.975013	TACGTAGGGTGCTAGCGTTACTCGGAATCATTGGGCGTAAAGGGTGTGTAGGTGGATTAGTAAGTCAGATGTGAAAGCCTTGGGCTCACCCCAAGAAGTGCATTTGATACTGCTATTCTAGAGTTCGGGAGAGGGAGGCAGAATTCCAGGTGTAGAGGTGAAATCCGTAGATATCTGGAGGAATACCGGAGGCGAAGGCGGCCTCCTGGACCGATACTGACACTGAAACACGAAAGCGTGGGGAGCAAACAGG
0296f56cd94bb47e2dee31e032535c95	0	0	0	0	0	0	4	0	0	0	0	0	0	0	0	0	0	0	0	0	0	0	0	0	0	0	0	d__Bacteria; p__Chloroflexi; c__Anaerolineae; o__Anaerolineales; f__Anaerolineaceae; g__Anaerolinea; s__uncultured_soil	0.961146	AACGTAGGAGGCGAGCGTTATCCGGATTTACTGGGTGTAAAGCGCGTGCAGGCGGCTCGATAAGTTGGATGTGAAAGCTCCCGGCTCAACTGGGAGAGGTCGTTCAAGACTGTCGGGCTTGAGGATGGTAGGGGAAGGTGGAATTCCGGGTGTAGTGGTGAAATGCGTAGATATCCGGAGGAACACCAGTGGCGAAGGCGGCCTTCTGGACCACACCTGACGCTCAGACGCGAAAGCTAGGGTAGCAAACGGG
029ab604aa82e112882a25800eca25f8	0	0	0	0	0	0	0	0	0	16	0	0	0	0	0	0	0	0	0	0	0	0	0	0	0	0	0	d__Bacteria; p__Proteobacteria; c__Alphaproteobacteria; o__Rhizobiales; f__Xanthobacteraceae; g__Pseudolabrys	0.863957	TACGAAGGGGGCTAGCGTTGCTCGGAATTACTGGGCGTAAAGCGCACGTAGGCGGCTTGTTAAGTCGGGGGTGAAATCCTGGAGCTCAACTCCAGAACTGCCTTCGATACTGGCGAGCTTGAGTTCGGGAGAGGTGAGTGGAACTGCGAGTGTAGAGGTGAAATTCGTAGATATTCGCAAGAACACCAGTGGCGAAGGCGGCTCACTGGCCCGATACTGACGCTGAGGTGCGAAAGCGTGGGGAGCAAACAGG
02a021a4a33ccd51f4b020422088397b	0	0	0	0	0	0	0	0	0	28	0	0	0	0	0	0	0	0	0	0	0	0	0	0	0	0	0	d__Bacteria; p__Bacteroidota; c__Bacteroidia; o__Flavobacteriales; f__Flavobacteriaceae; g__Flavobacterium; s__Antarctic_bacterium	0.947115	TACGGAGGGTCCAAGCGTTATCCGGAATCATTGGGTTTAAAGGGTCCGTAGGCGGCCAAATAAGTCAGTGGTGAAAGCCCATCGCTCAACGATGGAACGGCCATTGATACTGTTTGGCTTGAATTATTAGGAAGTAACTAGAATATGTAGTGTAGCGGTGAAATGCTTAGAGATTACATGGAATACCAATTGCGAAGGCAGGTTACTACTAATATATTGACGCTGATGGACGAAAGCGTGGGGAGCGAACAGG
02b595b0e489cd68ee317c038ff3ff48	0	0	0	0	0	0	0	0	0	0	0	10	0	0	0	0	0	0	0	0	0	0	0	0	0	0	0	d__Bacteria; p__Planctomycetota; c__Phycisphaerae; o__Phycisphaerales; f__AKAU3564_sediment_group; g__AKAU3564_sediment_group	0.999267	TACGAAGGTTGCAAGCGTTGTTCGGAATCACTGGGCTTAAAGCGAATGTAGGCGGCTCATCAAGTGCCTTGTGAAATCCCACGGCTCAACCGTGGAATTGCTTGGTATACTGTTCGAGCTTGAGGCAGGTAGGGGCACATGGAACTCTTGGTGGAGCGGTGGAATGCGTAGATATCAAGAGGAACGCCGGTGGCGAAAGCGGTGTGCTGGGCCTGTCCTGACGCTGAGATTCGAAAGCCAGGGGAGCAAACGGG
02cc7f56b65e02572b70212f4c5fc643	0	0	19	0	0	0	0	0	0	0	0	0	0	0	0	0	0	0	0	0	0	0	0	0	0	0	0	d__Bacteria; p__Gemmatimonadota; c__Gemmatimonadetes; o__Gemmatimonadales; f__Gemmatimonadaceae; g__uncultured	0.946435	TACGGAGGGTGCGAGCGTTGTCCGGAATCACTGGGCGTAAAGGGCGCGTAGGTGGCTTAGAAAGCGTGTGGTGAAAGCCCGGGGCTTAACCCCGGGTCTGCCGTGCGAACTACTATGGCTAGAGGACTGTAGAGGCAAGTTGAATTCCGGGTGTAGCGGTGGAATGCGTAGAGATCCGGAAGAATACCGGTGGCGAAGGCGGCTTGCTGGGCAGTTTCTGACACTGAGGCGCGACAGCGTGGGGAGCAAACAGG
02d51291b569427fbe4f88265af7410a	0	0	0	0	0	0	0	0	0	6	0	0	0	0	0	0	0	0	0	0	0	0	0	0	0	0	0	d__Bacteria; p__Acidobacteriota; c__Acidobacteriae	1	TACGTAGGCAGCAAGCGTTGTTCGGAGTTACTGGGCGTAAAGGGTGTGTAGGCGGTTCGCCAAGTTTGGTGTGAAATCTCCCGGCTCAACTGGGAGGGTGCGCCGAAAACTAGTGGACTTGAGTGTGGGAGAGGGAAGCGGAATTCCTGGTGTAGCGGTGAAATGCGTAGATATCAGGAGGAACACCTGCGGTGCAGACGGCTTCCTGGACCACCACTGACGCTGAAACACGAAAGCGTGGGTAGCAAACAGG
02d9bab3a91742b9b87b9af10b2ed65d	0	0	0	0	0	0	32	8	0	0	2	0	0	0	0	0	0	0	0	0	0	0	0	0	0	0	0	d__Bacteria; p__Patescibacteria; c__Gracilibacteria; o__Candidatus_Abawacabacteria; f__Candidatus_Abawacabacteria; g__Candidatus_Abawacabacteria; s__uncultured_bacterium	0.762376	TACGTGAGTGGCAAGCGTTATCCGGAATTATTGGGCGTAAAGCGTCTGTAGGGGGTCTTTCAAGTGGCGTGTAAAAGCCCCTGGCTTAACCAGGGTTTGGCATGTCATACTGGAAGGCTAGAAGAATGTAGAGGCCAGTGGAATTCCCGGAGTAGGGGTAAAATCCGTAGATACCGGGAGGAACACCAATAGCGAAGGCAGCTGGCTGGGCATTTCTTGACCCTGAGAGACGAAAGCGTGGGTAGCAAACCGG
02dbc8d0bcae474a862f16dc395db0c2	0	0	0	0	0	0	0	0	0	0	0	0	0	0	0	0	0	0	0	0	0	0	0	0	0	16	12	d__Bacteria; p__Firmicutes; c__Clostridia; o__Clostridia_vadinBB60_group; f__Clostridia_vadinBB60_group; g__Clostridia_vadinBB60_group; s__uncultured_bacterium	0.996483	TACGTAGGTGGCAAGCGTTGTCCGGAATGACTGGGTGTAAAGGGTGCGTAGGCGGCTTATTAAGTTAGAAGTGTAATACCTGGGCTCAACTTAGGTGCTACTTCTAAGACTGATGAGCTTGAGTGTGGGAGAGGTAAGTGGAATTCCTAGTGTAGCGGTGGAATGCGTAGATATTAGGAGGAACACCGGTGGCGAAGGCGACTTACTGGACCATAACTGACGCTGAGGCACGAAAGCGTGGGTAGCAAACAGG
02dc3ff383104e8fce803606802b3a0a	0	0	0	0	0	0	0	0	0	5	0	0	0	0	0	0	0	0	0	0	0	0	0	0	0	0	0	d__Bacteria; p__Patescibacteria; c__Saccharimonadia; o__Saccharimonadales; f__Saccharimonadales; g__Saccharimonadales; s__uncultured_bacterium	0.780136	TACGTAGGACCCAAGCGTTATTCGGATTGATTGGGCGTAAAGAGTTGCGTAGGCGGTTTGTTAAGCGAATAGTGAAATCTTGTGGCTCAACCATAAGGCTATTATTCGAACTGGCAAACTCGAGAATGGAAGAGATATCTGGAATTCCCAGTGTAGGAGTGAAATCCGTAGATATTGGGAGGAACACCAATGGCGTAGGCAGGATATTGGTCCATTTCTGACGCTAAGGCACGAAAGCGTGGGGAGCGAACGGG
02ec558a0de494038cb2fef407ad2376	0	13	14	0	0	0	0	0	0	0	0	0	0	0	0	0	0	0	0	0	0	19	0	0	0	0	40	d__Bacteria; p__Bacteroidota; c__Bacteroidia; o__Bacteroidales; f__Prolixibacteraceae; g__BSV13; s__uncultured_Prolixibacter	0.984663	TACGGAGGGTGCAAGCGTTATCCGGATTTATTGGGTTTAAAGGGTGCGTAGGCGGTATTTTAAGTCAGTGGTGAAATGTTGCAGCTTAACTGTAGAATTGCCATTGAAACTGAAGTACTTGAGTTATCTTGAGGTAGGCGGAATGTGTAGTGTAGCGGTGAAATGCTTAGATATTACACAGAACACCGATTGCGAAGGCAGCTTACTAAGGATAAACTGACGCTCAGGCACGAAAGCGTGGGGATCGAACAGG
02fbeb394d5bdc621cf34d83ce7d8326	2	0	0	0	0	0	0	0	0	0	0	0	0	0	0	0	0	0	0	0	0	0	0	0	0	0	0	d__Bacteria; p__Bdellovibrionota; c__Oligoflexia; o__Oligoflexales; f__Oligoflexales; g__Oligoflexus; s__uncultured_bacterium	0.976154	TACGAAAGGTCCAAGCGTTACTCGGAATTACTGGGCGTAAAGCGCGCGTAGGCGGTCTTGTATGTCGATTGTGAAAGCCCCGGGCTCAACCTGGGAACTGCAGTCGAAACTGCAAGACTTGAATGTTGGAGAGGGTGGGGGAATACCTAGTGGAGAAGTGAAATTCGTAGAGATTAGGTGGAACACCAGAGGCGAAGGCGCCTGCCTGGCCAAACATTGACGCTGAGGCGCGAAAGCGTGGGTAGCAAACAGG
0306943a0b84217ea22af8d46e889147	0	0	0	0	0	0	0	0	0	0	0	0	0	0	0	0	44	0	0	0	0	0	0	0	0	0	0	d__Bacteria; p__Actinobacteriota; c__Acidimicrobiia; o__Microtrichales; f__Microtrichaceae; g__uncultured; s__uncultured_bacterium	0.943742	TACGTAGGGGGCAAGCGTTGTCCGGATTTATTGGGCGTAAAGAGCTCGTAGGCGGTTCCGTAAGTTGAGAGTCAAATCTCTGGGCTCAACCCAGAGTCGCTCTCAATACTGCGGTGACTCGAGTCCGGTAGAGGAGTGTGGAATTCCTGGTGTAGCGGTGAAATGCGCAGATATCAGGAGGAACACCAACGGCGAAGGCAGCACTCTGGGCCGGTACTGACGCTGAGGAGCGAAAGCGTGGGGAGCGAACAGG
031f9ed15b6391c68b4172382743c98b	0	0	0	0	8	0	0	0	0	0	0	0	0	0	0	0	0	0	0	0	0	0	0	0	0	0	0	d__Bacteria; p__Patescibacteria; c__WWE3; o__WWE3; f__WWE3; g__WWE3; s__uncultured_candidate	0.999691	TACGTAGGGTGCAAGCATTATCCGGATTTATTGGGCGTAAAGAGTTCTGTAGGTTGTGATATAAGTCTAAGGTTAAATCCTTGAGCTCAACTCAAGATCTGCTTTGGATACTGTATTACTAGAGATAACTAGGGGGTAGCGGAACCTGTGGTGGAGCAGTGAAATGCGTTGATATCACAGGGAACACCAAGGGGGAAGCCAGCTACCTGGGGTTTTTCTGACACTGAGAGACGAAAGCGTGGGGAGCGAAACGG
03374cb16b31e097b6134030baecb1e7	7	0	0	0	0	0	0	0	0	0	0	0	0	0	0	0	0	0	0	0	0	0	0	0	0	0	0	d__Bacteria; p__Planctomycetota; c__Planctomycetes; o__Isosphaerales; f__Isosphaeraceae	1	GACGAACCGTGCGAACGTTATTCGGAATGACTGGGCTTAAAGAGCATGTAGGCGGATCGGAACGTCCGTGGCTGAAAGCCCCCGGCTCAACCGGGGAAGTGGCGCGGATACGACCGGTCTCGAGGGGGGTAGGGGGACCTGGAACTTCCGGTGGAGCGGTGAAATGCGTTGAGATCGGAAGGAACGCCCGTGGCGAAAGCGAGGTCCTGGACCCTTTCTGACGCTGAGATGCGAAAGCCAGGGGAGCGAACGGG
033b3477cc2e64b426992eee9236d268	0	6	0	0	0	0	0	0	0	0	0	0	0	0	0	0	0	0	0	0	0	0	0	0	0	0	0	d__Bacteria; p__Proteobacteria; c__Gammaproteobacteria; o__Legionellales; f__Legionellaceae; g__Legionella; s__uncultured_bacterium	0.963778	TACGGAGGGTGCAAGCGTTAATCGGAATTACTGGGCGTAAAGGGTGTGTAGACGGTTTGATAAGTTAAGTGTGAAAGACCTGGGCTTAACCTGGGGGAGTCACTTAAGACTGTTAGACTAGAGTATGGGAGAGGGTAGTGGAATTTCCGGTGTAGCGGTGAAATGCGTAGAGATCGGAAGGAACACCAGTGGCGAAGGCGGCTACCTGGCCCAATACTGACGTTGAGGCACGAAAGCGTGGGGAGCAAACAGG
034473d2f4b5ce904890abb0f8a0c1ef	0	0	0	0	0	0	0	0	0	0	0	0	0	0	0	0	0	14	0	0	0	0	0	0	40	0	0	d__Bacteria; p__Bacteroidota; c__Bacteroidia; o__Bacteroidales; f__Paludibacteraceae; g__Paludibacter; s__uncultured_bacterium	0.952278	TACGGAGGATCCGAGCGTTATCCGGATTTATTGGGTTTAAAGGGTGCGTAGGCGGACCCGTCAGTCAGTGGTGAAAGTTTGCAGCTCAACTGTAAAATTGCCATTGAAACTACGGGTCTTGAGTGTAAATGAGGTAGGCGGAATGTGTTGTGTAGCGGTGAAATGCTTAGATATAACACAGAACACCAATTGCGAAGGCAGCTTACTAGGATACAACTGACGCTGAGGCACGAAAGCGTGGGGATCAAACAGG
0350afdbbab6f65484158fb33923699c	0	0	0	0	0	0	0	0	0	4	0	0	0	0	0	0	0	0	0	0	0	0	0	0	0	0	0	d__Bacteria; p__Chloroflexi; c__Anaerolineae; o__SBR1031; f__A4b; g__A4b	1	AACGTAGGAGGCAAGCGTTATCCGGAGTTACTGGGCGTAAAGCGCGTGTAGGTGGATCGGTAAGTTACTTATGTAAGCTCCTGGCTAAACTAGGAGAGGTTGAGTGATACTGCCAGTCTTGAATAGAGGAGAGGTTGACGGAATTCCGCGTGTAGTGGTGAAATGCGTAGAGATGCGGAAGAACACCAGTGGCGAAGGCGGTCAACTGGCCTCATATTGACACTCAGACGCGAAGGCATGGGTAGCGAACGGG
035cc171672d5f840ef23ae3c553acb6	19	0	0	0	0	0	0	0	0	17	0	0	0	0	0	0	0	0	0	0	0	0	0	0	0	0	0	d__Bacteria; p__Planctomycetota; c__Planctomycetes; o__Gemmatales; f__Gemmataceae; g__Fimbriiglobus	0.999925	GACGAACCGTGCGAACGTTGTTCGGAATCACTGGGCTTAAAGGGCGCGTAGGCGGGTCTTCAAGTTTGGGGTGAAATCCTCCGGCTCAACCGGAGAACTGCCTCGAATACTGAAGGTCTCGAGGGGGATAGGGGCATGCGGAACTACGGGTGGAGCGGTGAAATGCGTTGATATCCGTAGGAACTCCGGTGGCGAAGGCGGCGTGCTGGATCCCTTCTGACGCTGAGGCGCGAAAGCCAGGGGAGCAAACGGG
036ce42d8df727bbaeffcc46c9914289	0	0	0	0	3	0	0	0	0	0	0	0	0	0	0	0	0	0	0	0	0	0	0	0	0	0	0	d__Bacteria; p__Myxococcota; c__Polyangia; o__Blfdi19; f__Blfdi19; g__Blfdi19; s__uncultured_Myxococcales	0.779204	TACAGAGGGTGCAAGCGTTGTTCGGAATTACTGGGCGTAAAGCGCGTGTAGGTGGCAAGATAAGTCGGGTGTGAAATCCCTTGGCTTAACCAAGGAAGTGCATTCGATACTGTCTCGCTTGAGTACCGGAGGGGATGGCGGAATTCCCGGTGTAGAGGTGAAATTCGTAGATATCGGGAGGAACACCTGTGGCGAAGGCGGCCATCTGGACGGTCACTGACACTGAGACGCGAAAGCGTGGGTAGCAAACAGG
0380c1326d8afbb5bc9d0c33caaef2d9	0	0	0	0	0	0	0	0	0	15	0	0	0	0	0	0	0	0	0	0	0	0	0	0	0	0	0	d__Bacteria; p__Planctomycetota; c__Phycisphaerae; o__Tepidisphaerales; f__WD2101_soil_group; g__WD2101_soil_group; s__uncultured_bacterium	0.963609	GACAGAGGTCCCGAGCGTTAGGCGGAATCACTGGGCTTAAAGCGTGTGTAGGCGGATGCCTAAGTACCTTGTGAAATCCCACGGCTCACCCGTGGAACTGCTTGGTATACTGGGTGTCTTGAGCCACTTAGGGGCTACCGGAACAAATGGTGGAGCGGTGAAATGCGTAGATATCATTTGGAACGCCAATGGTGAAAACAGGTAGCTGGGAGTGTGCTGACGCTGAGACACGAAAGCCAGGGGAGCAAACGGG
03884e428d81d33f870351b71b01b87f	0	14	32	13	32	98	29	47	0	0	0	0	0	0	0	0	68	0	0	0	0	0	0	0	0	0	0	d__Bacteria; p__Acidobacteriota; c__Vicinamibacteria; o__Vicinamibacterales; f__Vicinamibacteraceae; g__Vicinamibacter; s__uncultured_bacterium	0.706001	TACGGGGGGGGCAAGCGTTGTTCGGAATTACTGGGCGTAAAGGGCGCGTAGGCGGCCTTCTAAGTCAGACGTGAAATCCCTCGGCTCAACCGAGGAACTGCGTCTGATACTGGAGGGCTTGAATCCGGGAGAGGGATGTGGAATTCCAGGTGTAGCGGTGAAATGCGTAGATATCTGGAGGAACACCAGTGGCGAAGGCGGCATCCTGGACCGGTATTGACGCTGAGGCGCGAAAGCCAGGGGAGCAAACGGG
0388504887bf575e875a3ce90f4d9f38	0	0	0	0	0	0	0	0	0	6	0	0	0	0	0	0	0	0	0	0	0	0	0	0	0	0	0	d__Bacteria; p__Acidobacteriota; c__Subgroup_22; o__Subgroup_22; f__Subgroup_22; g__Subgroup_22; s__uncultured_bacterium	0.998652	TACGGAGGGGGCAAGCGTTGTTCGGAATTATTGGGCGTAAAGGGCGCGTAGGCGGCCGATCAAGTCGGGTGTGAAATCCCTCGGCTCAACCGAGGAACTGCACCCGATACTGCTTGGCTAGAGTCCGGGAGGGGATGGCGGAATTCCCAGTGTAGCGGTGAAATGCGTAGATATTGGGAAGAACACCGGTGGCGAAGGCGGCCATCTGGACCGGTACTGACGCTGAGGCGCGAAAGCCAGGGGAGCGAATGGG
03abd50184faa5d16e5feba0e343d429	0	0	0	0	3	6	0	0	0	0	8	3	0	0	0	0	0	0	0	0	0	0	0	0	0	0	0	d__Bacteria; p__Patescibacteria; c__CPR2; o__CPR2; f__CPR2; g__CPR2; s__uncultured_bacterium	0.986486	TACATAGGTGGCAAGCGTTATCCGGAATCACTGGGCGTAAAGAGTGTGTAGGTGGTTTTTTAAGTCAGATGTAAAATCTACAGGCTCAACTTGTAGCTCGCATCTGAAACTGGAAGACTTGAGGGCAGAAGAGGTAAGTGGAATTTATGGTGTAGCGGTTATATGCGTAGATATCATAAGGAACACCAATGGCGAAGGCAGCTTACTGGGCTGTACCTGACACTGAGACACGAAAGCGTGGGGAGCGAACGGG
03b56819cf95f74aaa4d9892175b0429	0	0	0	0	0	0	0	0	0	7	0	0	0	0	0	0	0	0	0	0	0	0	0	0	0	0	0	d__Bacteria; p__Verrucomicrobiota; c__Verrucomicrobiae; o__UA11; f__UA11; g__UA11; s__uncultured_bacterium	0.999993	TACAGAGGTCTCAAGCGTTGTTCGGATTTATTGGGCGTAAAGGGTGCGCAGGCGGTGTGGTAAGTTTGGTGTGAAATCCTGGGGCTCAACCCCAGAATTGCACTGAATACTGCCATGCTAGAGGACTGGAGAGGAGATTGGAATTCACGGTGTAGCAGTGAAATGCGTAGATATCGTGAGGAAGACCAGTGGCGAAGGCGAATCTCTGGACAGTTCCTGACGCTCATGCACGAAGGCCAGGGGAGCAAACGGG
03e3baaa5bf49e67efbb0c9786067df0	15	0	0	0	0	0	0	0	0	0	0	0	0	0	0	0	0	0	0	0	0	0	0	0	0	0	0	d__Bacteria; p__Bacteroidota; c__Bacteroidia; o__Cytophagales; f__Microscillaceae; g__uncultured	0.998448	TACGTAGGTGGCAAGCGTTGTCCGGATTTATTGGGTTTAAAGGGTGCGTAGGCGGCCTATTAAGTCAGTGCTGAAATATCCCGGCTTAACCGGGAGGGTGGCATTGATACTGATGGGCTTGAGTGGAGTCGAGGTAGGCGGAATTGACGGTGTAGCGGTGAAATGCTTAGATATCGTCAAGAACACCGATAGTGTAGACAGCTTACTAGGCTCAAACTGACGCTGAGGCACGAAAGTGTGGGGATCAAACAGG
03eeb4efd64649276db68a9ac5a07f03	14	0	0	0	0	0	0	0	0	66	0	0	0	0	0	0	0	0	0	0	0	0	0	0	0	0	0	d__Bacteria; p__Acidobacteriota; c__Vicinamibacteria; o__Subgroup_17; f__Subgroup_17; g__Subgroup_17; s__uncultured_Acidobacteria	0.768062	TACAGAGGTGGCAAGCGTTGTTCGGAATTACTGGGCGTAAAGGGCGCGTAGGCGGTTCTACAAGTCCCGCGTGAAAGCCCCCGGCTCAACTGGGGAATGGCGCGGGAAACTGTAGGGCTTGAGTTCGGGAGAGGGAAGCGGAATTCCGGGTGTAGCGGTGAAATGCGTAGATATCCGGAGGAACACCGGTGGCGAAGGCGGCTTCCTGGACCGACACTGACGCTGAGGCGCGAAAGCTAGGGGAGCAAACGGG
03f457b0a188d0f5c6bdb9ae9419b6a9	0	0	0	0	2	0	0	0	0	0	0	0	0	0	0	0	0	0	0	0	0	0	0	0	0	0	0	d__Bacteria; p__Patescibacteria; c__Saccharimonadia; o__Saccharimonadales; f__Saccharimonadales; g__Saccharimonadales; s__uncultured_bacterium	0.936003	TACGTAGGGTCCAAGCGCTATCCGGATTTACTGGGCGTAAAGAGATGCGTAGGCGGGAATTTAAGTGAGATGCGAAATCCTGTGGCTCAACCATATGGACTGTATCTCATACTGGGTTCCTAGAGGATGGCAGAGGCAAGTGGAATTTCTGGTGTAGCAGTGAAATGCGTAGATATCAGAAGGAACACCAATGGCGAAGGCAGCTTGCTGGGCCATTCCTGACGCTGAGGCTCGAAAGCGTGGGGAGCGAACAGG
03f5704b91a5b2cd25afce4cda7fb8c0	0	0	0	0	0	16	5	0	0	0	0	0	0	0	0	0	0	0	0	0	0	0	0	0	0	0	0	d__Bacteria; p__Patescibacteria; c__Berkelbacteria; o__Berkelbacteria; f__Berkelbacteria; g__Berkelbacteria; s__uncultured_Epsilonproteobacteria	0.999798	TACGTAGGGTCCAAGCGTTGTCCGGATTTATTGGGCGTAAAGAGTATGTAGGTGGCTTGGAAAGTTGGATCTTAAAGCCCCGGGCTCAACCCGGGTTCTGGATTCAATACTTCCTTGCTTTGAGGATAGCAGGGGCAAGTGGAATTAGCGGAGTAGCAGTGAAATGCGTTGATCTCGCTAAGAACACCAATAGCGAAGGCAGCTTGCTAGGCTATCACTGACACTGAGATACGAAAGCGTGGGGAGCGAACGGG
03fa5a349a7e5be99c5f2a11b61b07cc	0	0	0	0	0	0	0	0	0	0	0	0	0	0	0	0	6	0	0	0	0	0	0	0	0	0	0	d__Bacteria; p__Bdellovibrionota; c__Oligoflexia; o__0319-6G20; f__0319-6G20; g__0319-6G20; s__uncultured_Roseobacter	0.991624	TACGTAGGGTGCAAGCGTTGTCCGGAATTATTGGGCGTAAAGCGTGCGTAGTCGGTATTGAGAGTCACGGGTGAAATCCCCAAGCTTAACTTGGGAACTGCCTGTGAGACCTCAGTACTAGAGTGTGAGAGGGGATAGTGGAATGCCAAGTGTAGCGGTGAAATGCGTAGAGATTTGGCGGAACACCGGTGGCGAAGGCGGCTATCTGGCTCACAACTGACGATCAGGCACGAAAGCGTGGGGAGCAAACAGG
04091308435778b947ce46574abd9cb1	0	0	0	0	0	0	0	0	0	0	0	0	0	0	0	0	0	0	0	0	0	24	0	0	0	0	0	d__Bacteria; p__Firmicutes; c__uncultured; o__uncultured; f__uncultured; g__uncultured; s__uncultured_bacterium	0.9281	TACGTAGGTGGCAAGCGTTGTCCGGAATTACTGGGCGTAAAGGGCGTGTAGGTGGACTGATCAGTCGGGTGTGAAATATCCGGGCTTAACCCGGAGGGTGCATCCGATACGGTCAGTCTTGAGTGCAGGAGAGGGTAGTGGAATTCCCAGTGTAGCGGTGAAATGCGTAGATATTGGGAGGAACACCAGTGGCGAAGGCGGCTACCTGGACTGTAACTGACACTGAGGCGCGAAAGCGTGGGGAGCAAACAGG
041c272d4087e443ef093429df61d141	0	0	0	0	0	0	0	0	0	24	0	0	0	0	0	0	0	0	0	0	0	0	0	0	0	0	0	d__Bacteria; p__Planctomycetota; c__Phycisphaerae; o__Tepidisphaerales; f__WD2101_soil_group; g__WD2101_soil_group; s__uncultured_bacterium	0.991412	GACAGAGGTGCCAAGCGTTAGGCGGAATCACTGGGCTTAAAGCGTGTGTAGGCGGAATTGTAAGTACCTTGTGAAATCCCACAGCTCAACTGTGGAACTGCTCGGTATACTGCTTTTCTTGAGCCACTTAGGGGCTGTCGGAACAAACGGTGGAGCGGTGAAATGCGTAGATATCGTTTGGAACGCCAAAGGTGAAAACAGACAGCTGGGAGTGTGCTGACGCTGAGACACGAAAGCCAGGGGAGCGAACGGG
042cc175caddc9a7b98be0bfbdcf2b1c	0	0	0	0	16	70	0	0	0	0	0	0	0	0	0	0	0	0	0	0	0	0	0	0	0	0	0	d__Bacteria; p__Patescibacteria; c__Saccharimonadia; o__Saccharimonadales; f__Saccharimonadales; g__Saccharimonadales; s__uncultured_bacterium	0.958798	TACGGAGGACCCAAGCGTTACCCGGAATTACTGGGCGTAAAGAGTTGCGTAGGCGGTTTGTTAAGTGAGGTGCGAAATCTAATGGCTCAACTGTTAGTTGGCAAGCTCAAACTGGCAAACTTGAGGATGGTAGAGGTGAGTGGAATTCCTAGAGTAGGGGTGAAATCCGTAGATACTAGGAGGAACACCAATGGCGAAGGCAGCTCACTGGACCATTCCTGACGCTAATGCACGAAAGCGTGGGTAGCGAACCGG
042fe2be1e99e0fd0fc83d18e0b38ef2	19	0	0	0	0	0	0	0	0	0	0	0	0	0	0	0	0	0	0	0	0	0	0	0	0	0	0	d__Bacteria; p__Bacteroidota; c__Bacteroidia; o__Flavobacteriales; f__Flavobacteriaceae; g__Flavobacterium	0.999966	TACGGAGGATCCAAGCGTTATCCGGAATCATTGGGTTTAAAGGGTCCGTAGGCGGGTTAATAAGTCAGTGGTGAAAGCCCATCGCTCAACGATGGAACGGCCATTGATACTGTTAGTCTTGAATTATTAGGAAGTAACTAGAATATGTAGTGTAGCGGTGAAATGCTTAGAGATTACATGGAATACCGATTGCGAAGGCAGGTTACTACTAATGGATTGACGCTGATGGACGAAAGCGTGGGTAGCGAACAGG
04385b5c3ae97c7c74a0888349fd9ca1	0	0	0	0	0	0	0	0	0	4	0	0	0	0	0	0	0	0	0	0	0	0	0	0	0	0	0	d__Bacteria; p__Cyanobacteria; c__Vampirivibrionia; o__Obscuribacterales; f__Obscuribacteraceae; g__Obscuribacteraceae; s__uncultured_bacterium	0.999976	GACGTAGGATGCAAGCGTTGTCCGGATTTATTGGGCGTAAAGAGTTCGTAGGCGGTTCGTTAAGTCTGGTGTTAAAGATCGGGGCTCAACCCTGGGAGTGCACTGGATACTGGCGGACTGGAGTATGGTAGAGGCGAGTGGAATTCCCAGTGTAGCGGTGAAATGCGTAGATATTGGGAAGAACACCGGTGGCGCAAGCGACTCGCTGGGCCATTACTGACGCTGAGGAACGAAAGCTAGGGGAGCGAATGGG
043bf3c22a222e83be2476771a6b63b1	0	0	0	0	0	0	0	0	0	0	12	9	0	0	0	0	0	0	22	0	0	0	0	0	0	0	0	d__Bacteria; p__Actinobacteriota; c__Thermoleophilia; o__Solirubrobacterales; f__67-14; g__67-14; s__metagenome	0.85035	TACGTAGGGAGCAAGCGTTGTCCGGAATCATTGGGCGTAAAGAGCGCGTAGGTGGCTTTATAAGTCCGTTGTGAAAGTCAAAGGCTCAACCTTTGAAAGCCGATGGATACTGTGAAGCTAGAGTACGGAAGAGGCGAGTGGAATTCCTGGTGTAGCGGTGGAATGCGCAGATATCAGGAGGAACACCAATAGCGAAGGCAGCTCGCTGGGACGTTACTGACACTGAGGCGCGAAAGCGTGGGGAGCGAACAGG
043eb7a8d15e3a018dfc038480e9b6cf	0	0	3	0	0	0	0	0	0	0	0	0	0	0	0	0	0	0	0	0	0	0	0	0	0	0	0	d__Bacteria; p__Patescibacteria; c__Saccharimonadia; o__Saccharimonadales; f__WWH38; g__WWH38; s__uncultured_bacterium	0.715951	TACGTAGGACCCAAGCGTTATCCGGAATTACTGGGCGTAAAGAGTTGCGTAGGTGGCAAAGTAAGCAAGGTGTGAAAGCATCCCGCTCAACGGGATAAACATGCTTTGAACTGCTTAGCTAGAGGACAAGAGAGGTCACTGGAATTCCTAGTGTAGGAGTGAAATCCGTAGATATTAGGAGGAACACCAATGGCGTAGGCAGGTGACTGGCTTGTTCCTGACACTAAGGCACGAAAGCGTGGGGAGCGAACGGG
043faced7e2b0d2d373953b15efa0c99	0	0	0	0	0	0	0	0	5	0	0	10	12	14	0	0	0	0	0	0	0	0	0	0	0	0	0	d__Bacteria; p__Patescibacteria; c__Gracilibacteria; o__Absconditabacteriales_(SR1); f__Absconditabacteriales_(SR1); g__Absconditabacteriales_(SR1); s__uncultured_candidate	0.983668	TACGTAGGTCTCAAGCGTTATCCGGATTTACTGGGCGTAAAGTGTCCGTAGCCTGATATGTAAGTCAGTTTTCAAATATCTCGACTCAATCGAGAGAAGGGAATAGATACTGCATGTCTAGAGAATATTGGAGGTTAGTGGAATTTCCGGTGGAGCGGTGAAATGCGTTGATATCGGAAAGAACGCCGAAAGCGAAAGCAGCTAACTATGATATTTCTGACGGTGAGGGACGAAAGCTTGGGTAGCAAACGGG
04421b896d876cb3f6c8ef8fbac4b83d	0	0	43	0	0	0	0	0	0	0	0	0	0	0	0	0	0	0	0	0	0	0	0	0	0	0	0	d__Bacteria; p__Actinobacteriota; c__Thermoleophilia; o__Solirubrobacterales; f__Solirubrobacteraceae	0.754475	TACGTAGGGGGCAAGCGTTGTCCGGAATCATTGGGCGTAAAGAGCGTGTAGGTGGCCCGGTAAGTCCGCCGTGAAAGTCCAGGGCTCAACCCTGGAAAGCCGGTGGATACTGTCGGGCTAGAGTCCGGAAGAGGCGAGTGGAATTCCTGGTGTAGCGGTGAAATGCGCAGATATCAGGAGGAACACCTATTGCGAAGGCAGCTCGCTGGGACGGTACTGACACTGAGACGCGAAAGCGTGGGGAGCAAACAGG
04520fd37a656078cbe383292eeae30f	0	0	0	0	0	0	0	0	0	0	0	8	0	0	0	0	0	0	0	0	0	0	0	0	0	0	0	d__Bacteria; p__Firmicutes; c__Thermacetogenia; o__Thermacetogeniales; f__Thermacetogeniaceae; g__Thermacetogeniaceae; s__uncultured_Thermoanaerobacterales	0.851865	TACGTAGGGGGCAAGCGTTGTCCGGAATCATTGGGCGTAAAGAGCTCGTAGGCGGCTATTCAAGTCGAGTGTGAAAGCCGACGGCTTAACCGGAGGATTGCACGCGATACTGGACAGCTTGAGGTAGGGAGAGGAAAGTGGAATTCCCGGTGTAGCGGTGAAATGCGTAGATATCGGGAGGAACACCAGTGGCGAAGGCGGCTTTCTGGCCCTAATCTGACGCTGAGGAGCGAAAGCCAGGGGAGCAAACGGG
0457443c9be72b440af7a301b38e5c4e	0	0	0	0	0	0	0	0	0	0	0	0	0	0	0	0	0	0	47	0	0	0	0	0	0	0	0	d__Bacteria; p__Chloroflexi; c__Dehalococcoidia; o__S085; f__S085; g__S085; s__metagenome	0.949537	TACGTAGGTGGCAAGCGTTGTCCGGATTTACTGGGCGTAAAGGGCGTGCAGGCGGTCTGTTAAGTGCAGGGTGAAAGCTCCCGGCTCAACTGGGAGAGGTCTTTGTATACTGGCAGACTTGAGGGGGGTAGAGGAAAGTGGAATTCCCGGTGTAGTGGTGATATGCGTAGATATCGGGAGGAACACCTGTGGCGAAGGCGGCTTTCTGGGCCCTACCTGACGCTGAGACGCGAAAGCGTGGGGAGCGAACCGG
045dc7f7e5b8de7b6c6e87e91f882958	0	0	0	0	0	0	0	0	0	2	0	0	0	0	0	0	0	0	0	0	0	0	0	0	0	0	0	d__Bacteria; p__Gemmatimonadota; c__AKAU4049; o__AKAU4049; f__AKAU4049; g__AKAU4049; s__uncultured_bacterium	0.999995	GACGGAGGGCGCGAACGTTGTTCGGAATCACTGGGCGTAAAGGGCGCGTAGGCGGACCGGTAAGTCGAGGGTGAAATTCCAGGGCTCAACTCTGGAACTGCCTTTGAAACTGCCGGTCTAGAGTGCAGGAGAGGAAGGCGGAATTCCAGGTGTAGCGGTGGAATGCGTAGATATCTGGAAGAACACCAGTGGCGAAGGCGGCCTTCTGGACTGACACTGACGCTGATGCGCGAAAGCTGGGGGAGCAAACAGG
0460059b2f03fe9c9d9d8d68df8854da	0	0	0	0	0	0	0	0	0	7	0	0	0	0	0	0	0	0	0	0	0	0	0	0	0	0	0	d__Bacteria; p__Patescibacteria; c__Saccharimonadia; o__Saccharimonadales; f__S32; g__TM7; s__uncultured_bacterium	0.860155	TACGTAGGGTCCAAGCGTTATCCGGAATTACTGGGCGTAAAGAGTTGCGTAGGTGGCATAGAAAGCGGACAGTGAAAGCGTGTGGCTCAACCATACATCCATTGTCTGAACTCCTAAGCTAGAGGACGAGAGAGGTAGATGGAATTCCTGATGTAGGGGTAATATCCGTAGATATCAGGAGGAACACCGATGGCGTAAGCAGTCTACTGGCTCGTTCCTGACACTAAGGCACGAAAGCGTGGGGAGCAAACAGG
0465176877a5f83a9fbfc381cf7165c9	0	0	0	0	0	0	0	0	0	0	0	0	0	0	0	0	0	0	0	0	0	0	0	0	18	0	0	d__Bacteria; p__Planctomycetota; c__Phycisphaerae; o__MSBL9; f__ST-NAGAB-D1; g__ST-NAGAB-D1; s__bacterium_YC-ZSS-LKJ113	0.999798	TACGAAGGTGGCGAGCGTTATTCGGAATCACTGGGCTTAAAGCGCATGTAGGCGGAATTACAAGTGTCATGTGAAATCCCTCGGCTTAACCGAGGACTTGCGAGGCAAACTGTAATTCTTGAGGCAAGTAGGAGCGGGTGGAATTCTTGGTGGAGCGGTGGAATGCGTAGATATCAAGAGGAACGCCAGTGGTGAAGACGACCCGCTGGGCTTGTACTGACGCTGAGATGCGAAAGCGTGGGGAGCAAACAGG
046a2d9e3c5f65385db7f2b386d9a767	4	0	0	0	0	0	0	0	0	0	0	0	0	0	0	0	0	0	0	0	0	0	0	0	0	0	0	d__Bacteria; p__Proteobacteria; c__Gammaproteobacteria; o__Gammaproteobacteria_Incertae_Sedis; f__Unknown_Family; g__Unknown_Family; s__uncultured_bacterium	0.997657	TACAGAGGGTGCGAGCGTTAATCGGAATTACTGGGCGTAAAGGGTGCGTAGGTGGTTTTGTAAGTAACATGTGAAAGTCCTGGGCTTAACCTGGGGACTGCGTGTTAAACTGCAGAGCTAGAGTGTTGTAGAGGATAGCGGAATTTCCGGTGTAGCGGTGAAATGCGTAGATATCGGAAGGAACATCAGTGGCGAAGGCGGCTATCTGGACAACAACTGACACTGAGGCACGAAAGCGTGGGGAGCAAACAGG
0470f4da9c0f6a56c220437dee9137d9	0	0	29	0	0	0	0	0	0	0	0	0	0	0	0	0	0	0	0	0	0	0	0	0	0	0	0	d__Bacteria; p__Acidobacteriota; c__Blastocatellia; o__Pyrinomonadales; f__Pyrinomonadaceae; g__RB41	0.997089	TACGGGGGGAGCAAGCGTTGTTCGGATTTACTGGGCGTAAAGGGCGCGTAGGCGGCCAGTGCAAGTCAGTTGTGAAATCTCCGGGCTTAACTCGGAAAGGTCAACTGATACTGCTCGGCTAGAGTGCGGAAGGGGCAACTGGAATTCTTGGTGTAGCGGTGAAATGCGTAGATATCAAGAGGAACACCTGCGGCGAAGGCGGGTTGCTGGGCCGACACTGACGCTGAGGCGCGAAAGCTAGGGGAGCGAACGGG
04720a038796a8d1f71bbeb08674cffc	0	20	0	16	17	24	0	0	0	45	0	0	0	0	0	0	0	0	0	0	0	0	0	0	0	0	0	d__Bacteria; p__Verrucomicrobiota; c__Verrucomicrobiae; o__Verrucomicrobiales; f__Verrucomicrobiaceae; g__uncultured; s__uncultured_Verrucomicrobia	0.979582	TACAGAGGTCTCAAGCGTTGTTCGGAATCACTGGGCGTAAAGGGTGCGTAGGCCGCACGGTAAGTCAGAGGTGAAATCCCGGAGCTCAACTCCGGAATGGCCTCCGATACTGCCGTGCTCGAGGACTGGAGAGGAGTCTGGAATTCACAGTGGAGCAGTGAAATGCGTAGATATTGTGAGGAACACTAGTGGCGAAGGCGAGACTCTGGACAGTTCCTGACGCTGAGGCACGAAGGCCAGGGGAGCAAACGGG
04732dd27787f0bd18d13a49cdf31dae	0	0	0	0	0	0	0	0	0	0	0	5	8	3	0	6	0	0	0	0	0	0	0	0	0	0	0	d__Bacteria	1	TACGTAGGATGCAAGCGTTATCCGGAATTATTGGGCGTAAAGCGTGTGTAGGTGTCTTGTCGCGTCCTGTATTAAATCTCTGGGCTCAACTCAGAACATGTGCAGGATACGGGCAGGATAGAGGTCGGAAGAGGCAGATGGAATTCCCGGTGGAGCAGTGAAATGCGTAGATATCGGGAGGAACACCAATGGCGAAGGCAGTCTGCTGGGCCGAACCTGACACTGAGACACGAAAGCGTGGGGAGCGAACGGG
048248139938aad54c73f98a6bd6777a	38	100	0	0	0	0	0	145	0	64	0	0	0	0	0	59	1122	0	0	0	0	0	0	0	0	0	0	d__Bacteria; p__Actinobacteriota; c__Acidimicrobiia; o__Microtrichales; f__Iamiaceae; g__Iamia	0.999132	CACGTAGGGGGCAAGCGTTGTCCGGATTCATTGGGCGTAAAGAGCTCGTAGGCGGTTCGATAAGTCGGGTGTGAAACCTCCAGGCTCAACCTGGAGACGCCACCCGATACTGTCGTGACTAGAGTCCAGTAGGGGAGCGTGGAATTCCTGGTGTAGCGGTGAAATGCGCAGATATCAGGAGGAACACCAGCGGCGAAGGCGGCGCTCTGGGCTGGAACTGACGCTGAGGAGCGAAAGCGTGGGGAGCGAACAGG
04aa1fc1b14120d20dba081b1665c65b	0	0	0	23	23	41	0	0	0	0	0	0	0	0	0	0	0	0	0	0	0	0	0	0	0	0	0	d__Bacteria; p__Patescibacteria; c__Parcubacteria; o__Parcubacteria; f__Parcubacteria; g__Parcubacteria; s__uncultured_bacterium	0.999987	TACAGAGACCTCAAGCGTTATCCGGAATCATTGGGCGTAAAGCGTGCCGATAGGTGGTTTTATTAGTCTTGGGTAAAAGCCAGAAGCTCAACTTCTGAGTTTGCTTAAGATACTGTAAAACTAGAGGGGCAAAGAGGTGCTTGGAACGAATGGTGTAGTAGTGAAATGCGTTGATATCATTCGGAACACCGAAAGCGAAGGCAGAGCACTGGGTGCCACCTGACACTGCTAGGACGAAAGCGTGGGGAGCGAATGGG
04aad26312a2099568cba48eb37a94c1	0	18	0	0	0	0	0	0	0	0	0	0	0	0	0	0	0	0	0	0	0	0	0	0	0	0	0	d__Bacteria; p__Actinobacteriota; c__Acidimicrobiia; o__uncultured; f__uncultured; g__uncultured; s__uncultured_actinobacterium	0.847274	GACGTAGGGGGCGAGCGTTGTCCGGATTTATTGGGCGTAAAGAGCTCGTAGGCGGCTCAGAAAGTCGGGTGTGAAACCTCCAGGCTCAACCTGGAGACGCCACCTGATACTGCTGTGGCTAGAGTCCGGTAGGGGAACACGGAATACCCGGTGTAGCGGTGAAATGCTTAGATATCGGGTGGAACACCAGTGGCGAAGGCGGTGTTCTGGGCCGGAACTGACGCTGAGGAGCGAAAGCGTGGGTAGCAAACAGG
04ae8e62db6bd71a7a6e40d016af11ed	0	17	0	0	0	0	0	0	0	0	0	0	0	0	0	0	0	0	0	0	0	0	0	0	0	0	0	d__Bacteria; p__Bacteroidota; c__Kryptonia; o__Kryptoniales; f__BSV26; g__BSV26; s__denitrifying_bacterium	0.997939	TACGTAGGACCCGAGCGTTGTCCGGAATCACTGGGTGTAAAGGGAGCGCAGGCGGACTTTCAAGTCGATGGTGAAATCTTACGGCTCAACCGTAAAACTGCCGTCGATACTGCTTGTCTTGAGTGTGAAAGAGGGTGGCAGAATTCATGGTGTAGCGGTGAAATGCGTAGATATCATGAAGAATACCGGTTGCGAAGGCGGCCACCTGGTTCATTACTGACGCTCATGCTCGAAAGCGTGGGGATCAAACAGG
04c16e47c9d0455d077fbadabc311350	0	0	277	0	0	0	72	0	0	0	0	0	0	0	0	0	0	0	0	0	0	0	0	0	0	0	0	d__Bacteria; p__Firmicutes; c__Bacilli; o__Paenibacillales; f__Paenibacillaceae; g__Paenibacillus	0.996179	TACGTAGGGGGCAAGCGTTGTCCGGAATTATTGGGCGTAAAGCGCGCGCAGGCGGTCCACTCAGTCAGGTGTTTAATCCCGGGGCTCAACCCCGGTTCGCATCTGAAACTGGTGAACTTGAGTGTAGGAGAGGAAAGTGGAATTCCACGTGTAGCGGTGAAATGCGTAGATATGTGGAGGAACACCAGTGGCGAAGGCGACTTTCTGGCCTATAACTGACGCTGAGGCGCGAAAGCGTGGGGAGCAAACAGG
04ced272778bc5ee38c5485cbd04dbf3	0	0	0	0	0	0	0	0	0	14	0	0	0	0	0	0	0	0	0	0	0	0	0	0	0	0	0	d__Bacteria; p__Actinobacteriota; c__Actinobacteria; o__Pseudonocardiales; f__Pseudonocardiaceae; g__Pseudonocardia	0.997515	TACGTAGGGTGCGAGCGTTGTCCGGAATTATTGGGCGTAAAGAGCTCGTAGGCGGTGTGTCGCGTCGGCCGTGAAAACCTGCAGCTTAACTGTGGGCTTGCGGTCGATACGGGCATCACTGGAGTTCGGCAGGGGAGACTGGAATTCCTGGTGTAGCGGTGAAATGCGCAGATATCAGGAGGAACACCGGTGGCGAAGGCGGGTCTCTGGGCCGATACTGACGCTGAGGAGCGAAAGCGTGGGGAGCGAACAGG
04ddf884ea4f66e5395d9e8e8bcce343	0	0	43	0	0	0	0	0	0	0	0	0	0	0	0	0	0	0	0	0	0	0	0	0	0	0	0	d__Bacteria; p__Latescibacterota; c__Latescibacterota; o__Latescibacterota; f__Latescibacterota; g__Latescibacterota; s__uncultured_soil	0.791946	CACGGGGGGAGCAAGCGTTGTTCGGAATCACTGGGCGTAAAGGGCGTGTAGGCGGTCAAGTAAGTGGGATGTGAAATCCCTCGGCTCACCCGAGGACCTGCATCCCATACTGCTTGGCTTGAGTATGGGAGAGGATGAGGGAATTCCTGGTGTAGCGGTGAAATGCGTAGATATCAGGAGGAACACCGGTGGCGAAGGCGCTCATCTGGCCCAATACTGACGCTGAGGCGCGAAAGCTAGGGGAGCAAACGGG
04ecfad5772d2e09a84a0f5ef460536c	37	0	0	0	0	0	19	0	0	0	0	0	0	0	0	0	0	0	0	0	0	0	0	0	0	0	0	d__Bacteria; p__Proteobacteria; c__Alphaproteobacteria; o__Rhizobiales; f__Beijerinckiaceae; g__Methylobacterium-Methylorubrum	1	TACGAAGGGGGCTAGCGTTGCTCGGAATCACTGGGCGTAAAGGGCGCGTAGGCGGCGTTTTAAGTCGGGGGTGAAAGCCTGTGGCTCAACCACAGAATGGCCTTCGATACTGGGACGCTTGAGTATGGTAGAGGTTGGTGGAACTGCGAGTGTAGAGGTGAAATTCGTAGATATTCGCAAGAACACCGGTGGCGAAGGCGGCCAACTGGACCATTACTGACGCTGAGGCGCGAAAGCGTGGGGAGCAAACAGG
050521d56aa37ef9ca6fa264efdb592f	0	0	0	0	0	0	0	0	0	0	0	0	0	0	0	0	43	0	48	0	0	0	0	0	0	0	0	d__Bacteria; p__Proteobacteria; c__Gammaproteobacteria; o__Burkholderiales; f__Gallionellaceae	0.94071	TACGTAGGGTGCGAGCGTTAATCGGAATTACTGGGCGTAAAGCGTGCGCAGGCGGTTTCGTAAGACAGATGTGAAATCCCCGGGCTTAACCTGGGAACTGCATTTGTGACTGCGCGACTAGAGTGTGGCAGAGGGGGGTAGAATTCCACGTGTAGCAGTGAAATGCGTAGATATGTGGAGGAATACCGATGGCGAAGGCAGCCCCCTGGGTCAACACTGACGCTCATGCACGAAAGCGTGGGGAGCAAACAGG
051287bacb099f3c1b6bdbf0d34c8f53	0	0	0	0	0	0	0	0	0	2	0	0	0	0	0	0	0	0	0	0	0	0	0	0	0	0	0	d__Bacteria; p__Chloroflexi; c__Anaerolineae; o__SBR1031; f__SBR1031; g__SBR1031; s__uncultured_Caldilineaceae	0.999997	TACGTAGGAGGCAAGCGTTATCCGGAATTACTGGGCGTAAAGGGCGTCTAGGTGGCAGCCCAAGCGGGGTGTGAAAGCTCCTGGCTTAACTGGGAGAGTGCGCTCCGAACTGGGCAGCTAGAGGGCAGGCGACGGAGGTGGAATACCCGGTGGAGTGGTGAAATGCGTAGAGATCGGGTGGAACACCAGTGGCGAAGGCGGCCTTCGAGCCTGTGCCTGACACTGAAGCGCGAGAGCGTGGGGAGCAAACGGG
0516fd825b31b1c642d0937c23199b8f	0	0	10	0	0	0	0	33	0	0	0	0	0	0	0	0	0	0	0	0	0	0	0	0	0	0	0	d__Bacteria; p__Verrucomicrobiota; c__Verrucomicrobiae; o__Opitutales; f__Opitutaceae; g__Lacunisphaera	0.999999	TACAGAGACTGCAAGCGTTATTCGGATTCACTGGGCGTAAAGGGTGCGCAGGCGGCCGGGTGTGTCAGATGTGAAATCCCGAGGCTCAACCTCGGAACTGCGTCTGAAACTACTCGGCTAGAGTATTGGAGAGGGTAACGGAATTCACGGTGTAGCAGTGAAATGCGTAGATATCGTGAGGAACACCAGAGGCGAAGGCGGTTACCTGGACAATTACTGACGCTCAGGCACGAAAGCGTGGGGAGCAAAAGGG
05190481ad4f151a67af801ee85ae46d	0	0	0	0	0	0	0	34	0	0	0	0	0	0	0	0	58	0	0	0	0	0	0	0	0	0	0	d__Bacteria; p__Chloroflexi; c__JG30-KF-CM66; o__JG30-KF-CM66; f__JG30-KF-CM66; g__JG30-KF-CM66; s__uncultured_soil	0.983319	TACGTAGGTGGCAAGCGTTGTCCGGATTTACTGGGCGTAAAGCGCGCGCAGGCGGGCTGGTCAGTCCGGGGTGAAATCTCACGGCTCAACCGTGAGAGGTCCCTGGATACTGCTAGCCTTGAGGGGCTCAGAGGAGAGTGGAATTCCGGGTGTAGTGGTGGAATGCGTAGATATCCGGAGGAACACCAGTGGCGAAAGCGGCTCTCTGGGGGCAACCTGACGCTGAGGCGCGAAAGCGTGGGGAGCGAACCGG
05253ac52f5293924dd9825002475c2f	0	0	0	0	0	0	0	0	0	0	0	15	5	0	0	0	0	0	0	0	0	0	0	0	0	0	0	d__Bacteria; p__Myxococcota; c__Polyangia; o__Polyangiales; f__BIrii41; g__BIrii41; s__uncultured_bacterium	0.893388	GACAGAGGGTGCAAACGTTGTTCGGAATTACTGGGCGTAAAGCGCGTGTAGGCGGCCGCGCAAGTCGGGTGTGAAAGCCCACGGCTCAACCGTGGAAGCGCACTCGAAACTGCGCAGCTCGAGTCCTGGAGAGGAAGGTGGAATACTTGGTGTAGAGGTGAAATTCGTAGATATCAAGTGGAACACCGGTGGCGAAGGCGGCCTTCTGGACAGTGACTGACGCTGAGACGCGAAAGCGTGGGGAGCAAACAGG
053c09f43a8ca677723e10f2650f95aa	51	0	0	0	0	0	0	0	0	84	0	41	63	0	46	62	0	54	0	0	98	0	0	0	187	113	101	d__Bacteria; p__Proteobacteria; c__Alphaproteobacteria; o__Rhizobiales; f__Methyloligellaceae; g__uncultured	0.982531	TACGGAGGGGACTAGCGTTGTTCGGAATTACTGGGCGTAAAGCGCACGTAGGCGGATTTGTAAGTCAGGGGTGAAATCCCGAGGCTCAACCTCGGAACTGCCTTTGATACTGCAAATCTCGAGTCCGGAAGAGGTGAGTGGAATTCCTAGTGTAGAGGTGAAATTCGTAGATATTAGGAAGAACACCAGTGGCGAAGGCGGCTCACTGGTCCGGTACTGACGCTGAGGTGCGAAAGCGTGGGGAGCAAACAGG
0543f7f0ea79d70fce94fe27fedb4c4c	0	34	0	0	0	0	0	0	0	0	0	0	0	0	0	0	51	0	0	0	0	0	0	0	0	0	0	d__Bacteria; p__Chloroflexi; c__Chloroflexia; o__Thermomicrobiales; f__JG30-KF-CM45; g__JG30-KF-CM45; s__metagenome	0.987941	TACGTAGGGTCCGAGCGTTGTCCGGAGTTACTGGGCGTAAAGCGCGCGCAGGCGGCGAGATAAGTCTGGCGTGAAAGCCCCCGGCTCAACCGGGGAGGGTCGTCGGAGACTGTTTTGCTTGAGGGCGGTAGGGGCTGGTGGAATTCCCGGTGTAGTGGTGAAATGCGTAGAGATCGGGAGGAACACCCGTGGCGAAGGCGGCCAGCTGGGCCGACCCTGACGCTGAGGCGCGAAGGCGTGGGGAGCGAACGGG
0553ba55db6ec65d1aa6807be77a0047	0	0	0	0	0	0	0	0	0	22	0	0	0	0	0	0	0	0	0	0	0	0	0	0	0	0	0	d__Bacteria; p__Proteobacteria; c__Alphaproteobacteria; o__Rhizobiales; f__Rhizobiaceae; g__Aminobacter	0.812393	TACGAAGGGGGCTAGCGTTGTTCGGAATTACTGGGCGTAAAGCGCACGTAGGCGGATTGTTAAGTTAGGGGTGAAATCCCAGGGCTCAACCCTGGAACTGCCTCTAATACTGGCAATCTCGAGTTCGAGAGAGGTGAGTGGAATTCCGAGTGTAGAGGTGAAATTCGTAGATATTCGGAGGAACACCAGTGGCGAAGGCGGCTCACTGGCTCGATACTGACGCTGAGGTGCGAAAGCGTGGGGAGCAAACAGG
055e6071dfb19bf3278f6b553d8dae02	0	0	0	0	0	0	0	0	0	24	0	0	0	0	0	0	0	0	0	0	0	0	0	0	0	0	0	d__Bacteria; p__Planctomycetota; c__Planctomycetes; o__Pirellulales; f__Pirellulaceae; g__Pirellula; s__uncultured_Pasteuria	0.789689	TACGGAATGTGCAAACGTTATTCGGAATCACTGGGCTTAAAGAGTCCGTAGGCGGCTTGTTAGGTGAGGTGTGAAATCCCCCGGCTCAACCGAGGAATTGCGCTTCAAACCGGCAAGCTTGAGGAGGATAGAGGTGGGCGGAACTGATGGTGGAGCGGTGAAATGCGTTGATATCATCAGGAACACCGGAGGCGAAAGCGGTCCACTGGGTCCTTTCTGACGCTGAGGGACGAAAGCTAGGGGAGCGAACGGG
0562e97bf8665edd5ae85899297a44a8	0	117	105	186	0	351	65	94	0	3	0	0	0	0	236	176	0	0	0	0	0	59	0	141	0	0	0	d__Bacteria; p__Deinococcota; c__Deinococci; o__Thermales; f__Thermaceae; g__Thermus; s__Thermus_scotoductus	0.746515	TACGGAGGGCGCGAGCGTTACCCGGATTTACTGGGCGTAAAGGGCGTGTAGGCGGCCTGGGGCGTCCCATGTGAAAGGCCACGGCTCAACCGTGGAGGAGCGTGGGATACGCTCAGGCTAGAGGGTGGGAGAGGGTGGTGGAATTCCCGGAGTAGCGGTGAAATGCGCAGATACCGGGAGGAACGCCGATGGCGAAGGCAGCCACCTGGTCCACTTCTGACGCTGAGGCGCGAAAGCGTGGGGAGCAAACCGG
0563f459b055866842ab85daf0607959	0	0	15	0	0	0	0	0	0	0	0	0	0	0	0	0	0	0	0	0	0	0	0	0	0	0	0	d__Bacteria; p__Actinobacteriota; c__Thermoleophilia; o__Solirubrobacterales	0.999929	TACGTAGGGGGCAAGCGTTGTCCGGAATCATTGGGCGTAAAGAGCGTGTAGGTGGCCTTATAAGTCCGCTGTGAAAGTCGGAGGCTCAACCTCCGAAAGCCGGTGGATACTGTAAGGCTAGAGTCCGGAAGAGGCGAGTGGAATTCCTGGTGTAGCGGTGAAATGCGCAGATATCAGGAGGAACACCAATGGCGAAGGCAGCTCGCTGGGACGGTACTGACACTGAGACGCGAAAGCGTGGGGAGCAAACAGG
0579b1bfae787c112326f0e0c244582d	0	0	0	0	0	0	0	0	0	42	0	0	0	0	0	0	0	0	0	0	0	0	0	0	0	0	0	d__Bacteria; p__Planctomycetota; c__Planctomycetes; o__Pirellulales; f__Pirellulaceae; g__Pir4_lineage	0.999989	TACGAACCGTCCAAACGTTATTCGGAATCACTGGGCTTAAAGGGTACGTAGGCGGCGCTGTTAGTCGGGTGTGAAATCCCTCGGCTCAACCGAGGAATTGCGTCCGATACTGCAGTGCTTGAGGGAGACAGAGGTAAGCGGAACTGATGGTGGAGCGGTGAAATGCGTTGATATCATCAGGAACACCGGTGGCGAAAGCGGCTTACTGGGTCTCTTCTGACGCTGAGGTACGAAAGCTAGGGGAGCGAAGGGG
0591347c115f505c6b1d20d4143f3556	0	0	0	0	0	0	0	0	0	3	0	0	0	0	0	0	0	0	0	0	0	0	0	0	0	0	0	d__Bacteria; p__Bacteroidota; c__Bacteroidia; o__Sphingobacteriales	0.999838	TACGGAGGATGCAAGCGTTATCCGGATTCATTGGGTTTAAAGGGTGCGCAGGCGGATTGGTAAGTCAGTGGTGAAATACAACAGCTTAACTGTTGCCCTGCCATTGATACTGTCAGTCTAGAGTATAGTTGGAGTGGGCGGAATGTGTCATGTAGCGGTGAAATGCTTAGATATGACACAGAACACCGATCGCGAAGGCAGCTCACTAAACTAAAACTGACGCTCATGCACGAAAGCGTGGGGATCAAACAGG
0594b32bdd3ca64d598e9abc566edd53	0	0	0	0	0	0	0	0	0	0	0	0	0	0	0	0	0	0	0	23	0	0	0	0	0	0	0	d__Bacteria; p__Bdellovibrionota; c__Oligoflexia; o__0319-6G20; f__0319-6G20; g__0319-6G20	1	TACAGAGGGTGCAAGCGTTGCTCGGAATTATTGGGCGTAAAGGGCAGGTAGGTGGTCTCATTTGTCTGGGGTAAAAGCCTTGAGCTTAACTCAAGAAGTGCCCCAGAAACGATGAGACTAGAGTACTGGAGAGGGTCGTGGAATTCCCGGTGTAGCGGTGAAATGCGTAGAGATCGGGAGGAACACCAGTGGCGAAGGCGGCGACCTGGACAGTAACTGACACTCAACTGCGAAAGCGTGGGGAGCAAACAGG
0596202225e169f0d41cac11dff39505	0	0	0	3	0	0	0	0	0	0	0	0	0	0	0	0	0	0	0	0	0	0	0	0	0	0	0	d__Bacteria; p__Bacteroidota; c__Bacteroidia; o__Sphingobacteriales; f__AKYH767; g__AKYH767; s__metagenome	0.999933	TACGAAGGGTCCAAGCGTTATCCGGATTTATTGGGTTTAAAGGGTGCGTAGGCGGGTTGTTAAGTCAGTGGTGAAATCTTGCAGCTTAACTGTAAAATTGCCATTGATACTGACGATCTTGAGTACATTTGAAGTGGGCGGAATATGTCATGTAGAGGTGAAATTCTTAGAGATGACATAGAACACCGATTGCGAAGGCAGCTCACTAAACTGTAACTGACGCTGAGGCACGAAAGCGTGGGGATCAAACAGG
05a0127810316df2d70f11177da09509	135	0	0	0	0	0	0	0	0	0	0	0	0	0	0	0	0	0	0	0	0	0	0	0	0	0	0	d__Bacteria; p__Proteobacteria; c__Gammaproteobacteria; o__Burkholderiales; f__Oxalobacteraceae	0.999995	TACGTAGGGTGCAAGCGTTAATCGGAATTACTGGGCGTAAAGCGTGCGCAGGCGGTTTTGTAAGTTTGTCGTGAAATCCCCGGGCTCAACCTGGGAATGGCGATGAAGACTGCAAGGCTAGAGTTTGGCAGAGGGGGGTAGAATTCCACGTGTAGCAGTGAAATGCGTAGAGATGTGGAGGAACACCGATGGCGAAGGCAGCCCCCTGGGTCAAAACTGACGCTCATGCACGAAAGCGTGGGGAGCAAACAGG
05a6d795f83ec683b5ad441e6ae00781	0	128	42	18	0	0	214	139	30	22	0	0	0	0	0	14	0	0	0	0	0	0	0	0	0	0	0	d__Bacteria; p__Proteobacteria; c__Alphaproteobacteria; o__Rhizobiales; f__Xanthobacteraceae; g__Pseudolabrys	0.874585	TACGAAGGGGGCTAGCGTTGCTCGGAATTACTGGGCGTAAAGCGCACGTAGGCGGCTTTTTAAGTCGGAGGTGAAATCCTGGAGCTCAACTCCAGAACTGCCTTCGATACTGGAGAGCTCGAGTCCGGGAGAGGTGAGTGGAACTGCGAGTGTAGAGGTGAAATTCGTAGATATTCGCAAGAACACCAGTGGCGAAGGCGGCTCACTGGCCCGGTACTGACGCTGAGGTGCGAAAGCGTGGGGAGCAAACAGG
05b00d73d90ee80cf09a8e7d010a1009	0	0	0	0	0	0	853	171	38	0	81	15	0	0	0	0	382	0	114	0	0	0	0	0	0	0	0	d__Bacteria; p__Acidobacteriota; c__Blastocatellia; o__Pyrinomonadales; f__Pyrinomonadaceae; g__RB41	0.999345	TACGGGGGGAGCAAGCGTTGTTCGGATTTACTGGGCGTAAAGGGCGCGTAGGCGGCCAGCACAAGTCAGTTGTGAAATCTCCGGGCTTAACTCGGAAAGGTCAACTGATACTGTGCGGCTAGAGTGCGGAAGGGGCAACTGGAATTCTTGGTGTAGCGGTGAAATGCGTAGATATCAAGAGGAACACCTGCGGCGAAGGCGGGTTGCTGGGCCGACACTGACGCTGAGGCGCGAAAGCTAGGGGAGCGAACGGG
05b7719628b4ad3b943e008f09bf4817	0	0	0	0	0	0	0	0	0	13	0	0	0	0	0	0	0	0	0	0	0	0	0	0	0	0	0	d__Bacteria; p__Patescibacteria; c__Saccharimonadia; o__Saccharimonadales; f__Saccharimonadales; g__Saccharimonadales; s__uncultured_bacterium	0.721458	TACGTAGGATCCAAGCATTATCCGGAATTACTGGGCGTAAAGAGTTGCGTAGGTGGCATTGTAAGCGGGGCATGAAATCGTGTGGCTCAACCATACGGCTATGTCCTGAACTGCAAAGCTTGAGAACGAGAGAGGTCACTGGAATTTCTAGTGTAGGAGTGAAATCCGTAGATATTAGAAGGAACACCGATGGCGTAAGCAGGTGACTGGCTCGTTTCTGACACTAAGGCACGAAAGCGTGGGGAGCAAATGGG
05bfa17fa29981b3025a32a47623aa40	0	0	0	0	0	0	0	0	0	7	0	0	0	0	0	0	0	0	0	0	0	0	0	0	0	0	0	d__Bacteria; p__Patescibacteria	0.709582	TACGGGGGTGGCAAACGTTATCCGGATTTACTGGGCGTAAAGAGATGCGTAGGCGTTTTGTTAAGTCTTTTGTTAAAGACTTCGGCTTACCCGAAGGAATGCAGAGGATACTGGCAGAATTGAGGAAGTCAGGGGAGAGTAGAATTCATCGAGGACTAGTGAAATGGGCTGATACGATGAGGAATATCTATGGCGTAGGCAACTCTCTGGGACTTTTCTGACGCTAAGGCTCGAAAGCGTGGGGATCAAAACGG
05d401c60b3b88c047e8d954b0e424cb	0	0	0	0	0	0	0	0	0	0	0	0	0	0	0	0	0	0	0	7	0	0	0	0	0	0	0	d__Bacteria; p__Firmicutes; c__Bacilli; o__Bacillales; f__Planococcaceae	0.733074	TACGTAGGTGGCAAGCGTTGTCCGGAATTATTGGGCGTAAAGCGCGCGCAGGCGGTCCTTTAAGTCTGATGTGAAAGCCCACGGCTCAACCGTGGAGGGTCATTGGAAACTGGGGGACTTGAGTACAGAAGAGGAAAGCGGAATTCCACGTGTAGCGGTGAAATGCGTAGAGATGTGGAGGAGCACCGATGGCGAAGGCAATCCCCTGGACCTGTACTGACGCTCATGCACGAAAGCGTGGGGAGCAAACAGG
05e97e8e5c41ab05c761b32422ef2be4	0	0	0	0	0	0	0	0	0	8	0	0	0	0	0	0	0	0	0	0	0	0	0	0	0	0	0	d__Bacteria; p__Acidobacteriota; c__Vicinamibacteria; o__Subgroup_17; f__Subgroup_17; g__Subgroup_17	1	TACAGAGGTGGCAAGCGTTGTTCGGAATTACTGGGCGTAAAGGGCGCGTAGGCGGCCTTGTAAGTCCCGTGTGAAATCCCCTGGCTCAACTAGGGAATTGCACGGGAGACTGCTTGGCTTGAGTTCGGGAGAGGGAAGCGGAATTCCGGGTGTAGCGGTGAAATGCGTAGATATCCGGAGGAACACCGGTGGCGAAGGCGGCTTCCTGGACCGACACTGACGCTGAGGCGCGAAAGCTAGGGGAGCAAACGGG
05f4a2b1d0340c54e5e0760ad3aa2d72	0	0	0	0	0	0	0	0	0	0	0	0	0	0	0	0	0	0	0	0	0	2	0	0	0	0	0	d__Bacteria; p__Firmicutes; c__Clostridia; o__Oscillospirales; f__Ruminococcaceae; g__uncultured; s__uncultured_bacterium	0.763685	TACGGAGGATGCGAGCGTTATCCGGATTTATTGGGTGTAAAGGGTGCGTAGGCGGCTAAGTAAGTCAGGCGTGTAATTTAGGGGCTTAACCTCTGGACTGCGCTTGAAACTGCATGGCTTGAGTGGAGTAGAGGCAGATGGAATTTCCAGTGTAGCGGTGAAATGCGTAGATATTGGAAGGAACACCGGTGGCGAAGGCGATCTGCTGGGCTTTAACTGACGCTGAGGCACGAAAGCATGGGGAGCAAACAGG
05fe96eb2b73b87d6f4398429201d445	0	0	0	0	0	0	0	0	0	0	0	0	5	0	0	0	0	0	0	0	0	0	0	0	0	0	0	d__Bacteria; p__Patescibacteria; c__Gracilibacteria; o__Candidatus_Peregrinibacteria; f__Candidatus_Peregrinibacteria; g__Candidatus_Peregrinibacteria; s__uncultured_bacterium	0.854484	GACGTAGGTTGCAAGCGTTATCCGGAATTATTGGGCGTAAAGAGTTTGTAGGTGGTTTGTTAAGTTGGATGTCAAAGCCTTGAGCTTAACTCAAGATCGGTATTCAAAACTGGCAGACTGGAGATAGACAGGGGCAAGTAGAATTCTGCGTGTAGGGGTAATATCCGTAGATATGCAGAGGAATACCAAAAGCGAAGGCAGCTTGCTGGGTCTTTTCTGACACTAAAGAACGAAAGCGTGGGGAGCAAACGGG
061274aaa31bb0c614fcc1f9429c78cb	0	0	0	20	13	10	0	0	0	0	0	0	0	0	0	0	0	0	0	0	0	0	0	0	0	0	0	d__Bacteria; p__Elusimicrobiota; c__Lineage_IIb; o__Lineage_IIb; f__Lineage_IIb; g__Lineage_IIb; s__uncultured_bacterium	0.999693	TACGAAGGTGGCAAGCGTTACTCGGAATTACTAGGCGTAAAGGGCAGGTAGGTGGTTCGGTAAGTCTGTTGTGTAAGCTCCCGGCCTAACTGGGAGAGGTCAACGGAAACTGCCGAGCTTGAGTATGGGAGAGGGTACTGGAATTCCCGGTGTAGCGGTGAAATGCGCAGAGATCGGGAGGAACATCAATGGCGAAAGCAGGTACCTGGACCATTACTGACACTCAGCTGCGAAAGCTAGGGGAGCAAACAGG
061af1d2f8dfa7bc8c3245d977f533e8	0	0	0	0	0	0	0	0	0	0	0	0	0	0	0	0	0	4	0	0	0	0	0	0	0	0	0	d__Bacteria; p__Actinobacteriota; c__Actinobacteria; o__Catenulisporales; f__Actinospicaceae; g__Actinospica; s__Actinospica_sp.	0.999962	TACGTAGGGTGCGAGCGTTGTCCGGATTTATTGGGCGTAAAGGGCTCGTAGGCGGTTTGTCGCGTCGGGTGTGAAATCCTACTGCTTAACGGTGGGCTTGCATTCGGTACGGGCAGACTGGAGTGTGGCAGGGGAGACTGGAATTCCTGGTGTAGCGGTGGAATGCGCAGATATCAGGAGGAACACCGGTGGCGAAGGCGGGTCTCTGGGCCATTACTGACGCTGAGGAGCGAAAGCGTGGGGAGCAAACAGG
063cf5fa4274e527b5ec19e22aae2f3c	0	0	0	0	0	0	18	0	0	0	0	0	0	0	0	0	0	0	0	0	0	0	0	0	0	0	0	d__Bacteria; p__Patescibacteria; c__Saccharimonadia; o__Saccharimonadales; f__LWQ8; g__LWQ8; s__uncultured_bacterium	0.993169	TACGGAAGATCCAAGCGTTATCCGGAATTACTGGGCGTAAAGAGTTGCGTAGGTGGCAGAGTAAGTGGGTAGTGAAAGCGTATGGCTCAACCATATAAACATTATCTAAACTGCTCAGCTAGAGGACGAGAGAGGTCACTGGAATTCCTAGTGTAGGAGTGAAATCCGTAGATATTAGGAGGAACACCGATGGCGTAGGCAGGTGACTGGCTCGTTCCTGACACTAAGGCACGAAAGCGTGGGGAGCAAACGGG
0646594904384c952cfd5d4c31c38e48	9	0	0	0	0	0	10	0	0	0	0	0	0	0	0	0	0	0	0	0	0	0	0	0	0	0	0	d__Bacteria; p__Proteobacteria; c__Alphaproteobacteria; o__Caulobacterales; f__Caulobacteraceae; g__Phenylobacterium	0.820299	TACGAAGGGGGCTAGCGTTGCTCGGAATTACTGGGCGTAAAGGGCGCGTAGGCGGATATCTAAGTTGGGGGTGAAATCCCGGGGCTCAACCTCGGAATTGCCTTCAAAACTGGATATCTTGAGTTCGGGAGAGGTGAGTGGAACTCCGAGTGTAGAGGTGAAATTCGTAGATATTCGGAAGAACACCAGTGGCGAAGGCGACTCACTGGCCCGATACTGACGCTGAGGCGCGAAAGCGTGGGGAGCAAACAGG
0647331dfc0ec958d091f1f0ef026b84	0	0	0	0	0	0	0	0	0	19	0	0	0	0	0	0	0	0	0	0	0	0	0	0	0	0	0	d__Bacteria; p__Planctomycetota; c__Phycisphaerae; o__Tepidisphaerales; f__WD2101_soil_group; g__WD2101_soil_group	0.999999	GACAGAGGTGCCAAGCGTTAGGCGGAATCACTGGGCTTAAAGCGTGTGTAGGCGGATGTCTAAGTACCTTGTGAAATCCCACGGCTCAACCGTGGAACTGCTTGGTATACTGGATGTCTTGAGCCAGCTAGGGGCTACCGGAACAAATGGTGGAGCGGTGAAATGCGTAGATATCATTTGGAACGCCAATGGTGAAAACAGGTAGCTGGGGCTGTGCTGACGCTGAGACACGAAAGCCAGGGGAGCGAACGGG
0648cab32a0d69160670bbe78a5126ac	9	8	0	0	0	0	0	0	0	0	0	0	0	0	0	0	0	0	0	0	0	0	0	0	0	0	0	d__Bacteria; p__WS2; c__WS2; o__WS2; f__WS2; g__WS2; s__uncultured_soil	0.796467	TACGTAAGTGGCGAGCGTTATCCGGAATTACTGGGCGTAAAGCGTGCGTAGGCGGTTTAGTGTGTGGGAATTGAAAGCCCGGGGCTCAACTCCGGATCCGGTTCCCAAACTGCTAGACTCGAGCGTATCAGAGGACAGTGGAATTCCCGGTGTAGCGGTAATATGCGTAGATATCGGGAGGAACACCAGTGGCGAAGGCGACTGTCTGGGGTATTGCTGACGCTGAGGCACGAAAGCCAGGGGAGCGAACGGG
068112a8b184ea9c7063f753dc65bef2	0	0	0	0	0	0	0	0	0	0	0	18	0	0	31	0	0	0	0	0	25	0	0	0	0	0	0	d__Bacteria; p__Firmicutes; c__Bacilli; o__Bacillales	0.999952	TACGTAGGTGGCAAGCGTTGTCCGGATTTATTGGGCGTAAAGCGCGCGCAGGCGGTCTCTTAAGTCTGATGTGAAAGCCCACGGCTCAACCGTGGAGGGTCATTGGAAACTGGGGGACTTGAGTACAGAAGAGGAAAGCGGAATTCCACGTGTAGCGGTGAAATGCGTAGAGATGTGGAGGAACACCAGTGGCGAAGGCGGCTTTCTGGTCTGTAACTGACGCTGAGGCGCGAAAGCGTGGGGAGCAAACAGG
0683f913ecd6befa2e067ceeffe180ad	0	0	0	0	0	0	0	0	0	29	0	0	0	0	0	0	0	0	0	0	0	0	0	0	0	0	0	d__Bacteria; p__Acidobacteriota; c__Vicinamibacteria; o__Vicinamibacterales; f__Vicinamibacteraceae; g__Vicinamibacteraceae	0.999956	TACAGAGGGGGCGAGCGTTGTTCGGAATTACTGGGCGTAAAGGGCGCGTAGGCGGCCCGCTAAGTCGAACGTGAAATCCCCAGGCTCAACCTGGGAACTGCGTCCGATACTGGCAGGCTTGAATCCGGGAGAGGGATGTGGAATTCCAGGTGTAGCGGTGAAATGCGTAGATATCTGGAGGAACACCGGTGGCGAAGGCGGCATCCTGGACCGGTATTGACGCTGAGGCGCGAAAGCTAGGGGAGCAAACGGG
068f8b62a726ae531b4099827d64f0bc	0	0	0	0	0	0	0	0	4	0	0	0	0	0	0	0	0	0	0	0	0	0	0	0	0	0	0	d__Bacteria; p__Patescibacteria; c__Microgenomatia; o__Candidatus_Amesbacteria; f__Candidatus_Amesbacteria; g__Candidatus_Amesbacteria; s__Candidatus_Amesbacteria	0.712251	TACGTGGGGTGCGAGCGTTATCCGGATTTATTGGGCGTAAAGAGTTCGTAGGCGTTTTGCCAAGTTTCGTTTGAAAAACCGAGGCTCAACTTCGGAACCGGACGAAAAACTGGTAGAATCGAGTCTGTTAGGGGGTACTGGAATTGATAGTGTAGCAGTGAAATGCGTTGATATTATCAAGAACACCAAGGGCGAAGGCAAGTACCTGGGACAGCACTGACGCTGAGGAACGAAAGCTAGGGGAGCGAAAGGG
06b32246b1d259525d5bb729cfb6cbc3	0	0	3	0	0	0	0	0	0	0	0	0	0	0	0	0	0	0	0	0	0	0	0	0	0	0	0	d__Bacteria; p__Planctomycetota; c__OM190; o__OM190; f__OM190; g__OM190; s__uncultured_bacterium	0.987639	TACGAAGGTGGCGAGCGTTGTTCGGATTCACTGGGCATAAAGGGCGCGTAGGCGGTGCCGTAAGCGGCGAGTGAAATCCCAGGGCTCAACCCTGGGGCTGCTCGCCGGACTGCGGTGCTCGAGTGCGGGAGGGGGGTGTGGAACTCTAGGTGGAGCGGTGAAATGCGTAGATATCTAGAGGAACACCGGTGGCGAAAGCGACACCCTGGTCCGCAACTGACGCTGAGGCGCGAAAGCGTGGGTAGCAAACAGG
06b358f4bb5800345f45bb01a371a71e	0	0	15	0	0	0	0	0	0	0	0	0	0	0	0	0	0	0	0	0	0	0	0	0	0	0	0	d__Bacteria; p__Proteobacteria; c__Alphaproteobacteria; o__Rhizobiales; f__Devosiaceae	0.999998	TACGAAGGGGGCTAGCGTTGTTCGGATTTACTGGGCGTAAAGCGCGCGTAGGCGGATCGTTAAGTCGGGGGTGAAATCCTGGAGCTCAACTCCAGAACTGCCTTCGATACTGGCGATCTCGAGTCCGGAAGAGGTGAGTGGAACTCCTAGTGTAGAGGTGGAATTCGTAGATATTAGGAAGAACACCAGTGGCGAAGGCGGCTCACTGGTCCGGTACTGACGCTGAAGTGCGAAAGCGTGGGGAGCAAACAGG
06c09cc0f26d140d9f753fc7139fcf89	0	8	0	0	0	11	12	0	9	0	0	0	0	0	0	0	0	0	0	0	0	0	0	0	0	0	0	d__Bacteria; p__Chloroflexi; c__TK10; o__TK10; f__TK10; g__TK10; s__uncultured_bacterium	0.990745	TACGTAGGGTGCGAGCGTTGCCCGGATTTATTGGGCGTAAAGGGCGCGTAGGCGGCCGAGCAAGTCATGCGTGAAATCTCCCGGCTCAACTGGGAGGGGTCGTGTGATACTGTTCGGCTCGAGCAAGGTAGGGGGAAGTGGAATTCCCGGTGTAGTGGTGGAATGCGTAGATATCGGGAGGAACACCAGTGGCGAAGGCGGCTTCCTGGACCTTTGCTGACGCTGAGGCGCGAAAGCGTGGGTAGCGATCCGG
06c509b21218163db0e8901ccda52538	0	0	0	0	0	0	0	0	0	0	0	0	0	0	0	0	0	0	0	0	0	0	0	0	10	0	0	d__Bacteria; p__Planctomycetota; c__Planctomycetes; o__Pirellulales; f__Pirellulaceae; g__Pir4_lineage	0.82091	GACGAACCGTCCAAACGTTATTCGGAATGACTGGGCTTAAAGGGTACGTAGGCGGCTTAGAAAGTTGGGTGTGAAATCCCTCGGCTCAACCGAGGAACTGCATTCAAAACTACTAGGCTTGAGGGAGATAGAGATGAGCGGAACTCAGGGTGGAGCGGTGGAATGCGTTGATATCCTGGGGAACACCAGTTGCGAAGGCGGCTCATTGGGTCTCTTCTGACGCTGAGGTACGAAAGCTAGGGGAGCGAACGGG
06c6be6cea703ca8887616c013e08e1b	0	0	0	0	0	0	0	0	0	0	0	22	0	0	0	0	0	0	0	0	0	0	0	0	0	0	0	d__Bacteria; p__Firmicutes; c__Clostridia; o__Clostridiales; f__Clostridiaceae; g__Clostridium_sensu_stricto_12; s__uncultured_bacterium	0.840941	TACGTAGGTGGCAAGCGTTGTCCGGATTTACTGGGCGTAAAGGATGCGTAGGCGGATATTTAAGTCAGATGTGAAAACCCCGAGCTTAACTTGGGGACTGCATTTGAAACTGGATATCTAGAGTGTGGGAGAGGAGAATGGAATTCCTAGTGTAGCGGTGAAATGCGTAGAGATTAGGAAGAACACCAGTGGCGAAGGCGATTCTCTGGACCATAACTGACGCTGAGGCATGAAAGCGTGGGTAGCAAACAGG
06ce981bf35923dd5f1977af5308ef2d	0	0	0	0	0	0	0	0	0	0	56	0	0	0	0	0	0	0	0	0	0	101	0	279	170	94	218	d__Bacteria; p__Actinobacteriota; c__Actinobacteria; o__Micrococcales; f__Demequinaceae; g__Demequina; s__uncultured_bacterium	0.830982	TACGTAGGGCGCAAGCGTTGTCCGGAATTATTGGGCGTAAAGAGCTCGTAGGCGGTTCGTCGCGTCTGCCGTGAAAGCCCGAGGCTCAACCTCGGGTCTGCGGTGGGTACGGGCGGACTAGAGTGTGGTAGGGGAGACTGGAATTCCTGGTGTAGCGGTGGAATGCGCAGATATCAGGAGGAACACCAATGGCGAAGGCAGGTCTCTGGGCCACAACTGACGCTGAGGAGCGAAAGCGTGGGTAGCAAACAGG
06d638dbf78f4ced01eadaedf1a26e13	0	0	11	0	0	0	30	0	0	0	0	0	0	0	0	0	0	0	0	0	0	0	0	0	0	0	0	d__Bacteria; p__Firmicutes; c__Bacilli; o__Paenibacillales; f__Paenibacillaceae; g__Paenibacillus	0.999787	TACGTAGGGGGCAAGCGTTGTCCGGAATTATTGGGCGTAAAGCGCGCGCAGGCGGCTTTGTAAGTCTGTTGTTTAACCCTTGGGCTCAACCCGAGGTCGCAATGGAAACTGCAAGGCTTGAGTACAGAAGAGGAAAGTGGAATTCCACGTGTAGCGGTGAAATGCGTAGAGATGTGGAGGAACACCAGTGGCGAAGGCGACTTTCTGGGCTGTAACTGACGCTGAGGCGCGAAAGCGTGGGGAGCAAACAGG
06db7cd2af514220656c992cd04fb86a	0	0	55	0	0	0	0	0	0	0	0	0	0	0	0	0	0	0	0	0	0	0	0	0	0	0	0	d__Bacteria; p__Chloroflexi; c__KD4-96; o__KD4-96; f__KD4-96; g__KD4-96; s__uncultured_bacterium	0.903295	TACGTAGGTGGCAAGCGTTGTCCGGATTTACTGGGCGTAAAGAGCGCGCAGGCGGTCAGATAAGTCGAATGTGAAAGCCCCCGGCTCAACTGGGGAGGGTCATTCGATACTGTTCGACTCGAAGGCAGGAGAGGGAAGCGGAATTCCCGGTGTAGTGGTGAAATGCGTAGATATCGGGAGGAACACCAGTGGCGAAGGCGGCTTCCTGGCCTGTTCTTGACGCTGAGGCGCGAAAGCTAGGGGAGCAAACGGG
06ef4c3694a979ae82239331e8195f6b	0	0	0	0	0	0	0	0	0	0	0	0	0	0	0	0	0	0	0	0	0	0	0	0	0	27	23	d__Bacteria; p__Planctomycetota; c__Phycisphaerae; o__DG-20; f__DG-20; g__DG-20; s__uncultured_bacterium	0.998147	GACGAAGGGAGCGAGCGTTGTTCGGAATCACTGGGCTTAAAGGGCGCGTAGGCGGCCTTGTGTGTCGGTTGTGAAATCCCTGAGCTCAACTCAGGAATTGCTTCCGAAACTGCAAGGCTTGAGGCATTCTGGGGGCGACTGGAACTCTTGGTGGAGCGGTGAAATGCGTAGATATCAAGAGGAACGCCGGTGGTGAAGACGGGTCGCTGGGAATGTCCTGACGCTGAGGCGCGAAAGCTAGGGGAGCAAACGGG
0704c32c0e6f9cf84d48769b95c3d59d	0	0	0	0	0	0	0	0	0	0	0	0	0	0	0	0	0	0	0	0	0	0	453	0	0	0	0	d__Bacteria; p__Proteobacteria; c__Gammaproteobacteria; o__Pseudomonadales; f__Pseudomonadaceae; g__Pseudomonas	0.999952	TACAGAGGGTGTAAGCGTTAATCGGAATTACTGGGCGTAAAGCGCGCGTAGGTGGTTTGTTAAGTTGGATGTGAAATCCCCGGGCTCAACCTGGGAACTGCATTCAAAACTGACTGACTAGAGTATGGTAGAGGGTGGTGGAATTTCCTGTGTAGCGGTGAAATGCGTAGATATAGGAAGGAACACCAGTGGCGAAGGCGACCACCTGGACTAATACTGACACTGAGGTGCGAAAGCGTGGGGAGCAAACAGG
070fec65ad8dfe39273a1c83b9c4076f	0	0	0	0	0	0	0	0	0	2	0	0	0	0	0	0	0	0	0	0	0	0	0	0	0	0	0	d__Bacteria; p__Chloroflexi; c__Anaerolineae; o__SBR1031; f__SBR1031; g__SBR1031; s__uncultured_bacterium	0.93623	AACGTAGGAGGCGAGCGTTATCCGGATTTACTGGGCGTAAAGGGCGTCTAGGTGGTACGGTAAGATGGCTGTGAAAGCTCCTGGCTCAACTGGGAGAGGTCAGTCAAGACTGCCATACTTGAGGGTCGGAGAGGGACGTGGAATTCCCGGTGTAGCGGTGGAATGCTTAGAGATCGGGAGGAACACCAGTGGCGCAAGCGGCGTCCTGGCCGACAACTGACACTGAAGCGCGAAAGCGTGGGGAGCAAACAGG
071df3b97c7d960d1df120e95cf3fc38	0	0	0	0	0	0	65	0	0	0	0	0	0	0	0	0	0	0	0	0	0	0	0	0	0	0	0	d__Bacteria; p__Chloroflexi; c__Anaerolineae; o__Anaerolineales; f__Anaerolineaceae; g__uncultured; s__uncultured_soil	0.998356	AACGTAGGTTCCGAGCGTTATCCGGATTTACTGGGCGTAAAGCGCGTTCAGGCGGTTTGGCAAGTCGGGCATGAAATCTCTCGGCTCAACCGGGAGAGGTTGTCCGATACTGCTGGACTTGAGGGCAGTAGAGGGTGGTGGAATTCCGGGTGTAGTGGTGAAATGCGTAGATATCCGGAGGAACACCAGTGGCGAAAGCGGCCACCTGGACTGCACCTGACGCTGACACGCGAAAGCTAGGGGAGCGAACGGG
07212ddea95bce649c9542f330cba8b1	0	220	102	0	0	0	0	0	0	0	0	0	0	0	0	0	0	0	0	0	0	0	0	0	0	0	0	d__Bacteria; p__Acidobacteriota; c__Holophagae; o__Subgroup_7; f__Subgroup_7; g__Subgroup_7	1	TACAGAGGGGGCAAGCGTTATTCGGAATTATTGGGCGTAAAGGGCGCGTAGGCGGCTTGGCAAGTGGAAGGTGAAATCCCTCGGCTTAACCGAGGAACTGCCTTCCAGACTGCTTAGCTTGAGACCAGGAGAGGTGAGTGGAATTCCCAGTGTAGCGGTGAAATGCGTAGATATTGGGAGGAACACCAGTGGCGAAGGCGGCTCACTGGACTGGTACTGACGCTGAGGCGCGAAAGCGTGGGGAGCAAACGGG
072923c64cfbb4640a9e5a562685be37	0	0	2	0	0	0	0	0	0	0	0	0	0	0	0	0	0	0	0	0	0	0	0	0	0	0	0	d__Bacteria; p__Patescibacteria; c__Berkelbacteria; o__Berkelbacteria; f__Berkelbacteria; g__Berkelbacteria; s__uncultured_bacterium	0.846416	TACGAGAGGTGCAAACGTTGTCCGGAATTACTGGGCGTAAAGAGTACGTAGGTGGTTTGATAAGTCGCTTGTTAAAGATCAGGGCTCAACCCTGGGAATGTGAGCGAAACTGTCTTACTTGAGTTAAGCAGAGGTGTGCGGAACACTCGGTGAAGGGGTGACATCCGTTGATATCGAGTGGAACACCAAAGGCGAAAGCAGCACACTGGGCTTTAACTGACACTGAGGTACGAAAGCGTAGGTAGCGATCGGG
072c50fc2cb09382b8900c9e90691658	0	0	0	63	13	0	0	49	0	0	0	0	0	0	0	0	0	0	0	0	0	0	0	0	0	0	0	d__Bacteria; p__Chloroflexi; c__KD4-96; o__KD4-96; f__KD4-96; g__KD4-96; s__uncultured_bacterium	0.72011	TACGTAGGTGGCAAGCGTTGTCCGGATTTACTGGGCGTAAAGAGCGCGCAGGCGGTAGTTCAAGTCGAATGTGAAAGCCCCCGGCTCAACTGGGGAGGGTCATTCGATACTGTTCTACTTGAAGGCAGGAGAGAGAAGCGGAATTCCCGGTGTAGTGGTGAAATGCGTAGATATCGGGAGGAACACCAGTGGCGAAGGCGGCTTCTTGGCCTGTTCTTGACGCTGAGGCGCGAAAGCTAGGGGAGCAAACGGG
07460a74e5f82d788043caac4fd0ac78	0	7	0	0	0	0	0	0	0	0	0	0	0	0	0	0	0	0	0	0	0	0	0	0	0	0	0	d__Bacteria; p__Latescibacterota; c__Latescibacterota; o__Latescibacterota; f__Latescibacterota; g__Latescibacterota; s__uncultured_Acidobacterium	0.989175	TACGGGGGGAGCGAACGTTGTTCGGAATCACTGGGCGTAAAGGGCGTGCAGGCGGCCCGGTAAGTGGAATGTGAAATACCCTGGCTCAACCAGGGAACTGCATTCCAGACTGCCAGGCTTGAGTATAGGAGAGGATGGGGGAATTCCCGGTGTAGCGGTGGAATGCATTGATATCGGGAGGAACACCAGTGGCGAAGGCGCCCATCTGGCCTAATACTGACGCTGAGGCGCGAAAGCTAGGGGAGCAAACAGG
074c6e8cbab7060869018d40dcb85032	0	0	0	0	0	0	0	0	0	0	0	0	0	0	0	0	0	0	0	0	0	0	0	0	0	12	0	d__Bacteria; p__Proteobacteria; c__Gammaproteobacteria; o__Burkholderiales; f__Sutterellaceae; g__uncultured	0.999999	TACGTAGGGTGCAAGCGTTAATCGGAATTACTGGGCATAAAGCGTACGCAGGCGGCTTTGCAAGACAGGTGTGAAATCCCCGGGCCTAACCTGGGAACTGCATTTGTGACTGCATGGCTAGAGTTTGTCAGAGGGGGGTGGAATTCCACGTGTAGCAGTGAAATGCGTAGATATGTGGAGGAACACCGATGGCGAAGGCAGCCCCCTGGGATGTGACTGACGCTCATGTACGAAAGCGTGGGGAGCAAACAGG
075103e7b8b23c4a7fdd944bbc004661	0	0	0	0	0	0	0	0	0	0	0	24	14	0	14	0	0	0	0	0	0	0	0	23	0	0	0	d__Bacteria; p__Desulfobacterota; c__Syntrophia; o__Syntrophales; f__uncultured; g__uncultured; s__uncultured_bacterium	0.873149	TACGGGGGGTGCAAGCGTTGTTCGGAATCATTGGGCGTAAAGAGCGTGTAGGCGGCTGGATAAGTCAGATGTGAAATCCCTGGGCTCAACCCAGGAAGTGCATTTGATACTGTTCGGCTAGAGTAGGGGAGAGGGAAGTGGAATTCCTGGTGTAGAGGTGAAATTCGTAGATATCAGGAGGAACACCGGTGGCGAAGGCGACTTCCTGGCCCTATACTGACGCTGAGACGCGAGAGCGTGGGGAGCAAACAGG
0772054b432d44df991c67088697bda3	0	0	0	0	0	0	0	0	0	14	0	0	0	0	0	0	0	0	0	0	0	0	0	0	0	0	0	d__Bacteria; p__Chloroflexi; c__Anaerolineae; o__SBR1031; f__SBR1031; g__SBR1031; s__uncultured_bacterium	0.86487	AACGTAGGACGCAAGCGTTATCCGGAGTTACTGGGCGTAAAGCGCGGGCAGGCGGTCAGATAAGTGGGCTATGAAAGCGCCCGGCTCAACCGGGCGAGGCTAGTCCAAACTATCTGACTGGAGGGCAGCAGAGGTGTGTGGAATTCCGGGTGGAGTGGTGAAATGCGTAGAGATCCGGAGGAACACCAGAGGCGAAGGCGGCACACTGGGCTGCAACTGACGCTGAACCGCGACAGCCAGGGGAGCGAACGGG
077965e0aac3e3a499d9653169446a7d	30	0	0	0	0	0	0	0	0	167	0	0	17	0	0	29	0	57	0	56	46	126	233	134	358	874	517	d__Bacteria; p__Proteobacteria; c__Alphaproteobacteria; o__Rhizobiales; f__Hyphomicrobiaceae; g__Pedomicrobium	0.999986	TACGAAGGGGGCTAGCGTTGTTCGGAATCACTGGGCGTAAAGCGCACGTAGGCGGATGTGCCAGTCAGGGGTGAAATCCCGGAGCTCAACTCCGGAACTGCCTCTGATACAGCACGTCTTGAGTTCGAGAGAGGTGGGTGGAATTCCTAGTGTAGAGGTGAAATTCGTAGATATTAGGAAGAACACCGGTGGCGAAGGCGGCCCACTGGCTCGATACTGACGCTGAGGTGCGAAAGCGTGGGGAGCAAACAGG
078315fad84e213ee4ba75f9942bd0e2	0	0	0	0	0	0	0	0	0	29	0	0	0	0	0	0	0	0	0	0	0	0	0	0	0	0	0	d__Bacteria; p__Chloroflexi; c__JG30-KF-CM66; o__JG30-KF-CM66; f__JG30-KF-CM66; g__JG30-KF-CM66; s__uncultured_soil	0.997028	TACGTAGGTGGCAAGCGTTGTCCGGATTTACTGGGCGTAAAGCGCGCGCAGGCGGGCTGGTCAGTCTGGGGTGAAATCTCACGGCTCAACCGTGAGAGGTCCCTGGATACTGCTAGCCTTGAGGGGCTCAGAGGAGAGTGGAATTCCGGGTGTAGTGGTGGAATGCGTAGATATCCGGAGGAACACCAGTGGCGAAAGCGGCTCTCTGGGGGCAACCTGACGCTGAGGCGCGAAAGCGTGGGGAGCGAACCGG
079b2063d42c07fb7b3b7222caa6ec36	0	0	0	0	0	0	0	0	0	8	0	0	0	0	0	0	0	0	0	0	0	0	0	0	0	0	0	d__Bacteria; p__Proteobacteria; c__Gammaproteobacteria; o__Burkholderiales; f__Neisseriaceae; g__uncultured; s__uncultured_beta	0.871094	TACGTAGGGTGCGAGCGTTAATCGGAATTATTGGGCGTAAAGGGTGCGTAGGCGGATTTATAAGTTAGATGTGAAAAGCCAGGGCTTAACCTTGGTCGTGCATTTAAGACTGTAAGTCTAGAGTTTGTAAGAGGGGGGTAGAATTCCAAGTGTAGCAGTGAAATGCGTAGAGATTTGGAGGAATACCGATGGCGAAGGCAGCCCCCTGGTATAGAACTGACGCTGAGGCACGAAAGCGTGGGTAGCAAACAGG
079e8e70360e976745a46fd5ec01ae47	0	0	0	0	0	0	0	0	0	16	0	0	0	0	0	0	0	0	0	0	0	0	0	0	0	0	0	d__Bacteria; p__Planctomycetota; c__Planctomycetes; o__Gemmatales; f__Gemmataceae; g__uncultured; s__uncultured_bacterium	0.992776	GACGAACCGTGCGAACGTTGTTCGGAATCACTGGGCTTAAAGGGCGCGTAGGCGGCCGGGTTGGTCGTGGGTGAAATCCCCCAGCTTAACTGGGGAACTGCCTACGATACTGCCTGGCTCGAGGGAGGAAGGGGCGGTCGGAACTGTCGGTGGAGCGGTGAAATGCGTTGATATCGACAGGAACGCCGGTGGCGAAAGCGGACCGCTGGCCCTCTTCTGACGCTGAGGCGCGAAAGCCAGGGGAGCGAACGGG
07a4d248ef1f49cd591fd0aadc489630	0	0	0	0	0	0	2	0	0	0	0	0	0	0	0	0	0	0	0	0	0	0	0	0	0	0	0	d__Bacteria; p__Proteobacteria; c__Alphaproteobacteria; o__Ferrovibrionales; f__Ferrovibrionales; g__Taonella; s__metagenome	0.999854	GACGGAGGAGGCTAGCGTTGTTCGGAATTACTGGGCGTAAAGCGTACGCAGGTGGCGAGACAAGTCGGATGTGAAAGCCCGGGGCTCAACCCCGGATGTGCATCCGATACTGTTTTGCTGGAGTCCGGAAGAGGAGAGCGGAATTCCCAGTGTAGAGGTGAAATTCGTAGATATTGGGAAGAACACCGGTGGCGAAGGCGGCTCTCTGGTCCGGTACTGACACTCAAGTACGAAAGCGTGGGGAGCAAACAGG
07c9e40a1045b5b17946d7f17341f30e	50	0	0	0	0	0	23	0	0	97	0	0	0	0	0	0	0	0	0	0	0	0	0	0	0	0	0	d__Bacteria; p__Proteobacteria; c__Alphaproteobacteria; o__Sphingomonadales; f__Sphingomonadaceae; g__Sphingorhabdus; s__uncultured_bacterium	0.911169	TACGGAGGGAGCTAGCGTTGTTCGGAATTACTGGGCGTAAAGCGTACGTAGGCGGTTATTCAAGTCAGAGGTGAAAGCCTGGAGCTCAACTCCAGAACTGCCTTTGAAACTAGATAGCTAGAATCTTGGAGAGGTTAGTGGAATTCCGAGTGTAGAGGTGAAATTCGTAGATATTCGGAAGAACACCAGTGGCGAAGGCGACTAACTGGACAAGTATTGACGCTGAGGTACGAAAGCGTGGGGAGCAAACAGG
07da22cab5c55a4badb462bcbbded642	53	0	0	0	0	0	0	12	0	41	0	0	0	0	0	19	0	0	0	0	0	0	0	0	0	0	0	d__Bacteria; p__Proteobacteria; c__Alphaproteobacteria; o__Rhizobiales; f__Rhizobiaceae; g__Phyllobacterium	0.996836	TACGAAGGGGGCTAGCGTTGTTCGGATTTACTGGGCGTAAAGCGCACGTAGGCGGACTATTAAGTCAGGGGTGAAATCCCGGGGCTCAACCCCGGAACTGCCTTTGATACTGGTAGTCTTGAGTTCGAGAGAGGTGAGTGGAATTCCGAGTGTAGAGGTGAAATTCGTAGATATTCGGAGGAACACCAGTGGCGAAGGCGGCTCACTGGCTCGATACTGACGCTGAGGTGCGAAAGCGTGGGGAGCAAACAGG
07da252755d29a060a3f9596704c4826	0	0	0	0	0	0	0	0	0	0	0	25	19	0	7	0	0	0	8	0	0	0	0	0	0	0	0	d__Bacteria; p__Fibrobacterota; c__Fibrobacteria; o__Fibrobacterales; f__B122; g__B122; s__uncultured_bacterium	0.999913	TACGTAGGGGGCAAGCGTTGTTCGGAATCACTGGGCGTAAAGGGAGCGTAGGCGGGAGAATAAGTTAGGAGTTTAATGTACGGGCTTAACCCGTAATCTGCTTCTAATACTGTTTTTCTTGAGTATGGGAGAGGGAGATGGAATTCCAGGTGTAGCGGTGGAATGCGTAGATATCTGGAAGAACACCAGCTGCGAAGGCGGTCTCCTGGCCCAATACTGACGCTGAGGCTCGAAAGCTAGGGGAGCAAACAGG
07e383be607840318a16bbdc6209ac97	0	0	0	0	0	0	0	0	0	0	0	101	86	28	45	80	0	163	0	67	0	0	0	0	0	0	0	d__Bacteria; p__Firmicutes; c__Clostridia; o__Christensenellales; f__Christensenellaceae; g__Christensenellaceae_R-7_group; s__Clostridiales_bacterium	0.742798	TACGTAGGGGGCAAGCGTTGTCCGGAATGATTGGGCGTAAAGGGCGCGTAGGCGGCAGTACAAGTCTGGAGTGGAAGTCCTATTTTCAAGGTAGGAATTGCTTTGGAAACTGTACAGCTTGAGTGTAGGAGAGGTTATCGGAATTCCCGGTGTAGCGGTGAAATGCGTAGATATCGGGAGGAACACCAGTGGCGAAGGCGGGTAACTGGACTACAACTGACGCTGAGGCGCGAAAGTGTGGGGAGCAAACAGG
07ea970a61c1c7b2531de87a5ab88017	0	0	0	0	0	0	0	2	0	0	0	0	0	0	0	0	0	0	0	0	0	0	0	0	0	0	0	d__Bacteria; p__Patescibacteria; c__Gracilibacteria; o__Gracilibacteria; f__Gracilibacteria; g__Gracilibacteria	0.986953	TACATAGGCCCCAAGCGTTATCCGGAATTACTGGGCGTAAAGCGTTCGTAGGCGGAGAAACAAGTCAGGTGTGAAAGGTCTGGGCTCAACCCAGTACTTGCACCCGAAACTGTTTCCCTTGAATGAGGGAGAGGTAAGCAGAACTGTATGAGTAGGGGTGCAATCCGTTGATACATACAAGAATACCAAAAGCGAAGGCAGCTTACTGGAACTCTATTGACGCTGAGGAACGAAAGCGTGGGGAGCGAAAAGG
07f4b137e2033ba850180ef408640f2c	0	0	0	0	14	49	0	0	0	0	0	0	0	0	0	0	0	0	0	0	0	0	0	0	0	0	0	d__Bacteria; p__Chloroflexi; c__Dehalococcoidia; o__SAR202_clade; f__SAR202_clade; g__SAR202_clade	0.868845	AACGGAGGAGGCAAGCGTTGTCCGGATTTATTGGGCGTAAAGGGCATGTAGGCGGCTCTGGAAGTTGAAGGTGAAATCTCCCAGCTCAACTGGGAGGGGTCCTGCAATACTCCAGGGCTAGAGGTCAGCAGAGGAAAGCAGAATTCCCGGTGTAGCGGTGAAATGCGTAGATATCGGGAGGAATACCGTTGGCGAAGGCGGCTTTCTGGGCTGATTCTGACGCTGAGGTGCGAAAGCGTGGGGAGCAAACCGG
07f778f7aa8301d533652fbff51ee7f5	0	0	0	0	20	43	0	48	32	0	0	0	0	0	0	0	70	0	0	0	0	0	0	0	0	0	0	d__Bacteria; p__Actinobacteriota; c__Thermoleophilia; o__Solirubrobacterales; f__67-14; g__67-14	0.999975	TACGTAGGGGGCAAGCGTTGTCCGGAATCATTGGGCGTAAAGCGCGCGTAGGCGGCCCGATAAGTCCGCTGTGAAAGTCAACGGCTCAACCGTTGAATGTCAGTGGATACTGTCAGGCTAGAGTACGGAAGAGGCGAGTGGAATTCCTGGTGTAGCGGTGGAATGCGCAGATATCAGGAGGAACACCTATAGCGAAGGCAGCTCGCTGGGACGTTACTGACGCTAAGGCGCGAAAGCGTGGGGAGCAAACAGG
080208942c014b59d187a4e96d906fcd	10	0	0	0	0	0	0	0	0	0	0	0	0	0	0	0	0	0	0	0	0	0	0	0	0	0	0	d__Bacteria; p__Actinobacteriota; c__Thermoleophilia; o__Gaiellales; f__uncultured; g__uncultured	0.999905	TACGTAGGGGGCAAGCGTTGTCCGGATTTATTGGGCGTAAAGAGCGTGTAGGCGGCTTCACAAGTCCGCTGTGAAAACTCGAGGCTCAACCTCGAGCTGTCGGTGGAAACTGTGAGGCTAGAGTCCGGAAGAGGAGAGTGGAATTCCCGGTGTAGCGGTGAAATGCGCAGATATCGGGAAGAACACCCGTGGCGAAGGCGGCTCTCTGGGACGGTACTGACGCTGAGACGCGAAAGCGTGGGGAGCGAACAGG
0808fdf5a7ca966fc1a60393691bb308	0	0	0	0	0	0	0	8	9	0	0	0	0	0	0	0	0	0	0	0	0	0	0	0	0	0	0	d__Bacteria; p__Myxococcota; c__Myxococcia; o__Myxococcales; f__Myxococcaceae; g__uncultured; s__uncultured_delta	0.998638	TACAGAGGGTGCAAGCGTTGTTCGGAATTATTGGGCGTAAAGCGCGTGTAGGCGGCTTGTTAAGTCGGGTGTGAAAGCCCTCAGCTCAACTGAGGAAGGGCGCCCGAAACTGGCGAGCTTGAGTGTCGGAGAGGATGGCGGAATACCCCAAGTAGAGGTGAAATTCGTAGATATGGGGTGGAACACCGGTGGCGAAGGCGGCCATCTGGACGACAACTGACGCTGAGACGCGAAAGCGTGGGGAGCAAACAGG
080b6d24564e2031f038c8b64f18ddc4	0	0	12	0	0	0	0	0	0	0	0	0	0	0	0	0	0	0	0	0	0	0	0	9	0	0	0	d__Bacteria; p__Patescibacteria; c__Berkelbacteria; o__Berkelbacteria; f__Berkelbacteria; g__Berkelbacteria; s__uncultured_bacterium	0.958319	TACGTAGGGTGCGAACGCTATCCGGATTTATTGGGCGTAAAGAGCTCGTAGGTGGTTTTGTAAGTTGGATATTAAATATTTTGGCTCAACCAAAAAAATGTATCCAAAACTGCATAACTTGAGGTATGTAGGGGAGGATGGAACTTACAGTGTAGCAGTGAAATGCGTAGATATTGTAAGGAACGCCAATGGTGAAGACAGTCCTCTGGACATTACCTGACACTGAGGAGCGAAAGCGTGGGGAGCGAACGGG
0823c089343eaf1d3f9e2d5de32fe820	0	0	0	0	0	0	0	0	0	6	0	0	0	0	0	0	0	0	0	0	0	0	0	0	0	0	0	d__Bacteria; p__Firmicutes; c__Bacilli; o__Entomoplasmatales; f__type_III; g__type_III; s__uncultured_Mollicutes	0.95924	GACATAGGTGGCGAACGTTATCCGGATTTATTGGGCGTAAAGGGTGCGTAGATGGTAGAATAAGTTATTAGCCGAAGACAGGCTCAACTTGGCGGAAGTTAATAATACTGTTTTGCTAGAGAATGGAAGAGGTTAATGGAATTCTATGTGTAGAGGTGAAATTCGTTGATCCATAGAGGAACACCAAAAAGGCGAAGGCAATTAACTATTCCATTTCTGACATTGAGGCACGAAAGCGTGGGGAGCAAAACGG
08246da8ff60929e5404fc7128d93f05	10	84	178	24	13	8	45	50	0	9	0	0	0	0	7	5	0	0	0	0	0	0	0	0	0	0	0	d__Bacteria; p__Proteobacteria; c__Alphaproteobacteria; o__Elsterales; f__uncultured; g__uncultured; s__uncultured_bacterium	0.709244	TACGAAGGGGGCGAGCGTTGTTCGGATTTACTGGGCGTAAAGGGCGCGCAGGCGGCTATTTTTGTCAGGCGTGAAAGCCCCGGGCTTAACCTGGGAACAGCGCTTGAGACGGGATGGCTAGAGATCGGGAGAGGAGAGTGGAATTCCCAGTGTAGAGGTGAAATTCGTAGATATTGGGAAGAACACCGGTGGCGAAGGCGGCTCTCTGGACCGATACTGACGCTGAGGCGCGAAAGCGTGGGGAGCAAACAGG
082872f8c59ab3141f60e3e9231adac2	0	0	0	0	0	0	39	32	0	0	0	0	0	0	0	0	0	0	0	0	0	0	0	0	0	0	0	d__Bacteria; p__Proteobacteria; c__Gammaproteobacteria; o__CCD24; f__CCD24; g__CCD24	0.971393	TACGGAGGGTGCAAGCGTTAATCGGAATTACTGGGCGTAAAGCGCACGCAGGTGGCTGAGTCAGTCGGATGTGAAAGCCCTGGGCTTAACCTGGGAATTGCATTCGATACTACTCAGCTAGAGTATGGGAGAGGGAAGTGGAATTCCCGGTGTAGCGGTGAAATGCGTAGATATCGGGAGGAACATCAGTGGCGAAGGCGGCTTCCTGGCCCAATACTGACACTCAGGTGCGACAGCGTGGGGAGCAAACAGG
082b3d7e42fc5f824d2dfa1b26e87db3	0	0	0	2	0	0	0	0	0	0	0	0	0	0	0	0	0	0	0	0	0	0	0	0	0	0	0	d__Bacteria; p__Bdellovibrionota; c__Oligoflexia; o__0319-6G20; f__0319-6G20; g__0319-6G20	0.996056	TACGTAGGGTGCAAGCGTTGCTCGGAATCATTGGGCGTAAAGAGCGTGTAGGTGGCTAGATAAGTCGGATGTGAAATCCCTCGGCTCAACCGAGGAAGTGCATTCGAAACTATCTAGCTCGAGGATGGCAGAGGAAGGTGGAATTCCTAGTGTAGAGGTGAAATTCGTAGATATTAGGAGGAATACCGGTGGCGAAGGCGGCCTTCTGGACCATTCCTGACACTGAGACGCGAAAGCGTGGGTAGCAAACAGG
084d020557c56466f3a66a1669fdf1a1	0	23	0	0	0	0	0	0	0	0	0	0	0	0	0	0	0	0	0	0	0	0	0	0	0	0	0	d__Bacteria; p__Actinobacteriota; c__MB-A2-108; o__MB-A2-108; f__MB-A2-108; g__MB-A2-108; s__uncultured_actinobacterium	0.999872	AACGTAGGGGGCAAGCGTTGCCCGGATTCACTGGGCGTAAAGCGGGTGTAGGCGGTCCTCTAAGTCAGATGTGAAATCCTACGGCTCAACCGTGGAACTGCATCTGATACTGGGGGACTTGAGGACGGTAGAGGTCGGTGGAATACCGGGTGTACCGGTGAAATGGGCAGATATCCGGTGGAACACCAGTGGCGAAGGCGGCCGACTGGGCCGATCCTGACGCTGAGACCCGAAAGCCAGGGTAGCGAACCGG
085a0a18c6a4cc3c29e7ce52e3bc63f6	0	0	0	0	0	0	0	0	0	7	0	0	0	0	0	0	0	0	0	0	0	0	0	0	0	0	0	d__Bacteria; p__Myxococcota; c__Polyangia; o__mle1-27; f__mle1-27; g__mle1-27; s__uncultured_bacterium	0.978575	GACAGAGGGTGCAAACGTTGCTCGGAATTACTGGGCGTAAAGCGCGTGTAGGCGGCTCTCTAAGTCGGATGTGAAATCCCTCGGCTTAACCGAGGAAGTGCATTCGATACTGGAAAGCTTGAGTACCGGAGAGGGTCGTGGAATTCCTGGTGTAGAGGTGAAATTCGTAGATATCAGGAGGAACACCGGCGGCGAAGGCGGCGACCTGGACGAGTACTGACGCTCAGACGCGAAAGCGTGGGTAGCAAACAGG
086780a177de9ff20a011963f578d113	0	0	0	0	0	0	0	0	0	16	0	0	0	0	0	0	0	0	0	0	0	0	0	0	0	0	0	d__Bacteria; p__Acidobacteriota; c__Subgroup_22; o__Subgroup_22; f__Subgroup_22; g__Subgroup_22; s__uncultured_bacterium	0.999187	TACGGAGGGGGCGAGCGTTGTTCGGAATCATTGGGCGTAAAGGGCGCGTAGGCGGCCTAGCAAGTCGGGTGTGAAATCCCTCGGCTCAACCGAGGAACCGCACTCGATACTGCTGGGCTAGAGTCCGGGAGGGGATGGTGGAATTCCCAGTGTAGCGGTGAAATGCGTAGATATTGGGAAGAACACCGGTGGCGAAGGCGGCCATCTGGACCGGTACTGACGCTGAGGCGCGAAAGCTAGGGGAGCGAATGGG
086ab03b23027be6f3455d09f72bc4a5	0	0	0	0	0	0	0	0	0	0	3	11	0	0	0	0	0	0	0	20	19	0	0	0	27	0	0	d__Bacteria; p__Firmicutes; c__Desulfotomaculia; o__Desulfotomaculales; f__Desulfotomaculales; g__Cryptanaerobacter; s__uncultured_bacterium	0.883244	TACGTAGGGGGCGAGCGTTGTCCGGAATTACTGGGCGTAAAGGGCGCGTAGGCGGTTATTTAAGTCAGAGGTGAAAACTACCGGCTTAACCGGTAGCCTGCCTTTGAAACTGGATGACTTGAGGGCAGGAGAGGGGAGTGGAATTCCCAGTGTAGCGGTGAAATGCGTAGATATTGGGAGGAACACCAGTGGCGAAGGCGGCTCTCTGGCCTGTTTCTGACGCTGAGGCGCGAAAGCGTGGGGAGCAAACAGG
08867470d609657b461a02fcf12bcd9c	0	0	3	0	0	0	0	0	0	0	0	0	0	0	0	0	0	0	0	0	0	0	0	0	0	0	0	d__Bacteria; p__Chloroflexi; c__SHA-26; o__SHA-26; f__SHA-26; g__SHA-26; s__uncultured_soil	1	TACGTAGGAAGCGAGCGTTATCCGGATTTACTGGGCGTAAAGAGCGCGTAGGTGGTTCCATAAGTTGGACGTGAAAGCCCCCGGCTTAACTGGGGAGGGTCGTTCAATACTGTGGAACTTGAGGGTGGAAGAGGAAACTGGAATTCCCGGTGTAGTGGTGAAATGCGTAGATATCGGGAGGAACACCTGTGGCGAAGGCGAGTTTCTAGGCCACTTCTGACACTGAGGCGCGAAAGCGTGGGGAGCGAACGGA
088803eaa6771149ae86ad28d9ffe2e7	12	0	0	0	0	0	0	0	0	32	0	0	0	0	0	0	0	0	0	0	0	0	0	0	0	0	0	d__Bacteria; p__Proteobacteria; c__Alphaproteobacteria; o__Rhizobiales; f__Rhizobiales_Incertae_Sedis; g__Nordella	0.999043	TACGAAGGGGGCTAGCGTTGTTCGGATTTACTGGGCGTAAAGCGCACGTAGGCGGATTGTTAAGTCAGGGGTGAAATCCCGGAGCTCAACTCCGGAACTGCCTTTGATACTGGCAATCTTGAGGCTGGAAGAGGTTGGTGGAATTCCCAGTGTAGAGGTGAAATTCGTAGATATTGGGAAGAACACCAGTGGCGAAGGCGGCCAACTGGTCCAGATCTGACGCTGAGGTGCGAAAGCGTGGGGAGCAAACAGG
088857cb088a9394b043c58c7fdfdbe2	8	0	0	0	0	0	0	0	0	0	0	0	0	0	0	0	0	0	0	0	0	0	0	0	0	0	0	d__Bacteria; p__Bacteroidota; c__Bacteroidia; o__Chitinophagales; f__Chitinophagaceae; g__Edaphobaculum; s__uncultured_bacterium	0.962493	TACGGAGGGTGCGAGCGTTATCCGGATTTACTGGGTTTAAAGGGTGTGTAGGCGGGCTGTTAAGTCAGTGGTGAAATCCCGGGGCTCAACCCCGGAACTGCCAATGATACTATCAGTCTTGAATACTGTGGAGGTGAGCGGAATGTGTCATGTAGCGGTGAAATGCATAGAGATGACACAGAACACCGATTGCGAAGGCAGCTCACTACGCAGTTATTGACGCTGAGGCACGAAAGCGTGGGGATCAAACAGG
088b1c50397be6e62d9ec033fda69723	0	0	0	0	0	0	0	12	13	0	6	10	0	4	0	0	0	0	0	0	0	0	0	0	20	0	0	d__Bacteria; p__Armatimonadota; c__uncultured; o__uncultured; f__uncultured; g__uncultured; s__uncultured_bacterium	0.995468	TACGTAGGGGGCGAGCGTTGTCCGAATTTACTGGGCGTAAAGCGCGCGTAGGCGGGCTAATAAGTTGTGGGTGAAATGCCGAGGCTCAACCTCGGCGCTGCCTGCAAGACTGTTGGTCTTGAGGTATGGAGGGGAAAGTGGAATTCCTGGTGTAGCGGTGAAATGCGTAGATATCAGGAGGAACACCGATGGCGAAGGCAGCTTTCTGGCCATATCCTGACGCTGAGGTGCGAAAGCTAGGGGAGCGAACGGG
088e3e8b8e090f8bc73179155def005e	0	0	61	0	0	0	0	0	0	0	0	0	0	0	0	0	0	0	0	0	0	0	0	0	0	0	0	d__Bacteria; p__Acidobacteriota; c__Holophagae; o__Subgroup_7; f__Subgroup_7; g__Subgroup_7	1	TACAGAGGGGGCAAGCGTTATTCGGAATTATTGGGCGTAAAGGGCGCGTAGGCGGCCTTGCAAGTGGATGGTGAAATCCCTCGGCTTAACCGAGGAACTGCCATCCAGACTGCTGGGCTTGAGACCGGGAGAGGTGAGTGGAATTCCCAGTGTAGCGGTGAAATGCGTAGATATTGGGAGGAACACCAGTGGCGAAGGCGGCTCACTGGACCGGTACTGACGCTGATGCGCGAAAGCGTGGGGAGCAAACGGG
0894fd38dfa65a6ac4260bd5f82dbd95	4	0	0	0	0	0	0	0	0	0	0	0	0	0	0	0	0	0	0	0	0	0	0	0	0	0	0	d__Bacteria; p__Dependentiae; c__Babeliae; o__Babeliales; f__Vermiphilaceae; g__Vermiphilaceae	0.99747	TACGAGGGGTGCTAGCGTTATTCGGAATTACTGGGCGTAAAGGGTGTGTAGACGGCATGCTAAGTCTATTGTTAAATCTTCCGGCCTAACCGGGAAATCGCAGTGGAAACTAGCAAGCTAGAGGGTGAGAGAGAGAAGTGGAATTCTCGGAGTAGCGGTAAAATGCGTAGATATCGAGAGGAACACCAATGGCGAAGGCAGCTTCTTGGCTCATTTCTGACGTTGAGACACGAAAGCGTGGGGAGCAAACAGG
08bdc6c81f6b9daab3d132b54e1d45bc	7	0	0	0	0	0	0	0	0	18	0	0	18	0	0	0	0	0	0	0	0	0	0	0	0	0	0	d__Bacteria; p__Actinobacteriota; c__Actinobacteria; o__Corynebacteriales; f__Nocardiaceae; g__Rhodococcus	1	TACGTAGGGTGCAAGCGTTGTCCGGAATTACTGGGCGTAAAGAGTTCGTAGGCGGTTTGTCGCGTCGTTTGTGAAAACCAGCAGCTCAACTGCTGGCTTGCAGGCGATACGGGCAGACTTGAGTACTGCAGGGGAGACTGGAATTCCTGGTGTAGCGGTGAAATGCGCAGATATCAGGAGGAACACCGGTGGCGAAGGCGGGTCTCTGGGCAGTAACTGACGCTGAGGAACGAAAGCGTGGGTAGCGAACAGG
08c44c76ba7fb7408d3ee2c2932b7b59	0	0	3	0	0	0	0	0	0	0	2	0	0	0	0	0	0	0	0	0	0	0	0	0	0	0	0	d__Bacteria; p__Spirochaetota; c__Spirochaetia; o__Spirochaetales; f__Spirochaetaceae; g__Spirochaeta	0.999949	TACGTATGGGGCAAGCGTTGTTCGGAGTTATTGGGCGTAAAGGGCGTGTAGGCGGCTCGACAAGTCTGGTGTGAAATCGCAGGGCTCAACCCTGCATAGGCACTGGAAACTGACGGGCTTGAGTCCCGGGGGGGAAGCTGGAATTCCTGGTGTAGGAGTGAAATCTGTAGATATCAGGAAGAACACCGGTGGCGAAGGCGAGCTTCTATCCGTGGACTGACGCTGAGGCGCGAAAGCGTGGGGAGCAAACAGG
08c79b65c4d55634c28f271b843ac132	0	0	0	0	0	0	0	0	0	0	0	0	0	0	0	0	0	0	0	0	0	0	0	25	0	0	0	d__Bacteria; p__Verrucomicrobiota; c__Kiritimatiellae; o__WCHB1-41; f__WCHB1-41; g__WCHB1-41	0.999971	TACAGAGGTGGCGAGCGTTGTTCGGATTTACTGGGCGTAAAGGGTGCGTAGGCTGTACTGTATGTCGGGTGTGAAATCCCACTGCTCAACGGTGGAATTGCACTCGAAACTGCAGAACTAGAGTGCAGGAGAGGAGAGCGGAATTCCTGGTGTAGCGGTGGAATGCGTTGATATCAGGAAGAACACCGGTGGCGTAGGCGGCTCTCTGGAATGCAACTGACGCTGAGGCACGAAAGCTGGGGGAGCAAACAGG
08d12e67b4e18e019a29afbc885e1d89	0	0	44	0	0	0	0	0	0	0	0	0	0	0	0	0	0	0	0	0	0	0	0	0	0	0	0	d__Bacteria; p__Actinobacteriota; c__Thermoleophilia; o__Solirubrobacterales; f__67-14; g__67-14	0.995996	TACGTAGGGGGCAAGCGTTGTCCGGAATCATTGGGCGTAAAGCGCGTGTAGGCGGTCACATAAGTCTGCTGTGAAAGTCGGAGGCTCAACCTCCGAATGCCAGTGGATACTGCGTGACTAGAGTTCGGAAGAGGCAAGTGGAATTCCTGGTGTAGCGGTGAAATGCGCAGATATCAGGAGGAACACCAACGGCGAAGGCAGCTTGCTGGTACGACACTGACGCTGAGACGCGAAAGCGTGGGGAGCAAACAGG
08ed21e19c78befe99c36a8920ede898	0	0	0	0	2	0	0	0	0	0	0	0	0	0	0	0	0	0	0	0	0	0	0	0	0	0	0	d__Bacteria; p__Bdellovibrionota; c__Bdellovibrionia; o__Bdellovibrionales; f__Bdellovibrionaceae; g__OM27_clade; s__uncultured_bacterium	0.879396	TACGGAGGGTGCAAGCGTTGCTCGGAATTACTGGGCGTAAAGCGAACGCAGGCGGCCAAGTGTGTCGGATGTGAAAGCCCCGGGCTCAACTCGGGAACTGCATTCGAAACTGCTTGGCTTGAGTCCGGAAGAGGGTGGTGGAATTCCTGGTGTAGAGGTGAAATTCGTTGATATCAGGAGGAACACCGGCGGCGAAGGCGGCCACCTGGTCCGGTACTGACGCTCATGTTCGAAAGCGTGGGTAGCAAACAGG
08f16d50b0502ccf37b9a43794233199	0	0	0	0	0	0	0	0	0	11	0	0	0	0	0	0	0	0	0	0	0	0	0	0	0	0	0	d__Bacteria; p__Proteobacteria; c__Gammaproteobacteria; o__Acidiferrobacterales; f__Acidiferrobacteraceae; g__Sulfurifustis; s__uncultured_proteobacterium	0.779083	TACAGAGGGTGCAAGCGTTAATCGGAATTACTGGGCGTAAAGGGTGCGTAGGTGGTTTGTTAAGTCAGGCGTGAAATCCTCGGGCTCAACCTGGGAACTGCGCTTGATACTGACAGACTCGAGTGTGGTAGAGGATAGTGGAATTCCCGGTGTAGCGGTGAAATGCGTAGATATCGGGAGGAACATCAGTGGCGAAGGCGGCTATCTGGACTAACACTGACACTGAGGCACGAAAGCGTGGGTAGCAAACAGG
09070538c860cea157579f4ab01ce302	0	0	0	0	0	0	0	8	0	0	0	0	0	0	0	0	0	0	0	0	0	0	0	0	0	0	0	d__Bacteria; p__Verrucomicrobiota; c__Omnitrophia; o__Omnitrophales; f__Omnitrophales; g__Omnitrophales; s__uncultured_bacterium	0.999912	GACAGAGGTGGCAAGCGTTGTTCGGATTTATTGGGTGTAAAGGGCAGGTAGGTGGCTATGCAAGTCCGGTGTGAAATCCCAGGGCTCAACCCTGGAACTGCATTGGAAACTGCATGGCTTGAGTACCGGAGAGGTAAGGGGAATTCTCGGTGTAAGGGTGAAATCTGTAGATATCGAGAGGAACACCAGTGGCGAAGGCGCCTTACTGGCCGGTTACTGACACTGAGCTGCGAAAGCAAGGGGAGCAAACAGG
090815f6fe50c0b944815adaec0509ad	0	0	0	0	0	0	5	0	0	9	0	0	0	0	0	0	0	0	0	0	0	0	0	0	0	0	0	d__Bacteria; p__Hydrogenedentes; c__Hydrogenedentia; o__Hydrogenedentiales; f__Hydrogenedensaceae; g__Hydrogenedensaceae; s__uncultured_bacterium	0.995004	TACAGAGGTGGCTAGCGTTGTTCGGAATTACTGGGCGTAAAGGGAGCGCAGGCGGCTAAACAAGTCTGGAGTGCAAGCCCGGGGCTCAACCCCGGAATTGCTTTGGATACTGTTTGGCTTGAGTACGTCAGAGGTGAGCGGAATTCCAGGTGTAGCGGTGAAATGCGTAGATATCTGGAGGAACATCCGTGGCGAAAGCGGCTCACTGGGACGACACTGACGCTGAGGCTCGAAAGCGTGGGGAGCGAACGGG
090945ba66e9b1ce7d1896a651d57b6f	0	0	0	0	42	0	0	0	0	0	0	0	0	0	0	0	0	0	0	0	0	0	0	0	0	0	0	d__Bacteria; p__Chloroflexi; c__Dehalococcoidia; o__S085; f__S085; g__S085; s__uncultured_bacterium	0.999993	TACGTAGGTGGCGAGCGTTGTCCGGATTTACTGGGCGTAAAGGGCTTGTAGGCGGTTCGTTAAGTCTGGTGTGAAATCTCCCGGCTCAACTGGGAGGGGTCATCGGATACTGGCGGACTCGAGGGGGGTAGAGGAAAGCAGAATTCCCGGTGTAGCGGTGAAATGCGTAGATATCGGGAGGAATACCAGTGGCGAAGGCGGCTTTCTGGGCCTACCCTGACGCTGAGGAGCGAAAGCGTGGGGAGCAAACCGG
091c59a1f9ba1ede59938520783cdfe6	0	0	0	0	0	0	0	0	0	116	0	0	0	0	0	0	0	0	0	0	0	0	0	0	0	0	0	d__Bacteria; p__Patescibacteria; c__Parcubacteria; o__Candidatus_Azambacteria; f__Candidatus_Azambacteria; g__Candidatus_Azambacteria	0.998554	TACGAGTACCCCAAGCGTTATCCGGAATCATTGGGCGTAAAGGGTGTGTAGGCGGTTTGGATTAGTCTTCTGTTAAAATCTTGGGCTCAACCCAAGACCTGCAGAGGAAACGGCCAGACTAGAGGATGTGAGAGGTGAATGGAACTCATGGAGTAGGGGTGAAATCCGTTGATATCATGGGGAACACCGAAAGCGAAGGCAATTCACTGGCGCATTTCTGACGCTGAAACACGAAAGCGTGGGTAGCGAACGGG
091dc04ed6802874358f1fc536a19b8b	0	31	0	0	0	0	67	13	0	0	0	0	0	0	0	0	0	0	0	0	0	0	0	0	0	0	0	d__Bacteria; p__Chloroflexi; c__Gitt-GS-136; o__Gitt-GS-136; f__Gitt-GS-136; g__Gitt-GS-136; s__uncultured_bacterium	0.994203	TACGTAGGTGGCGAGCGTTGTCCGGATTTACTGGGCGTAAAGAGCGCGCAGGCGGCTGGGCAAGTCCGATGTGAAAGCTTCCGGCTTAACTGGAAAATTGCATCGGAAACTGTTCAGCTTGAAGGTGGGAGAGGGTAGCGGAATTCCCGGTGTAGTGGTGAAATGCGTAGATATCGGGAGGAACACCAGTGGCGAAGGCGGCTACCTGGCCCATTCTTGACGCTGAGGCGCGAAAGCTAGGGGAGCAAACGGG
0920f6d8f23e74481b835f1e703c9186	0	0	0	0	0	0	3	6	0	0	0	0	0	0	0	4	0	0	0	0	0	0	0	0	0	0	0	d__Bacteria; p__Chloroflexi; c__Dehalococcoidia; o__SAR202_clade; f__SAR202_clade; g__SAR202_clade; s__hydrothermal_vent	0.852884	TACGTAGGTGGCAAGCGTTGTCCGGATTTACTGGGCGTAAAGCGCGCGTAGGCGGCTTTTTAAGTCTATGGTGAAATCTCCTGGCTTAACCAGGATGGGTCTGTAGATACTGGAAGGCTTGAGTGTCGCAGAGGAAAGTGGAATTCCCGGTGGAGTGGTGAAATGCGTAGATATCGGGAGGAACACCAGAGGCGTAAGCGGCTTTCTAGGCGATTACTGACGCTGAGGCGCGAAAGCGTGGGGAGCAAACCGG
0921fd3c3bfe92f2617480ceb8be0131	0	0	0	0	0	0	0	0	0	7	0	0	0	0	0	0	0	0	0	0	0	0	0	0	0	0	0	d__Bacteria; p__Planctomycetota; c__Planctomycetes; o__Pirellulales; f__Pirellulaceae; g__Pirellula; s__uncultured_bacterium	0.940068	TACGAACCGTCCAAACGTTATTCGGAATCACTGGGCTTACAGAGTTCGTAGGCGGCGGAGAAAGTAGGGTGTGAAAGCCCTCGGCTCAACCGAGGAACAGCGCCCTAAACTACTTTGCTTGAGGAGGCTAGAGGTGAGCAGAACAGATGGTGGAGCGGTGAAATGCGTTGATATCATCTGGAATACCGGAGGCGAAGGCGGCTCACTGGGACCTTTCTGACGCTGAGGAACGAAAGCTAGGGTAGCGAACGGG
092e7237c9cbbdc69d7d917f715a7cc9	0	0	0	0	0	0	0	6	0	0	0	0	0	0	0	0	0	0	0	0	0	0	0	0	0	0	0	d__Bacteria; p__Verrucomicrobiota; c__Chlamydiae; o__Chlamydiales; f__cvE6; g__cvE6; s__uncultured_bacterium	0.858317	TACGGAGGGTGCAAGCATTGATCGGAATTACTGGGCGTAAAGGGCGCGTAGGCGGCACAGAAAGTCAGATGTGAAATTCCGGGGCTCAACCCCGGAGCTGCATTTGAAACTTCTGAGCTAGAGTTCAGTTAGGGTAAACGGAATTCCACGTGTAGCGGTGAAATGCGTAGATATGTGGAAGAACACCGGTGGTGAAGACGGTTTACTGGGCTGATACTGACGCTGAGGCGCGAAAGCAAGGGGAGCAAACAGG
09405c322a2a32f5ea5ecb2ff2b7d413	0	0	0	0	0	0	0	0	0	0	0	0	0	0	0	0	0	0	0	0	0	0	0	0	26	0	0	d__Bacteria; p__WS1; c__WS1; o__WS1; f__WS1; g__WS1	0.999964	GACGTAAGGGGCAAGCGTTGTCCGGAATTACTGGGCGTAAAGAGCGTGTAGGCGGCCTAGCAAGCGGCAGGTGAAATCCCGCGGCTCAACTGCGGAACTGCTTGCCGAACTGCTAGGCTAGAGCGTGGGAGAGGGCAGTGGAATTCCTGGTGTAGCGGTGGAATGCGTCAATATCAGGAAGAACACCCGTGGCGAAGGCTGCTGCCTGGAACATTGCTGACGCTGAGACGCGAAAGCTAGGGGAGCGAACGGG
0947614afde03f3d0cfb5b6150244ec0	0	0	0	0	0	0	0	0	0	0	0	0	0	0	0	0	0	0	0	0	0	0	0	0	0	31	0	d__Bacteria; p__Firmicutes; c__Clostridia; o__Oscillospirales; f__Oscillospiraceae; g__UCG-005; s__uncultured_bacterium	0.903073	TACGTAGGTGGCAAGCGTTGTCCGGATTTACTGGGTGTAAAGGGCGTGTAGGCGGAACTGCAAGTCAGATGTGAAATCCCGGGGCTCAACCCCGGAACTGCATTTGAAACTGTAGTCCTTGAGTATCGGAGAGGCAAGCGGAATTCCTAGTGTAGCGGTGAAATGCGTAGATATTAGGAGGAACACCAGTGGCGAAGGCGGCTTGCTGGACGACAACTGACGCTGAGGCGCGAAAGCGTGGGGAGCAAACAGG
094b5d5fd058b70bfb9140096b769daa	3	0	0	0	0	0	0	0	0	0	0	0	0	0	0	0	0	0	0	0	0	0	0	0	0	0	0	d__Bacteria; p__Patescibacteria; c__Berkelbacteria; o__Berkelbacteria; f__Berkelbacteria; g__Berkelbacteria; s__uncultured_soil	0.912533	TACGGAGGGTGCAAACGTTGTCCGGAATTACTGGGCGTAAAGCGCATGTAGGTGGTTTTGTAAGTGGGCGATTAAAGACCGATGCCTAACATCGGAAAGGTTGCCCATACTGCAGGACTTGAGTATGGCAGGGGTAAGCGGAACTTTAGGTGTAGGAGTGAAATCCGTAGATATCTAAAGGAACACCAATGGCGAAGGCAGCTTACTGGGCCATTACTGACACTGAGATGCGAAAGTGTGGGGAGCGAACGGG
0952299d87618319b70016986c74ab69	0	0	0	0	0	0	0	0	0	7	0	0	0	0	0	0	0	0	0	0	0	0	0	0	0	0	0	d__Bacteria; p__Myxococcota; c__Polyangia; o__Polyangiales; f__Polyangiaceae; g__Pajaroellobacter; s__metagenome	0.787355	GACAGAGGGTGCAAACGTTGTTCGGAATTACTGGGCGTAAAGCGAGTGTAGGCGGTTTGGTAAGTCGGATGTGAAAGCCCCGGGCTCAACCCGGGAAGTGCACTCGATACTGCCAAGCTAGAGTATCGGAGAGGTTGGTGGAATTCTCGGTGTAGAGGTGAAATTCGTAGATATCGAGAGGAACACCGGTGGCGAAGGCGGCCAACTGGACGAATACTGACGCTGAGACTCGAAAGCGTGGGGAGCAAACAGG
097d4ba5912d85d174b0b771ca4597a8	0	0	0	7	0	0	0	0	0	0	0	0	27	0	0	0	0	0	0	0	0	0	0	0	0	0	0	d__Bacteria; p__Chloroflexi; c__Anaerolineae; o__Anaerolineales; f__Anaerolineaceae; g__uncultured	0.892769	AACGTAGGAGGCAAGCGTTATCCGGATTTACTGGGCGTAAAGCGCGTGCAGGTGGTTTGGTAAGTTGGATGTGAAAGCTCCTGGCTCAACTGGGAGAGGTCGTTCAATACTACCAGACTTGAGAGCAGTAGAGGGAGGTGGAATTCCCGGTGTAGTGGTGAAATGCGTAGATATCGGGAGGAACACCAGTGGCGAAAGCGGCCTCCTGGACTGTTTCTGACACTCAGACGCGAAAGCTAGGGTAGCAAACGGG
09853696d44db6d034ae3442e1972e68	0	0	0	0	0	0	0	0	0	0	0	30	0	0	0	0	0	0	0	0	0	0	0	0	0	0	0	d__Bacteria; p__Caldisericota; c__Caldisericia; o__Caldisericales; f__Caldisericaceae; g__Caldisericum	1	TACGTAGGGGGCGAGCGTTATTCGGAATTACTGGGTGTAAAGGGTATGTAGGCGGCCTCACAAGTCGCGTGTCAAAGTCCAGCGCTTAACGCTGGGTTCGCGCGTGATACTGTCAGGCTTGAGGGCTGGAGAGGTGAGCGGAATTCCCGGTGTAGTGGTAAAATACGTAGATATCGGGAGGAACACCAGCGGCGTAGGCGGCTCACTAGACAGTTTCTGACGCTAAGATACGAAAGCGTGGGGAGCAAACAGG
0988972d1e08329e5a655f3d744c1929	0	0	0	0	0	0	9	0	0	0	0	0	0	0	0	0	0	0	0	0	0	0	0	0	0	0	0	d__Bacteria; p__Bacteroidota; c__Bacteroidia; o__Chitinophagales; f__Chitinophagaceae	1	TACGGAGGGTGCAAGCGTTATCCGGATTCACTGGGTTTAAAGGGTGCGTAGGTGGATTGCCAAGTCCGTGGTGAAATCTCTGAGCTTAACTCAGAAACTGCCGTGGATACTGGTAGTCTTGAATGCCGTGGAGGTCAGCGGAATATGTCATGTAGCGGTGAAATGCTTAGAGATGACATAGAACACCGATTGCGAAGGCAGCTGACTACACGAATATTGACACTGAGGCACGAAAGCGTGGGGATCAAACAGG
098a10ae5983bdae2794ef799a458fb0	0	0	0	0	0	0	0	0	0	0	0	0	32	0	0	0	0	0	0	0	0	0	0	0	97	0	0	d__Bacteria; p__Firmicutes; c__Clostridia; o__Christensenellales; f__Christensenellaceae; g__Christensenellaceae_R-7_group; s__Clostridiales_bacterium	0.802893	TACGTAGGGGGCAAGCGTTGTCCGGAATGATTGGGCGTAAAGGGCGCGTAGGCGGCAGTACAAGTCTGGAGTGGAAGTCCTATTTTCAAGGTAGGAATTGCTTTGGAAACTGTACCGCTTGAGTGTAGGAGAGGTTATCGGAATTCCCGGTGTAGCGGTGAAATGCGTAGATATCGGGAGGAACACCAGTGGCGAAGGCGGGTAACTGGACTACAACTGACGCTGAGGCGCGAAAGTGTGGGGAGCAAACAGG
099d6155e77c4efa3326f3eb2cf59881	0	4	0	0	0	0	0	0	0	0	0	0	0	0	0	0	0	0	0	0	0	0	0	0	0	0	0	d__Bacteria; p__Proteobacteria; c__Alphaproteobacteria; o__Rhodospirillales; f__uncultured; g__uncultured	0.999998	TACGAAGGGGGCGAGCGTTATTCGGAATCACTGGGCGTAAAGGGTGCGTAGGCTGTTCTGCAAGTCAGAAGTGAAAGCCCAGGGCTTAACCTTGGAATTGCTTTTGAAACTGCAGGACTTGAATTCGGGAGAGGATAGCGGAATTTCCAGTGTAGCAGTGAAATGCGTAGATATTGGAAGGAACACCGGTGGCGTAAGCGGCTATCTGGACCGACATTGACGCTGAGGCACGAAAGCGTGGGGATCAAACAGG
09a3ffebbb651e9ce385b781368725f1	0	0	0	0	0	0	0	0	0	0	0	0	0	0	0	0	0	0	0	0	5	0	0	0	0	0	0	d__Bacteria; p__Nitrospirota; c__Nitrospiria; o__Nitrospirales; f__Nitrospiraceae; g__Nitrospira; s__uncultured_Green	0.844581	TACGAAGGTGGCAAGCGTTGTTCGGATTTACTGGACGTACAGGGAGCGTAGGCGGTTCGGTAAGCCCTCTGTGAAATCTCCAGGCTTAACCTGGAACAGTCGGAGGGGACTGCTGGGCTAGAGGACGGGAGAGGAGCGCGGAATTCCCGGTGTAGCGGTGAAATGCGTAGAGATCGGGAGGAAGACCGGTGGCGAAGGCGGCGCTCTGGAACGTTTCTGACGCTGAGGCTCGAAAGCGTAGGGAGCAAACAGG
09a70f84a2c91532f638eeffa0ffbc74	0	0	0	0	0	0	0	0	0	0	0	0	0	0	0	0	0	0	0	0	0	0	47	0	9	33	0	d__Bacteria; p__Firmicutes; c__Clostridia; o__Lachnospirales; f__Lachnospiraceae; g__Lachnospiraceae_UCG-008; s__uncultured_Clostridium	0.761443	TACGTAGGGGGCAAGCGTTATCCGGATTTACTGGGTGTAAAGGGAGCGTAGACGGCCAGGTAAGTCAGGTGTGAAAGCCCGGGGCTCAACCCCGGGACTGCACTTGAAACTATCTGGCTAGAGTGTCGGAGAGGTAAGTGGAATTCCTAGTGTAGCGGTGAAATGCGTAGATATTAGGAGGAACACCAGTGGCGAAGGCGACTTACTGGACGATAACTGACGTTGAGGCTCGAAAGCGTGGGGAGCAAACAGG
09b3ae637e15bbfc9f967f2628d0c1e5	0	0	572	0	303	407	0	0	26	0	0	0	52	0	48	53	0	0	83	0	0	38	89	216	175	200	194	d__Bacteria; p__Desulfobacterota; c__Syntrophia; o__Syntrophales; f__Syntrophaceae; g__Syntrophus	0.999821	TACGGGGGGTGCAAGCGTTGTTCGGAATTATTGGGCGTAAAGAGCGTGTAGGCGGCCTGATGTGTCAGATGTGAAAGCCCTGGGCTTAACCCAGGAAGTGCATTTGAAACTGTCAGGCTTGAGTAGGGGAGAGGGAAGTGGAATTCCTGGTGTAGAGGTGAAATTCGTAGATATCAGGAGGAACACCGGTGGCGAAGGCGACTTCCTGGCCCTATACTGACGCTGAGACGCGAGAGCGTGGGTAGCAAACAGG
09bedfc0103ef3149bc468514a1b49b5	0	0	0	0	0	0	0	0	0	0	0	0	34	0	0	0	0	0	0	0	0	0	0	0	0	0	0	d__Bacteria; p__Patescibacteria; c__Saccharimonadia; o__Saccharimonadales; f__Saccharimonadales; g__Saccharimonadales; s__uncultured_prokaryote	0.73512	TACGTAGGGTGCAAGCATTATCCGGAGTGACTGGGCGTAAAGAGTTGCGTAGGTGGTTTGTTAAGTGAATAGTGAAATCTGGAGGCTCAACCTCACAGACTATTATTCAAACTGGCAAACTCGAGAGTAGCAGAGGTAACTGGAATTTCTAGTGTAGGAGTGAAATCCGTAGATATTAGAAGGAACACCAATGGCGTAGGCAGGTTACTAGGCTATTTCTGACACTGAGGCACGAAAGCGTGGGGAGCGAACCGG
09c0fb10c8071b49d7bf5836c9dd889f	0	5	0	0	0	0	8	0	0	0	0	0	0	0	0	0	0	0	0	0	0	0	0	0	0	0	0	d__Bacteria; p__FCPU426; c__FCPU426; o__FCPU426; f__FCPU426; g__FCPU426; s__uncultured_bacterium	1	TACAGAGGTGGCAAACGTTGTCCGGATTTATTGGGTGTAAAGGGCATGTAGGTGGTTTTGTAAGTCAAAGGTGAAATGGCCCGGCTTAACCAGGTCATTGCCTTTGAAACTGCAGAGCTTGAGTACGGAAGAGGAGAGCGGAATTCCCAGTGTAGCGGTGAAATGCGTAGATATTGGGAGGAACACCGGTGGCGAAGGCGGCTCTCTGGTCCGAAACTGACACTGAGATGCGAAAGCCAGGGGAGCAAACGGG
09cadfb1a7ec6fe1e184d98a67a6773d	0	0	0	0	0	0	3	6	0	0	0	0	0	0	0	0	0	0	0	0	0	0	0	0	0	0	0	d__Bacteria; p__Patescibacteria; c__Saccharimonadia; o__Saccharimonadales; f__LWQ8; g__LWQ8	0.759098	TACGGAGGATCCAAGCGTTATCCGGAATTACTGGGCGTAAAGAGTTGCGTAGGTGGCAGAGTAAGCAAATAGTGAAAGCGTGGGGCTCAACCCCATATACATTATTTGAACTGCTCAGCTAGAGGATGAGAGAGGTCGCTGGAATTGCTAGTGTAGGAGTGAAATCCGTAGATATTAGTAGGAACACCGATGGCGTAGGCAGGCGACTGGCTCATTCCTGACACTAAGGCACGAAAGCGTGGGTAGCAAACGGG
09d159c83f28bcf8b063fc8d88a1dee2	19	0	0	0	0	0	0	0	0	68	0	0	0	0	0	0	0	0	0	0	0	0	0	0	0	0	0	d__Bacteria; p__Patescibacteria; c__Saccharimonadia; o__Saccharimonadales; f__Saccharimonadaceae; g__TM7a; s__uncultured_bacterium	0.87585	TACGTAGGACCCAAGCGTTATCCGGAGTGACTGGGCGTAAAGAGTTGCGTAGGTGGTCAGTAAAGCAAATGGTGAAATCTGGGGGCTCAACCTTTCAGACTATTATTTGAACTCACTGACTCGAGAGTAGCAGAGGTAACTGGAATTTCTGAAGTAGGGGTAATATCCGTAGATATCAGAAGGAACACCAATGGCGTAGGCAGGTTACTGGGCTATTTCTGACACTGAGGCACGAAAGCGTGGGGAGCGAACCGG
09d61caadc8f295c45aedf930023fb64	0	0	0	0	0	0	0	0	0	0	0	0	6	0	0	0	0	0	0	0	0	0	0	0	0	0	0	d__Bacteria; p__Patescibacteria; c__Berkelbacteria; o__Berkelbacteria; f__Berkelbacteria; g__Berkelbacteria; s__Candidatus_Berkelbacteria	0.992483	TACGTAGGGTGCAAACGTTATCCGGATTTATTGGGCGTAAAGAGCTCGTAGGTGGAGCAAGAAGTTGGATATTAAAGGTCTGGGCTCAACCCAGAAACAGTATCCAAAACCATTGTTCTTGAGGTATGCAGGGGAGAATGGAACATACGGTGTAGCAGTGATATGCGTAGATATCGTATGGAACGCCAAAGGTGAAGACAGTTCTCTGGGCATTACCTGACACTGAGGAGCGAAAGCGTGGGTAGCGAACGGG
09d8ede1107432c7abc98eb445086171	0	0	0	0	0	0	0	0	0	0	0	3	0	0	0	7	0	0	0	0	0	0	0	0	0	0	0	d__Bacteria; p__Chloroflexi; c__JG30-KF-CM66; o__JG30-KF-CM66; f__JG30-KF-CM66; g__JG30-KF-CM66; s__uncultured_Chloroflexi	0.979402	TACGTAGGTGGCGAACGTTGTCCGGATTTACTGGGCGTAAAGCGCGCGCAGGCGGACTGGTTAGTCCGAGGTGAAATCTCCCGGCTCAACTGGGAGAAGCCCTTGGATACTGCCAGTCTTGAGACATCTAGAGGAGAGTGGAATTCCCGGTGTAGTGGTGGAATGCGTAGATATCGGGAGGAACACCAGTGGCGAAAGCGACTCTCTGGGGATGTTCTGACGCTGAGGCGCGAAAGCGTGGGGAGCAAACCGG
09da4f1df5bb13e946e337696e75d977	0	172	195	18	0	0	53	0	0	45	0	0	0	0	0	0	49	0	0	0	0	0	0	0	0	0	0	d__Bacteria; p__Acidobacteriota; c__Blastocatellia; o__11-24; f__11-24; g__11-24; s__uncultured_Acidobacteria	0.797411	TACGTAGGTGGCAAGCGTTGTTCGGAATTATTGGGCGTAAAGGGCGCGTAGGCGGCTTGTTAAGTCGGCTGTGAAAGCCCGGGGCTCAACCCCGGAGGGTCAGCCGATACTGGCAGGCTAGAGTACGGAAGAGGTAGCTGGAATTCCCGGTGTAGCGGTGAAATGCGTAGATATCGGGAGGAACACCTGAGGCGAAGGCGGGCTACTGGGCCGATACTGACGCTGAGGCGCGAAAGCCAGGGGAGCGAACGGG
09de3dde6c465b74bcb8e6f8a478e4e0	0	0	0	0	0	0	32	16	0	23	0	0	0	0	0	0	0	0	0	0	31	0	0	0	0	0	0	d__Bacteria; p__Actinobacteriota; c__Actinobacteria; o__Corynebacteriales; f__Nocardiaceae; g__Rhodococcus	1	TACGTAGGGTGCGAGCGTTGTCCGGAATTACTGGGCGTAAAGAGTTCGTAGGCGGTTTGTCGCGTCGTTTGTGAAAACCCGGGGCTCAACTTCGGGCTTGCAGGCGATACGGGCAGACTTGAGTGTTTCAGGGGAGACTGGAATTCCTGGTGTAGCGGTGAAATGCGCAGATATCAGGAGGAACACCGGTGGCGAAGGCGGGTCTCTGGGAAACAACTGACGCTGAGGAACGAAAGCGTGGGTAGCAAACAGG
09f610d953dea6a03002d07f4a3a7fdd	0	18	0	0	0	0	5	0	0	0	0	0	0	0	0	0	0	0	0	0	0	0	0	0	0	0	0	d__Bacteria; p__Patescibacteria; c__Saccharimonadia; o__Saccharimonadales; f__Saccharimonadales; g__Saccharimonadales; s__uncultured_soil	0.999975	TACGTAGGATCCAAGCGTTATCCGGAATTACTGGGCGTAAAGCGTACGTAGGTGGAGATTTAAGTGAGATGCGAAATCTGGCGGCTCAACCGTCTAGACTGTGTCTCATACTGGGTTTCTTGAGGTTGGCAGAGGCAAGTGGAATTTCCGGTGTAGCAGTGAAATGCGTAGAGATCGGAAGGAACACCAATGGCGAAGGCAGCTTGCTGGGCCACACCTGACACTGAGGTACGAAAGCGTGGGGAGCGAACAGG
09f6822f695daa426a328ce70cb227c7	0	0	6	0	0	0	0	0	0	0	0	0	0	0	0	0	0	0	0	0	0	0	0	0	0	0	0	d__Bacteria; p__FCPU426; c__FCPU426; o__FCPU426; f__FCPU426; g__FCPU426; s__uncultured_bacterium	0.999976	TACAGAGGTAGCGAACGTTGTCCGGATTTACTGGGCGTAAAGGGATCGTAGGTGGTCATATAAGTCGGATGTGAAATCGTATTGCTTAACAATACCATTGCATTTGATACTGTATGGCTTGAGTGCAGGATGGGTAAATGGAATTTCCGGTGTAGCGGTGAAATGCGTAGATATCGGAAAGAACACCCGTGGCGAAGGCGGTTTACTGGCCTGCAACTGACACTGAGGATCGAAAGCCAGGGGAGCAAACGGG
0a165844daf38d8ce2008c94a5b4565e	0	0	0	0	0	0	25	0	0	0	0	0	0	0	0	0	0	0	0	0	0	0	0	0	0	0	0	d__Bacteria; p__Proteobacteria; c__Alphaproteobacteria; o__Sphingomonadales; f__Sphingomonadaceae; g__Sphingomonas; s__Sphingomonas_glacialis	0.83242	TACGGAGGGAGCTAGCGTTATTCGGAATTACTGGGCGTAAAGCGCACGTAGGCGGCTTTGTAAGTAAGAGGTGAAAGCCTGGTGCTCAACACCAGAACTGCCTTTTAGACTGCATCGCTTGAATCCAGGAGAGGTGAGTGGAATTCCGAGTGTAGAGGTGAAATTCGTAGATATTCGGAAGAACACCAGTGGCGAAGGCGGCTCACTGGACTGGTATTGACGCTGAGGTGCGAAAGCGTGGGGAGCAAACAGG
0a1967051180fbda882271ec5a9df0d9	0	0	0	0	0	0	0	0	0	4	0	0	0	0	0	0	0	0	0	0	0	0	0	0	0	0	0	d__Bacteria; p__Bacteroidota; c__Bacteroidia; o__Cytophagales; f__Cyclobacteriaceae; g__uncultured; s__uncultured_Sphingobacteriales	0.998913	TACGGAGGGTGCAAGCGTTGTCCGGATTTATTGGGTTTAAAGGGTGCGTAGGTGGCTTATTAAGTCAGTGTTTAAAGTCAACAGCTCAACTGTTGGAATGGCATTGATACTGATGAGCTTGAGTAAAGTTGAGGTAGACAGAATTGATGGTGTAGCGGTGAAATGCATAGATATCATCAAGAATACCGATTGCGAAGGCAGTTTACTAAGCTTTAACTGACACTGAGGCACGAAAGTGTGGGGATCAAACAGG
0a1bfabc65f7420d9f9cca92b1f21b4a	0	0	0	0	0	0	20	0	0	0	0	0	0	0	0	0	0	0	0	0	0	0	0	0	0	0	0	d__Bacteria; p__Patescibacteria; c__Saccharimonadia; o__Saccharimonadales; f__LWQ8; g__LWQ8; s__uncultured_bacterium	0.960625	TACGGAGGATCCAAGCGTTATCCGGAATTACTGGGCGTAAAGAGTTGCGTAGGTGGCAGAGTAAGTCTGTAGTGAAAGCGTTCGGCTCAACCGAATATACATTATGGAAACTGCTCAGCTAGAGGATGAGAGAGGTTATTGGAATTCCCTGTGTAGGAGTGAAATCCGTAGATATAGGGAGGAACACCGATGGCGTAGGCAGATAACTGGCTCATTCCTGACACTAAGGCACGAAAGCGTGGGGAGCAAACGGG
0a1fb31a98f2dcdd1277e06e26ab3046	0	0	0	0	0	0	0	0	0	0	8	0	0	0	0	12	0	0	0	0	0	0	0	0	0	0	0	d__Bacteria; p__Patescibacteria; c__Parcubacteria; o__Candidatus_Vogelbacteria; f__Candidatus_Vogelbacteria; g__Candidatus_Vogelbacteria; s__uncultured_bacterium	0.994381	TACGAGTGCCCCAAGCGTTATCCGGAATTACTGGGCGTAAAGGGTGTGTAGGCGGAGTGATTAGTCTTTGGTCAAAGCTCCCGGCTTAACCGGGAAAAGGCCGAAGAAACGGTCACACTAGAGGGTGCGAAAGGTCTATGGAACTCATGGTGTAGGAGTGAAATCCGTTGATATCATGGGGAACACCGAAAGCGAAGGCAATAGACTGGCGCATTACTGACGCTGAAACACGAAAGCGTGGGGATCAAACGGG
0a235150df1d7cb6f3c0160667ab4154	0	0	0	0	0	0	0	0	0	0	0	0	0	0	0	0	0	0	0	0	0	0	0	0	0	193	0	d__Bacteria; p__Bdellovibrionota; c__Oligoflexia; o__0319-6G20; f__0319-6G20; g__0319-6G20; s__uncultured_Syntrophobacteraceae	0.989406	TACGGAGGGTGCAAGCGTTGCTCGGAATTATTGGGCGTAAAGGGTAGGTAGGTGGTCTCATTTGTCTGGGGTGAAAGCCTTGAGCTTAACTCAAGAAGTGCCCCAGAAACGGTGAGACTAGAGTCTTGGAGAGGGTCGTGGAATTCCCGGTGTAGCGGTGAAATGCGTAGAGATCGGGAGGAACACCAGAGGCGAAGGCGGCGACCTGGACAAGTACTGACACTCAACTACGAAAGCGTGGGGAGCAAACAGG
0a2b52ff59171089193f89f25e3983bb	0	0	0	0	0	0	0	0	0	0	0	0	0	0	0	0	0	0	0	0	0	0	0	0	0	6	0	d__Bacteria; p__Chloroflexi; c__TK10; o__TK10; f__TK10; g__TK10; s__uncultured_Chloroflexus	0.98024	TACGTAGGGGGCAAGCGTTGTCCGGATTTATTGGGCGTAAAGCGCTCGCAGGTGGTGCGTCGCGTCGTGCGTGAAAGGCCCCGGCTCAACTGGGGAGGGTCGTGCGATACGGGCGGACTAGAGGCCAGTAGGGGGATGCGGAATACCGGGTGTAGTGGTGGAATGCGTAGAGATCCGTAGGAACACCAGCGGCGAAGGCGGCATCCTGGACTGGTCCTGACACTCAGGAGCGAAAGCGTGGGGAGCGATCCGG
0a2b60e548c710f79a17840ad6e4a0f0	0	0	0	0	0	0	0	0	0	6	0	0	0	0	0	0	0	0	0	0	0	0	0	0	0	0	0	d__Bacteria; p__Myxococcota; c__Polyangia; o__Polyangiales; f__BIrii41; g__BIrii41; s__metagenome	0.811154	GACAGAGGGTGCAAACGTTGTTCGGAATTACTGGGCGTAAAGCGCGCGTAGGCGGCAGCGTGTGTCGGGCGTGAAATCCCACGGCTCAACCGTGGAAGTGCACTCGAAACTGCGCAGCTAGAGTCTCGGAGAGGAAGGCGGAATGCTTGGTGTAGAGGTGAAATTCGTAGATATCAAGCGGAACACCGGTGGCGAAGGCGGCCTTCTGGACGATGACTGACGCTGAAGTGCGAAAGCGTGGGGAGCAAACAGG
0a403db41b0def2fadaeb309717f3ef7	47	194	403	0	0	0	144	0	0	127	0	0	0	0	0	0	0	0	0	0	0	0	0	0	0	0	0	d__Bacteria; p__Gemmatimonadota; c__Gemmatimonadetes; o__Gemmatimonadales; f__Gemmatimonadaceae; g__uncultured	1	TACGGGGGGTGCGAGCGTTGTCCGGAATCACTGGGCGTAAAGGGCGCGTAGGTGGTTTGATAAGGGTGTGGTGAAAGTCCGGGGCTCAACCCCGGATCTGCCGTGCCGACTGTCAAACTCGAGGACTGTAGAGGCAGACGGAATTCCGGGTGTAGCGGTGGAATGCGTAGAGATCCGGAGGAAGACCGGTGGCGAAGGCGGTCTGCTGGGCAGTTTCTGACACTGAGGCGCGACAGCGTGGGGAGCAAACAGG
0a4650ee01c52bcb0c3fefe8e9cadb39	0	0	0	0	0	0	0	0	0	0	0	6	0	0	0	0	0	0	0	0	0	0	0	0	0	0	0	d__Bacteria; p__Patescibacteria; c__Microgenomatia; o__Candidatus_Woesebacteria; f__Candidatus_Woesebacteria; g__Candidatus_Woesebacteria; s__uncultured_bacterium	0.977582	TACAGAGGGTGCAAGCGTTATCCGGATTTATTGGGCGTAAAGCGTTTCGTAGGTGGTTTGGAAAGTTACACTTCAAAGACTGGGGCTTAACTTCAGGAAGGGGTGTAATACTACTAGACTAGAAGTATTTCGGGGCTTACTGGAACTGTTGGTGTAGGGGTGAAATCCTTTGATATCAACAGGAACACCAAGGGCGAAGGCGGGTAGCTAGAAATTACTTGACACTGAGGAACGACAGCTAGGGGAGCGAAAGGG
0a6c12ef573493cc813af94da0a448fc	0	0	0	0	0	0	0	0	0	0	0	0	14	0	0	0	0	0	0	0	0	0	0	0	0	0	0	d__Bacteria; p__Actinobacteriota; c__Coriobacteriia; o__OPB41; f__OPB41; g__OPB41	1	TACGTATGGGGCAAGCGTTATCCGGATTCATTGGGCGTAAAGAGCGCGTAGGCGGCTTGTTAAGCGAGATGTGAAAACCGGGGGCTCAACCCGCGGCCTGCATCTCGAACTGGCAGGCTTGAGTCTGGTAGAGGAAAGTGGAATTCCTGGTGTAGCGGTGAAATGCGCAGATATCAGGAGGAACACCAGTGGCGAAGGCGGCTTTCTGGGCCACGACTGACGCTGAGGCGCGAAAGCTAGGGGAGCAAACAGG
0a807d46e0b4687490b2f7d54db7a6ba	0	0	0	0	7	0	0	19	7	0	0	0	0	0	0	0	64	0	0	0	0	0	0	0	0	0	0	d__Bacteria; p__Actinobacteriota; c__Acidimicrobiia; o__uncultured; f__uncultured; g__uncultured	0.849085	TACGTAGGGGGCAAGCGTTGTCCGGATTTATTGGGCGTAAAGAGCTCGTAGGCGGCTCACTAAGTCGGATGTGAAAACTCCAGGCTCAACCTGGAGACGCCATTCGATACTGGTGTGGCTTGAGTTCGGTAGGGGAGCACGGAATTCCTGGTGTAGCGGTGAAATGCGCAGATATCAGGAGGAACACCGGTGGCGAAGGCGGTGCTCTGGGCCGAAACTGACGCTGAGGAGCGAAAGCGTGGGTAGCAAACAGG
0a81b0dfa1ad726269dd9f42f6cb6028	0	0	0	0	0	0	33	11	0	0	0	0	0	0	0	0	23	0	0	0	0	0	0	0	0	0	0	d__Bacteria; p__Proteobacteria; c__Alphaproteobacteria; o__Rhizobiales; f__Devosiaceae; g__Devosia	0.959382	TACGAAGGGGGCTAGCGTTGTTCGGATTTACTGGGCGTAAAGCGCACGTAGGCGGATTGGTCAGTTAGGGGTGAAATCCCAGAGCTCAACTCTGGAACTGCCTTTAATACTGCCAGTCTAGAGTCCGGAAGAGGTGAGTGGAACTCCTAGTGTAGAGGTGGAATTCGTAGATATTAGGAAGAACACCAGTGGCGAAGGCGGCTCACTGGTCCGGTACTGACGCTGAGGTGCGAAAGCGTGGGGAGCAAACAGG
0a93616f208c5beef7c3d2b8f7af6ac4	0	0	0	0	0	0	0	0	0	0	0	0	0	0	0	0	0	0	0	0	0	0	0	0	34	45	56	d__Bacteria; p__Bacteroidota; c__Bacteroidia; o__Bacteroidales; f__Prolixibacteraceae; g__BSV13; s__uncultured_bacterium	0.975792	TACGGAGGGTGCAAGCGTTATCCGGATTTATTGGGTTTAAAGGGTGCGTAGGCGGTATTATAAGTCAGTGGTGAAATCCTGCAGCTTAACTGTAGCATTGCCATTGAAACTGCAGTACTTGAGTTATCTTGAAGTAGGCGGAATGTGTAGTGTAGCGGTGAAATGCTTAGATATTACACAGAACACCGATTGCGAAGGCAGCTTACTAAGGGTACACTGACGCTGAGGCACGAAAGCGTGGGGATCGAACAGG
0aa2e510fc63e5d46add3e8000cf0a7f	14	0	0	0	0	0	0	0	0	0	0	0	0	0	0	0	0	0	0	0	0	0	0	0	0	0	0	d__Bacteria; p__Proteobacteria; c__Alphaproteobacteria; o__Sphingomonadales; f__Sphingomonadaceae; g__Sphingobium	0.999455	TACGGAGGGAGCTAGCGTTGTTCGGAATTACTGGGCGTAAAGCGCACGTAGGCGGCGATCTAAGTCAGAGGTGAAAGCCCGGGGCTCAACCCCGGAATAGCCTTTGAGACTGGATTGCTTGAATCCAGGAGAGGTGAGTGGAATTCCGAGTGTAGAGGTGAAATTCGTAGATATTCGGAAGAACACCAGTGGCGAAGGCGGCTCACTGGACTGGTATTGACGCTGAGGTGCGAAAGCGTGGGGAGCAAACAGG
0aa5c18dfc7c28004726bec9573f27be	25	0	0	0	0	0	0	0	0	0	0	0	0	0	0	0	0	0	0	0	0	0	0	0	0	0	0	d__Bacteria; p__Myxococcota; c__Polyangia; o__Polyangiales; f__Sandaracinaceae; g__uncultured	1	GACAGAGGGTGCAAACGTTGCTCGGAATCACTGGGCGTAAAGGGCGTGTAGGCGGGAGAGAAAGTCGGGCGTGAAATCCCTAGGCTCAACCTAGGAACTGCACTCGAAACTTCTTTTCTTGAGTGCCGGAGAGGAAAGCGGAATACCTGGTGTAGAGGTGAAATTCGTAGATATCAGGTGGAACACCAGTGGCGAAGGCGGCTTTCTGGACGGTAACTGACGCTGAGACGCGAAAGCGTGGGGAGCAAACAGG
0ab5af9a08c57a4ed3fb285507aa14d3	0	0	0	0	0	0	7	0	0	0	0	0	0	0	0	0	0	0	0	0	0	0	0	0	0	0	0	d__Bacteria; p__Bacteroidota; c__Bacteroidia; o__Chitinophagales; f__Saprospiraceae; g__uncultured	0.994024	TACGGAGGGTGCAAGCGTTATCCGGAATCACTGGGTTTAAAGGGTGCGTAGGTGGCATCGTAAGTCAGAAGTGAAAGTTTGCGGCTTAACCGTAAAATTGCTTTTGATACTGCAATGCTTGAATCAGGTTGAGGTTGGCGGAATGTGGCATGTAGCGGTGAAATGCTTAGATATGCCATAGAACACCGATTGCGAAGGCAGCTGACTGGACCTGTATTGACGCTGAGGCACGAAAGCGTGGGGAGCGAACAGG
0ab6e45f709458d36f9fee88d6596bfb	0	0	0	0	0	0	0	0	0	15	0	0	0	0	0	0	0	0	0	0	0	0	0	0	0	0	0	d__Bacteria; p__Desulfobacterota; c__uncultured; o__uncultured; f__uncultured; g__uncultured	0.99661	TACGGAGGGTGCGAGCGTTGTTCGGAATCACTGGGCGTAAAGGGCGTGTAGGCGGTCCGCTAAGTCTGATGTGAAAGCCCGGGGCTCACCCCCGGAAGGGCATTGGAAACTGGCGGACTCGAGTCCCGGAGAGGAGAGTGGAATTCCTGGTGTAGCGGTGAAATGCGTAGATATCAGGAGGAACACCGGTGGCGAAGGCGGCTCTCTGGACGGTGACTGACGCTGAGACGCGAAAGCGTGGGGAGCAAACAGG
0aba18f135efcef0f524587e1e2a72f8	0	0	0	0	0	0	0	0	0	0	0	0	0	0	0	0	32	0	0	0	0	0	0	0	0	0	0	d__Bacteria; p__Elusimicrobiota; c__Endomicrobia; o__Endomicrobiales; f__Endomicrobiaceae; g__Endomicrobium; s__uncultured_bacterium	0.915305	TACGTAGGTGGCGAGCGTTATTCGGATTTACTAGGCGTAAAGCGCTTGTAGGTGGTTGGATAAGTCTGTAGTGAAATTTCACAGCTCAACTGTGAAAGGTCTATAGAAACTATCCGGCTTGAGTGTGGAAGGGGGTAACGGAATTCCCGGTGTAGCGGTGAAATGCGTAGATATCGGGAGGAACACCAATGGCGAAAGCAGTTACCTGGTCCAATACTGACACTGAGGAGCGAAAGCTAGGGGAGCAAACAGG
0ac4098f19cd11cc434f7890971076ed	0	0	0	0	0	0	0	0	0	9	0	0	0	0	0	0	0	0	0	0	0	0	0	0	0	0	0	d__Bacteria; p__Verrucomicrobiota; c__Chlamydiae; o__Chlamydiales; f__Simkaniaceae; g__uncultured	0.993263	TACGGAGGGTGCAAGCATTAATCGGATTTATTGGGCGTAAAGGGCGCGTAGGCGGAAGAGCAAGTCAGATGTGAAATTCCGAAGCTCAACTTCGGAGCTGCATTTGAAACTGTTCATCTAGAGGATTGGCGGAGAAAACGGAATTCCACGAGTAGCGGTGAAATGCGTAGATATGTGGAAGAACACCGGTGGCGAAAGCGGTTTTCTAGCTTATTCCTGACGCTGAGGCGCGAGAGCAAGGGGAGCAAACAGG
0ac746fe30015359631f7ce89e4f4248	0	0	9	0	0	0	0	0	0	0	0	0	0	0	0	0	0	0	0	0	0	0	0	0	0	0	0	d__Bacteria; p__Chloroflexi; c__Dehalococcoidia	0.935794	TACGTAGGAGGCGAGCGTTGTCCGGATTTATTGGGCGTAAAGAGCGCGCAGGCGGCACATTAAGTCAAGTGTGAAATCTCCCGGCTCAACTGGGAGGATGCACGTGATACTGGTGAGCTGGAGTGCAGCAGAGGGAGATGGAATTCCCGGTGTAGTGGTGAAATGCGTAGATATCGGGAGGAACACCAGTGGCGAAAGCGGTCTCCTGGGCTGTAACTGACGCTGAGGCGCGAAAGCGTGGGGAGCGAACCGG
0ad81eef2fe0e7aea2fb3dbc8b937ba5	0	0	0	0	0	0	0	0	0	0	0	3	0	0	0	0	0	0	0	0	0	0	0	0	0	0	0	d__Bacteria; p__Verrucomicrobiota; c__Verrucomicrobiae; o__LD1-PB3; f__LD1-PB3; g__LD1-PB3; s__uncultured_Verrucomicrobia	0.937538	TACAGAGGTCTCGAGCGTTGTTCGGATTTACTGGGCGTAAAGGGAGCGTAGGCGGTTCGGTGTGTTGAATGTGAAATCCCACAACTCAACTGTGGAATGGCATTCAAAACTACCGGGCTAGAGTACTGGAGAGGAGAGCGGAATTCTTGGTGTAGCGGTGAAATGCGTAGATATCAAGAGGAACACCGGTGGCGAAGGCGGCTCTCTGGACAGATACTGACGCTGAGGCTCTAAAGTTAGGGGAGCAAACAGG
0adbb04af12aceed962a26550e7a663b	0	0	0	0	0	0	0	0	0	18	0	0	0	0	0	0	0	0	0	0	0	0	0	0	0	0	0	d__Bacteria; p__Proteobacteria; c__Alphaproteobacteria; o__Sphingomonadales; f__Sphingomonadaceae	0.983357	TACGGAGGGGGCTAGCGTTGTTCGGAAATACTGGGCGTAAAGCGCACGTAGGCGGTGAAGTAAGTCAGAGGTGAAATCCCAGGGCTCAACCCTGGAACTGCCTTTGAAACTGCTACACTAGAATCATGGAGAGGTCAGTGGAATTCCGAGTGTAGAGGTGAAATTCGTAGATATTCGGAAGAACACCAGTGGCGAAGGCGACTGACTGGACATGTATTGACGCTGAGGTGCGAAAGCGTGGGGAGCAAACAGG
0ae9de35833b95b45fa484fc344b6d11	0	0	0	0	0	0	0	0	0	0	0	3	0	0	0	0	0	0	0	0	0	0	0	0	0	0	0	d__Bacteria; p__Cyanobacteria; c__Sericytochromatia; o__Sericytochromatia; f__Sericytochromatia; g__Sericytochromatia; s__uncultured_bacterium	0.998343	GACGTAGGATGCAAGCGTTGTCCGGATTTATTGGGCGTAAAGAGAACGTAGGTGGTAACGTAAGTCTGATGTGAAAGCCCACGGCTCAACCGTGGATCCGCCTTGGATACTGCGTAACTAGAGGGCAGCAGAGGAAAGTGGAATTCCCAGTGTAGCGGTGAAATGCGTAGATATTGGGAGGAACACCAGTGGCGAAAGCGACTTTCTGGGCTGTTTCTGACGCTGAGGTTCGAAAGCCAGGGGAGCAAACGGG
0aecc4c942df52266ac9fa924ec8b979	0	0	0	0	0	0	0	0	0	0	0	0	0	0	4	0	0	0	0	0	0	0	0	0	0	0	0	d__Archaea; p__Nanoarchaeota; c__Nanoarchaeia; o__Woesearchaeales; f__GW2011_GWC1_47_15; g__GW2011_GWC1_47_15; s__uncultured_archaeon	0.98799	TCCCAGCGGTCCAAGTCGCAGCCACAATTATTGGGTCTAAAACATTCGTAGCTTGTCGAGTAAGTTCTTTGTGAAATTTTAACTCTTAAGGTTAAAGCGTGCAAGGAATACTGCTTGACTGGAGACCGGAAGAAGTAAGAAGTATGATCGAGGTAGTAGTAAAATATGTTAATCTCGATTAGACTAACAACAGCGAAGGCATCTTACTAGTACGGATCTGACAGTGAGGGATGAAGGCTAGGGTCGCGAAACGG
0af3a1da0bc47c96a1700ebd61f39269	5	0	39	4	0	0	26	0	0	0	0	0	0	0	7	0	0	0	0	0	0	0	0	0	0	0	0	d__Bacteria; p__Firmicutes; c__Bacilli; o__Alicyclobacillales; f__Alicyclobacillaceae; g__Tumebacillus	0.803314	TACGTAGGGGGCAAGCGTTGTCCGGAATCACTGGGCGTAAAGCGCGCGCAGGCGGCTTTTTACGTCTGGGGTGAAAGCCCAAGGCTCAACCTTGGAATCGCCTTGGAAACGGAAAAGCTTGAGCGTCGGAGAGGCAAGGGGAATTCCACGTGTAGCGGTGAAATGCGTAGAGATGTGGAGGAACACCAGTGGCGAAGGCGCCTTGCTGGCCGATTGCTGACGCTGAGGCGCGAAAGCGTGGGGAGCAAACAGG
0af4cbf343a41e0918a14ae9efd16b85	0	0	0	0	0	0	0	0	0	0	0	0	0	0	0	0	0	0	0	0	0	0	0	0	37	0	51	d__Archaea; p__Crenarchaeota; c__Nitrososphaeria; o__Nitrososphaerales; f__Nitrososphaeraceae; g__Nitrososphaeraceae; s__unidentified_archaeon	0.874461	TACCAGCACCCCGAGTGGTCGGGACGATTATTGGGCCTAAAGCATCCGTAGCCGGTCATGCAAGTCCTCCGTTAAATCCACCTGCTCAACAGATGGGCTGCGGAGGATACTACAAGGCTAGGAGGCGGAAGAGGCAAGCGGTACTCAGTGGGTAGGGGTAAAATCCTCTGATCCATTGAAGACCACCAGTGGCGAAGGCGGCTTGCCAATACGCGCTCGACGGTGAGGGATGAAAGCTGGGGGAGCAAACCGG
0afa9fb676da3a83b80c3eb3c11c392e	0	0	0	0	0	0	0	0	0	0	0	0	0	0	0	0	0	0	38	0	0	0	0	0	0	0	0	d__Bacteria; p__Actinobacteriota; c__Actinobacteria; o__Micrococcales; f__Cellulomonadaceae; g__Actinotalea; s__uncultured_bacterium	0.954773	TACGTAGGGCGCAAGCGTTGTCCGGATTTATTGGGCGTAAAGAGCTCGTAGGCGGTTTGTCGCGTCTGCTGTGAAAACCCGAGGCTCAACCTCGGGCCTGCAGTGGGTACGGGCAGACTAGAGTGCGGTAGGGGAGACTGGAATTCCTGGTGTAGCGGTGGAATGCGCAGATATCAGGAGGAACACCGATGGCGAAGGCAGGTCTCTGGGCCGCAACTGACGCTCAGGAGCGAAAGCATGGGGAGCGAACAGG
0b150c57813c768eef6c500057a433ae	0	0	0	0	0	0	0	0	0	0	0	0	0	0	0	0	0	0	0	0	0	0	0	0	14	7	0	d__Bacteria; p__Firmicutes; c__BRH-c20a; o__BRH-c20a; f__BRH-c20a; g__BRH-c20a; s__uncultured_soil	0.940208	TACGTAGGTGGCAAGCGTTGTCCGGAATTACTGGGCGTAAAGCGCGCGTAGACGGCTTAAAAAGTCAGATGTGAAAGACCCGGGCTCAACCCGGGGGTTGCATCTGAGACTGCTAGGCTTGAGTGCAGGAGAGGCAAGTGGAATTCCCAGTGTAGCAGTGAAATGCGTAGATATTGGGAGGAACACCAGTGGCGAAGGCGACTTGCTGGACTGTAACTGACGTTGAGGTGCGAAAGCTAGGGGAGCAAACGGG
0b22ec143750c12cab9e5b2e8a9ca797	0	0	0	0	0	0	0	0	0	12	0	0	0	0	0	0	0	0	0	0	0	0	0	0	0	0	0	d__Bacteria; p__Myxococcota; c__Myxococcia; o__Myxococcales; f__Myxococcaceae; g__uncultured; s__uncultured_bacterium	0.70499	TACAGAGGGTGCAAGCGTTGTTCGGAATTATTGGGCGTAAAGCGCGTGTAGGCGGCTTTGCAAGTCGGGTGTGAAAGCCCTCGGCTCAACCGAGGAAGTGCGCCCGAAACTGCAGAGCTCGAGTGCCAGAGAGGGTGGCGGAATTCCCCAAGTAGAGGTGAAATTCGTAGATATGGGGAGGAACACCAGTGGCGAAGGCGGCCACCTGGATGGTGACTGACGCTGAGACGCGAAAGCGTGGGGAGCAAACAGG
0b36c352632cb1346cdc7d73f9fb376c	1202	0	0	888	0	35	305	27	154	1584	855	511	206	1073	5689	2796	0	0	0	0	0	0	0	0	0	0	0	d__Bacteria; p__Proteobacteria; c__Gammaproteobacteria; o__Pseudomonadales; f__Pseudomonadaceae; g__Pseudomonas	0.999661	TACAGAGGGTGCAAGCGTTAATCGGAATTACTGGGCGTAAAGCGCGCGTAGGTGGTTTGTTAAGTTGGATGTGAAATCCCCGGGCTCAACCTGGGAACTGCATTCAAAACTGACAAGCTAGAGTATGGTAGAGGGTGGTGGAATTTCCTGTGTAGCGGTGAAATGCGTAGATATAGGAAGGAACACCAGTGGCGAAGGCGACCACCTGGACTGATACTGACACTGAGGTGCGAAAGCGTGGGGAGCAAACAGG
0b4250d7ce4f8fced49298bf3361caf2	0	0	0	0	0	0	0	0	0	9	0	0	0	0	0	0	0	0	0	0	0	0	0	0	0	0	0	d__Bacteria; p__Myxococcota; c__Polyangia; o__Haliangiales; f__Haliangiaceae; g__Haliangium; s__uncultured_Nannocystineae	0.734363	TACGAAGGGTGCAAACGTTGCTCGGAATCATTGGGCGTAAAGCGCACGTAGGCGGCTTCAAAAGTCGGATGTGAAATCCCGTGGCTCAACCATGGACGTGCATTCGAAACTGCGAAGCTTGAGTATGGAAGAGGGTCGCGGAATTCCCGGTGTAGAGGTGAAATTCGTAGATATCGGGAGGAACACCAGTGGCGAAGGCGGCGACCTGGGCCAATACTGACGCTGAGGTGCGAAAGCGTGGGGAGCAAACAGG
0b5f0a192b92c230e826d1ceb10f9d39	0	0	0	0	0	0	0	0	0	35	0	0	0	0	0	0	0	0	0	0	0	0	0	0	0	0	0	d__Bacteria; p__Planctomycetota; c__Planctomycetes; o__Pirellulales; f__Pirellulaceae; g__Pirellula; s__uncultured_Pasteuria	0.754666	TACGAGAGGCCCAAACGTTATTCGGATTTACTGGGCTTAAAGAGTTCGTAGGCGGCGCAGAAAGTAGGGTGTGAAAGCCCTCGGCTCAACCGAGGAATTGCGCTCTAAACTACTGTGCTTGAGGAACCTAGAGGTGAGCAGAACTGATGGTGGAGCGGTGAAATGCGTTGATATCATCAGGAATACCGGAGGCGAAGGCGGCTCACTGGGGGTTTTCTGACGCTGAGGAACGAAAGCCAGGGGAGCGAACGGG
0b680b7505a64c1c123412afa321ce46	0	0	0	0	0	0	0	0	0	0	21	78	32	14	52	37	0	198	108	0	0	0	0	0	0	0	0	d__Bacteria; p__Actinobacteriota; c__RBG-16-55-12; o__RBG-16-55-12; f__RBG-16-55-12; g__RBG-16-55-12; s__uncultured_bacterium	0.815243	TACGTAGGGGGCGAGCGTTGTCCGGAATCATTGGGCGTAAAGAGCACGTAGGCGGCCTGTCAGGTCGGATGTGAAAACCCGTGGCTCAACTGCGGGACTGCATTCGAAACCGGCAGGCTAGAGTCCAGTAGAGGAAAGTGGAATTCCCAGTGTAGCGGTGAAATGCGCAGATATTGGGAAGAACACCGGTGGCGAAGGCGGCTTTCTGGGCTGTGACTGACGCTGAGGTGCGAAAGCTAGGGGAGCAAACAGG
0b8886a0cd76eb3028995d91b279d36d	19	0	0	0	0	0	0	0	0	63	0	0	0	0	0	0	0	0	0	0	0	0	0	0	0	56	0	d__Bacteria; p__Actinobacteriota; c__Actinobacteria; o__Propionibacteriales; f__Nocardioidaceae; g__Nocardioides	0.996273	TACGTAGGGTGCGAGCGTTGTCCGGAATTATTGGGCGTAAAGGGCTCGTAGGCGGTTTGTCGCGTCGGGAGTGAAAACACACAGCTTAACTGTGTGCTGGCTTCCGATACGGGCAGACTAGAGGTATGCAGGGGAGAACGGAATTCCTGGTGTAGCGGTGAAATGCGCAGATATCAGGAGGAACACCGGTGGCGAAGGCGGTTCTCTGGGCATTACCTGACGCTGAGGAGCGAAAGTGTGGGGAGCGAACAGG
0ba48c8b0ac824ea3da43d1446056049	0	0	0	0	0	0	0	0	0	15	0	0	0	0	0	0	0	0	0	0	0	0	0	0	0	0	0	d__Bacteria; p__Planctomycetota; c__Phycisphaerae; o__CCM11a; f__CCM11a; g__CCM11a; s__uncultured_bacterium	0.99996	TACAGAGATGGCAAGCGTTGTTCGGAATCACTGGGCTTAAAGCGCGTGTAGGCGGAGCGATAGGCGCCTTGTGAAATCCCTCGGCTCAACCGAGGAACTGCTTGGCGAACCGGCGCTCTTGAGGCAGGTAGAGGTAACTGGAACCATAGGTGGAGCGGTGAAATGCGTAGAGATCTATGGGAACGCCGGTGGCGAAAGCGAGTTACTGGGCCTGTTCTGACGCTGAGACGCGAAAGCGTGGGTAGCAAACAGG
0be0f3a031027c4f1f0c711d16f7cc5a	0	7	0	0	0	0	0	0	0	0	0	0	0	0	0	0	0	0	0	0	0	0	0	0	0	0	0	d__Bacteria; p__Patescibacteria; c__Saccharimonadia; o__Saccharimonadales; f__WWH38; g__WWH38; s__uncultured_bacterium	0.822597	TACGTAGGACCCAAGCGTTATCCGGAATTACTGGGCGTAAAGAGTTGCGTAGGTGGCAGAGTAAGTCCCGATATAAAGACGACGGCTCAACCGTCGGAATTATCGGGAAACTGCTCAGCTAGAGGACAAGAGAGGTAGATGGAATTCCCAGTGTAGGAGTGAAATCCGTAGATATTGGGAGGAACACCGATGGCGTAGGCAGTCTACTGGCTTGTTCCTGACACTAAGGCACGAAAGCGTGGGGAGCGAACGGG
0be65dd3902d87e2a329593aa949474a	0	0	0	0	21	34	0	0	0	0	0	0	0	0	0	0	0	0	0	0	0	0	0	0	0	0	0	d__Bacteria; p__Planctomycetota; c__Phycisphaerae; o__MSBL9; f__KCLunmb-38-53; g__KCLunmb-38-53; s__uncultured_bacterium	0.999961	TACGAAGGTGACAAGCGTTATTCGAAATCACTGGGCTTAAAGGGTGCGCAGGCGGAAACATAAGTGTCTTGTGAAAACCCCCGGCTTAACCGGGGAATTGCTTGGCATACTGTGTTTCTTGAGGCAAGCAGGGGTGTGTGGAACTCTTGGTGGAGCGGTGGAATGCGTAGATATCAAGAGGAACGCCGAAGGTGAAGACAGCACACTGGGCTTGTCCTGACGCTCAGGCACGAAAGCGTGGGGAGCAAACAGG
0bed153f19f03e83fc4f8985da7b020c	0	0	0	0	0	0	0	0	0	67	0	0	0	0	0	0	0	0	0	0	0	0	0	0	0	0	0	d__Bacteria; p__Proteobacteria; c__Gammaproteobacteria; o__Burkholderiales; f__TRA3-20; g__TRA3-20	0.999994	TACGTAGGGTGCAGGCGTTAATCGGAATTACTGGGCGTAAAGCGTGCGCAGGCGGCTCCTTAAGTCAGATGTGAAATCCCCGGGCTTAACCTGGGAACTGCGTTTGAAACTGGGGAGCTAGAGTGTGGAAGAGGGGGGTGGAATTCCAGGTGTAGCAGTGAAATGCGTAGATATCTGGAGGAACACCGATGGCGAAGGCAGCCCCCTGGGCTAACACTGACGCTCATGCACGAAAGCGTGGGGAGCAAACAGG
0c0a10a7d3465bd7fa75e311a2115e84	0	0	8	0	0	0	7	0	0	0	0	0	0	0	0	0	0	0	0	0	0	0	0	0	0	0	0	d__Bacteria; p__Actinobacteriota; c__Acidimicrobiia; o__Microtrichales; f__uncultured; g__uncultured; s__uncultured_bacterium	0.940017	CACGTAGGGGGCGAGCGTTGTCCGGATTTATTGGGCGTAAAGAGCTCGTAGGTGGCTTAGTAAGTCGGGTGTGAAACCTCCAGGCTTAACCTGGAGACGCCATCCGATACTGCTATAGCTTGAGTCCGGTAGGGGAGCGTGGAATTCCTGGTGTAGCGGTGAAATGCGCAGATATCAGGAGGAACACCAGCGGCGAAGGCGGCGCTCTGGGCCGGTACTGACACTGAGGAGCGAAAGCGTGGGGAGCAAACAGG
0c15ed6b2a3b29db66a3a43b928e0775	0	0	0	0	0	0	0	0	0	16	0	0	0	0	0	9	0	0	0	0	0	0	0	0	0	0	0	d__Bacteria; p__Patescibacteria; c__Parcubacteria; o__Parcubacteria; f__Parcubacteria; g__Parcubacteria; s__uncultured_bacterium	0.999968	TACAGAGACCTCAAGCGTTATCCGGAATCATTGGGCGTAAAGCGTACCGATAGGTGGTTTTACAAGTCAGAAGTGAAATCTCTCAGCTTAACTGGGAGACTGTCTTTTGAAACTGTAAAACTAGAGGGGCAAAGAGGAAGCTGGAACGAACGGTGTAGTAGTGAAATGCGTTGATATCGTTCGGAACACCAATAGCGTAGGCAGGCTTCTGGGTGCCACCTGACACTGCTAGGACGAGAGCGTGGGGAGCGAATGGG
0c20f1ca8b80843361c4e813c9259e64	0	0	10	0	0	0	0	6	10	0	12	4	0	0	7	27	0	0	0	0	0	0	0	0	0	0	0	d__Bacteria; p__Chloroflexi; c__Dehalococcoidia; o__SAR202_clade; f__SAR202_clade; g__SAR202_clade	0.74803	TACGTAGGAGGCGAGCGTTGTCCGGATTTATTGGGCGTAAAGGGCGCGCAGGCGGCACAATAAGTCAGGTGTGAAATCTCCCGGCTCAACTGGGAGGGAGCACTTGATACTGTTGAGCTGGAGTGCAGCAGAGGAAGATGGAATTCCCGGTGTAGTGGTGAAATGCGTAGATATCGGGAGGAACACCAGTGGCGAAAGCGGTCTTCTGGGCTGTAACTGACGCTGAGGCGCGAAAGCGTGGGGAGCGAACCGG
0c24227dbd35e372d9fb853181aed6ce	0	0	0	0	0	0	0	9	0	0	0	0	0	0	0	0	0	0	0	0	0	0	0	0	0	0	0	d__Bacteria; p__Planctomycetota; c__Planctomycetes; o__Pirellulales; f__Pirellulaceae; g__uncultured	0.999758	GACGAACCCCACGAACGTTATTCGGAATTACTGGGCTTAAAGGGTGCGTAGGCGGCGCGGTAAGTTGGGTGTGAAATCCCTCGGCTCAACCGAGGAACTGCGCCCAAAACTACCGTGCTCGAGGGAGATAGAGGAATGCGGAACTTAGGGTGGAGCGGTGAAATGCGTTGATATCCTAGGGAACACCGGTGGCGAAAGCGGCATTCTGGATCTCTTCTGACGCTGAGGCACGAAAGCTAGGGTAGCAAACGGG
0c425988d151768f8146920bb6cc100f	0	0	0	0	0	0	0	0	0	0	0	0	0	0	0	11	0	0	0	0	0	0	0	0	0	0	0	d__Bacteria; p__Firmicutes; c__Bacilli; o__Entomoplasmatales; f__type_III; g__type_III; s__uncultured_Mollicutes	0.999936	GACGTAGGTGGCGAACGTTATCCGGAATTATTGGGCGTAAAGGGTGCGTAGATGGTATGATAAGTTATTGGTGGTAAATCGGGGCTCAACCTCGTGGAAGCTAGTAATACTGTTATACTTGAGTACAGGAGAGGTTAATGGAATTCCCTGTGGAGCGGTAAAATGCGTTAGATATAGGGAGGAACACCAATAACGGCGAAGGCAATTAACTATTCTGCTACTGACATTGAGGCACGAAAGCGTGGGGAGCAAAACGG
0c467f7613300583418591f00c3219f6	4	0	0	0	0	0	0	0	0	0	0	0	0	0	0	0	0	0	0	0	0	0	0	0	0	0	0	d__Bacteria; p__Acidobacteriota; c__Acidobacteriae; o__Bryobacterales; f__Bryobacteraceae; g__Bryobacter; s__metagenome	0.998874	TACGTAGGCAGCAAGCGTTGTTCGGAATTACTGGGCGTAAAGAGTACGTAGGTGGTTTGCCAAGTCCGATGTGAAATCTCCTGGCTTAACTGGGAGGGTGCGTTAGATACTGGCAGGCTTGAGTGTGGGAGAGGAGAGCGGAATTCCTGGTGTAGCGGTGAAATGCGTAGATATCAGGAGGAACGCCTGTGGTGTAGACGGCTCTCTGGACCATTACTGACACTGAGGTACGAAAGCGTGGGTAGCAAACAGG
0c4e56d4580f077ed219bf9b308459af	0	0	2	0	0	0	0	0	0	0	0	0	0	0	0	0	0	0	0	0	0	0	0	0	0	0	0	d__Bacteria; p__Verrucomicrobiota; c__Omnitrophia; o__Omnitrophales; f__Omnitrophales; g__Omnitrophales; s__uncultured_bacterium	0.998271	GACAGAGGTGGCAAGCGTTGTTCGGATTCATTGGGTGTAAAGGGTCCGTAGGTGGCTGCGTAAGTCTGACGTGAAATCCCATGGCTCAACCATGGAACTGCGTTGGATACTGCGCGGCTTGAGTATCGGAGAGGTGAGGGGAATTCTCGGTGTAAGGGTGAAATCTGTAGATATCGAGAGGAACACCAGTGGCGAAGGCGCCTCACTGGCCGATTACTGACACTGAGGGACGAAAGCAAGGGGAGCAAACAGG
0c5158f6a26a7a31ff5939b6ea93a51d	0	0	0	0	0	0	0	0	0	0	0	0	0	0	0	0	0	0	0	0	0	0	71	0	0	0	0	d__Bacteria; p__Firmicutes; c__Clostridia; o__Lachnospirales; f__Lachnospiraceae	0.999996	TACGTAGGGGGCAAGCGTTATCCGGATTTACTGGGTGTAAAGGGAGCGTAGACGGTCCGGCAAGTCTGATGTGAAATCCCAGGGCTTAACCCTGGGACTGCATTGGAAACTGTTGGACTAGAGTGCAGGAGAGGTAAGTGGAATTCCTAGTGTAGCGGTGAAATGCGTAGATATTAGGAGGAACACCAGTGGCGAAGGCGGCTTACTGGACTGTAACTGACGTTGAGGCTCGAAAGCGTGGGGAGCAAACAGG
0c6e268bcb5c7cc1486909b122ab981d	4	0	0	0	0	0	0	0	0	7	0	0	0	0	0	0	0	0	0	0	0	0	0	0	0	0	0	d__Bacteria	0.999763	TACGAGGGGGGCAAGCGTTATTCAATTTAACTGGGCGTAAAGCGTCTGTAGGCGGCAAGTTTTGTTATTCGGTAAACATTAAAGTTGGACTTTAAGAGACGGATAAAACGGACTTTGCTAGAGTCATAGAGAGGATCGTAGAATTTCTGAAGTAGGGATGGAATCCTGTCACATCAGAAGGAATACCAAAGGCGAAGGCAACGATCTGGCTATGACTGACGCTCAGAGACGAAAGCATGGGGAGCGAATGGG
0c6f38845415dd12d7c658693393b02e	24	0	0	0	0	0	0	0	0	21	0	0	0	0	0	0	0	0	0	0	0	0	0	0	0	0	0	d__Bacteria; p__Desulfobacterota; c__Desulfuromonadia; o__Geobacterales; f__Geobacteraceae	0.999997	TACGGAGGGTGCGAGCGTTGTTCGGAATTATTGGGCGTAAAGCGCGTGTAGGCGGTCTTTTAAGTCTGATGTGAAAGCCCCGGGCTCAACCCGGGAAGTGCATTGGAAACTGGGAGACTTGAATACGGGAGAGGGTAGTGGAATTCCTAGTGTAGGAGTGAAATCCGTAGATATTAGGAGGAACACCGGTGGCGAAGGCGGCTACCTGGACCGATATTGACGCTGAGACGCGAAAGCGTGGGGAGCAAACAGG
0c76f3c025c35fa26465a90750d44dbb	0	0	0	0	0	0	0	0	0	0	0	0	3	0	0	0	0	0	0	0	0	0	0	0	0	0	0	d__Bacteria; p__Myxococcota	0.830768	TACGGAGGGTGCTAGCGTTGTTCGGAATTACTGGGCGTAAAGCGCGTGTAGGCGGCACGTCAAGTCGTGTGTGAAAGCCCTCGGCTTAACCGAGGAAGTGCGCACGAAACTGACGCGCTTGAGTACCGGAGAGGGAAGGGGAATTCCCGGTGTAGAGGTGAAATTCGTAGATATCGGGAGGAACACCAGTGGCGAAGGCGCCTTCCTGGACGGATACTGACGCTGAGACGCGAAAGCGTGGGGAGCAAACAGG
0c8bb5dc3b07a3723cd7f7857a903a90	0	0	0	0	20	0	0	0	0	0	0	0	17	0	0	0	0	0	0	0	0	0	0	0	0	0	0	d__Bacteria; p__Elusimicrobiota; c__Elusimicrobia; o__Lineage_IV; f__Lineage_IV; g__Lineage_IV; s__Elusimicrobia_bacterium	0.832716	TACGTAGGTGGCGAGCGTTACTCGGAATTACTAGGCGTAAAGCGTGTGTAGGCGGGAGCTTAAGTCCGCTGTTAAATCTCATAGCTCAACTATGAAATGCCGGCGGATACTGGGCTTCTTGAATTCGGTAGAGGAAACTGGAATTCCAGGTGTAGCGGTGAAATGCGTAGATATCTGGAAGAACGCCAAAGGCGAAGGCAGGTTTCTGGGCCGCAATTGACGCTGAGACACGAAAGCTAGGGGAGCAAACAGG
0ca32d230541c66c48bf61909d31fae7	0	0	0	0	0	0	0	0	0	7	0	0	0	0	0	0	0	0	0	0	0	0	0	0	0	0	0	d__Bacteria; p__Chloroflexi; c__Anaerolineae; o__RBG-13-54-9; f__RBG-13-54-9; g__RBG-13-54-9	1	AACGTAGGTGGCGAGCGTTATCCGGATTCATTGGGCGTAAAGAGCTTGTAGGTGGTCTGGTAAGTTGGACGTGAAAACTCCGGGCTTAACTTGGAGAGGCCGTTCAATACTGCGAGACTGGAGGATGTCAGAGGGGAGTGGAATTCCTGGTGTAGCAGTGAAATGCGTAGATATCAGGAGGAACACCCGTGGCGAAGGCGGCTCCCTGGGGCATCCCTGACACTGAGAAGCGAAAGCTAGGGGAGCAAACGGG
0ca34c4d7c946390528163f9a8d11dc2	0	0	0	0	0	0	0	0	0	20	0	0	0	0	0	0	0	0	0	0	0	0	0	0	0	0	0	d__Bacteria; p__Proteobacteria; c__Gammaproteobacteria; o__Legionellales; f__Legionellaceae; g__Legionella; s__uncultured_bacterium	0.836655	TACGGAGGGTGCAAGCGTTAATCGGAATTACTGGGCGTAAAGGGTGCGTAGGTGGTTTAGTAAGATATCTGTGAAATCCCCGGGCTTAACCTGGGCAGGTCAGATATAACTGCTGAACTCGAGTATAGGAGAGGGTAGTGGAATTTCCGGTGTAGCGGTGAAATGCGTAGAGATCGGAAGGAACACCAGTGGCGAAGGCGGCTACCTGGCCAAATACTGACACTGAGGCACGAAAGCGTGGGGAGCAAACAGG
0cceab276ed0a08434258b081fa15a48	0	0	0	0	0	0	0	0	0	17	0	0	0	0	0	0	0	0	0	0	0	0	0	0	0	0	0	d__Bacteria; p__Proteobacteria; c__Alphaproteobacteria; o__Rhizobiales; f__Rhizobiaceae; g__Mesorhizobium	0.922349	TACGAAGGGGGCTAGCGTTGTTCGGAATTACTGGGCGTAAAGCGCACGTAGGCGGATTGTTAAGTTAGGGGTGAAATCCCGGGGCTCAACCCCGGAACTGCCTTTAATACTGGCAATCTCGAGTCCGAGAGAGGTGAGTGGAATTCCGAGTGTAGAGGTGAAATTCGTAGATATTCGGAGGAACACCAGTGGCGAAGGCGGCTCACTGGCTCGGTACTGACGCTGAGGTGCGAAAGCGTGGGGAGCAAACAGG
0cd16d0ccd856f1748642236b2c17630	0	0	0	0	41	20	4	8	8	0	0	0	0	0	0	0	0	0	0	0	0	0	0	0	0	0	0	d__Bacteria; p__Patescibacteria; c__Berkelbacteria; o__Berkelbacteria; f__Berkelbacteria; g__Berkelbacteria; s__uncultured_epsilon	0.961973	TACGTAGGGTCCGAACGTTATCCGGAATTATTGGGCGTAAAGAGTTCGTAGGTGGTTTTGTAAGTTGGGTATTAAATCTATCGGCTCAACCGATAAACTGTACTCAATACTGCAAGACTTTGTGGTTTGCAGGGGCAGATGGAATTCATGGTGTAGCAGTGGAATGCGTAGATATCATGAAGAACACCAATGGCGAAGGCAGTCTGCTAGGCTCTCCAGACACTGAGGAACGAAAGCGTGGGTAGCGAACGGG
0ce06783876ca78574c4ff0d009b41e9	3	0	0	0	0	0	0	0	0	0	0	0	0	0	0	0	0	0	0	0	0	0	0	0	0	0	0	d__Bacteria; p__Chloroflexi; c__Anaerolineae; o__RBG-13-54-9; f__RBG-13-54-9; g__RBG-13-54-9; s__uncultured_soil	0.750511	AACGTAGGTGGCGAGCGTTATCCGGATTCACTGGGCGTAAAGGGCACGCAGGCGGCTCGGCAGGTAGGGCATGAAATCTCCCGGCTTAACTGGGAGGGGCTGTCCTAAACCGCTGGGCTTGAGGGCGGGAGAGGGAAGTGGAATTGCCGGTGTAGTGGTGAAATGCGTAGAGATCGGCAGGAACACCAGTGGCGAAGGCGACTTCCTGGTCCGCCCCTGACGCTCATGTGCGAAAGCTAGGGTAGCGAACGGG
0ce51d2de5507edbeef6b4dd114e9447	31	0	0	0	0	0	0	0	0	138	0	0	0	0	0	0	0	0	0	0	0	0	0	0	0	0	0	d__Bacteria; p__Proteobacteria; c__Gammaproteobacteria; o__Burkholderiales; f__Nitrosomonadaceae; g__MND1	1	TACGTAGGGTGCGAGCGTTAATCGGAATTACTGGGCGTAAAGTGTGCGCAGGTGGCCGCGCAAGTCGAGTGTGAAATCCCCGAGCTTAACTTGGGAATTGCGCTCGAAACTACGTGGCTCGAGTGTGGCAGAGGAAGGTGGAATTCCACGTGTAGCGGTGAAATGCGTAGAGATGTGGAGGAACACCGATGGCGAAGGCAGCCTTCTGGGCCAACACTGACGCTCATGCACGAAAGCGTGGGGAGCAAACAGG
0cf7a940d2f841c76539df743985aa94	0	0	0	0	0	0	0	0	0	11	0	0	0	0	0	0	0	0	0	0	0	0	0	0	0	0	0	d__Bacteria; p__Planctomycetota; c__OM190; o__OM190; f__OM190; g__OM190; s__uncultured_bacterium	0.974696	TACGAAGGTGGCGAGCGTTGTTCGGATTCACTGGGCATAAAGGGCGCGTAGGCGGTTCCGTAAGCAGCGTGTGAAATCCCTCGGCTCAACCGAGGAATTGCACGCTGGACTGCGGTTCTAGAGGACGAGAGGGGGGTGCGGAACTCTAGGTGTAGCGGTGAAATGCGTAGATATCTAGAGGAACACCGGTGGCGAAAGCGACACCCTGGCTCGTATCTGACGCTGAGGCGCGAAAGCGTGGGTAGCAAACAGG
0d069c6048ccee3a747bf8a5e9093099	0	78	0	0	0	0	0	60	0	0	0	0	0	0	0	0	48	0	35	0	0	0	0	0	0	0	0	d__Bacteria; p__Proteobacteria; c__Alphaproteobacteria; o__Rhizobiales; f__Xanthobacteraceae	0.999753	TACGAAGGGGGCTAGCGTTGCTCGGAATCACTGGGCGTAAAGCGCACGTAGGCGGCTTCTTAAGTCAGGGGTGAAATCCTGGAGCTCAACTCCAGAACTGCCTTTGATACTGAGGAGCTCGAGTCCGGGAGAGGTGAGTGGAACTGCGAGTGTAGAGGTGAAATTCGTAGATATTCGCAAGAACACCAGTGGCGAAGGCGGCTCACTGGCCCGGTACTGACGCTGAGGTGCGAAAGCGTGGGGAGCAAACAGG
0d138e67255f9a210aba4726f16f3d55	0	0	0	0	0	0	0	0	0	0	0	0	0	14	42	26	0	0	0	0	0	0	171	87	596	0	0	d__Bacteria; p__Actinobacteriota; c__Actinobacteria; o__Pseudonocardiales; f__Pseudonocardiaceae; g__Pseudonocardia	0.999951	TACGTAGGGTGCGAGCGTTGTCCGGAATTATTGGGCGTAAAGAGCTCGTAGGCGGTGTGTCGCGTCGGTCGTGAAAACTTGGGGCTTAACCCTGAGCTTGCGGTCGATACGGGCATCACTGGAGTTCGGCAGGGGAGACTGGAATTCCTGGTGTAGCGGTGAAATGCGCAGATATCAGGAGGAACACCGGTGGCGAAGGCGGGTCTCTGGGCCGATACTGACGCTGAGGAGCGAAAGCGTGGGGAGCGAACAGG
0d1b990045c79b75c99c14d92d788139	0	9	0	0	0	0	0	0	0	0	0	0	0	0	0	0	0	0	0	0	0	0	0	0	0	0	0	d__Bacteria; p__Planctomycetota; c__Planctomycetes; o__Pirellulales; f__Pirellulaceae; g__Pirellula	0.995999	GACGAGCTCTCCAAACGTTATTCGGTATCACTGGGCTTAAAGAGTTCGTAGGCGGTCCTGTAGGTGAGGTGTGAAATCCCTCGGCTCAACCGAGGAATTGCGCTTCAAACCGCGGGACTTGAGGGAGGCAGAGGTAAGCGGAACAGATGGTGGAGCGGTGAAATGCGTTGATATCATCTGGAACACCGGTGGCGAAGGCGGCTTACTGGGTCTCTTCTGACGCTGAGGAACGAAAGCTAGGGTAGCGAACGGG
0d1faa1bf6ed191959adc19ae3efba9c	0	0	0	0	0	0	0	0	0	5	0	0	0	0	0	0	0	0	0	0	0	0	0	0	0	0	0	d__Bacteria; p__Chloroflexi; c__Chloroflexia; o__Chloroflexales; f__Roseiflexaceae; g__uncultured	0.999997	TACAGAGGGGGCAAGCGTTGTCCGGAATTACTGGGCGTAAAGCGTCCGCAGGTGGCCCAGGAAGTGTTGTGTGAAAGCCCCGCGCTTAACGCGGGGAGGCCACGACAGACTCTTGGGCTCGAGGGATGTAGAGGGTCGTGGAATTGCCGGTGTAGTGGTGAAATGCGTAGAGATCGGCAGGAACACCAAGGACGAAGGTAGCGACCTGGGCATACCCTGACACTCATGGACGACAGCGTGGGGAGCGAACCGG
0d34e514b2d0d3a14fbfa27a9717f5ae	0	0	0	0	0	0	0	0	0	69	17	0	0	0	0	0	0	0	0	0	0	0	0	0	0	0	0	d__Bacteria; p__Bacteroidota; c__Bacteroidia; o__Sphingobacteriales; f__Sphingobacteriaceae; g__Pedobacter	0.915473	TACGGAGGATCCAAGCGTTATCCGGATTTATTGGGTTTAAAGGGTGCGTAGGCGGCTTATTAAGTCAGGGGTGAAAGACGGTGGCTCAACCATCGCAGTGCCTTTGATACTGATGAGCTTGAATGAACTAGAGGTAGGCGGAATGTGACAAGTAGCGGTGAAATGCATAGATATGTCACAGAACACCGATTGCGAAGGCAGCTTACTATGGTTTTATTGACGCTGAGGCACGAAAGCGTGGGGATCAAACAGG
0d367084ab11899b56494caeb2986e56	8	0	0	0	0	0	0	0	0	7	0	0	13	9	0	0	0	0	0	0	0	0	0	0	0	0	0	d__Bacteria; p__Planctomycetota; c__Phycisphaerae; o__Tepidisphaerales; f__CPla-3_termite_group; g__CPla-3_termite_group; s__metagenome	0.99951	TACAGAGGTCCCAAGCGTTACTGAGAATCACTGGGTTTAAAGGGTGCGTAGGTGGTCCGTTAAGTTCGTTGTGAAATCCCTGGGCTCAACCCAGGAACTGCTTCGAATACTGGCGGACTTGAGGCCAGTAGGGGTCACTAGAACTGACGGTGGAGCGGTGAAATGCGTAGATATCGTCAGGAATGCCGGTGGTGAAGACGGGTGACTGGGCTGGTTCTGACACTGAGGCACGAAAGCGTGGGGAGCGAACGGG
0d51111d30e16c19074210bd64709ca5	10	0	0	0	0	0	0	0	0	31	0	0	0	0	0	0	0	0	0	0	0	0	0	0	0	0	0	d__Bacteria; p__Chloroflexi; c__KD4-96; o__KD4-96; f__KD4-96; g__KD4-96; s__uncultured_bacterium	0.820241	TACGTAGGTGGCAAGCGTTGTCCGGATTTACTGGGCGTAAAGAGCGCGCAGGCGGCCTGATCAGTCGAATGTGAAAGCCCCCGGCTTAACTGGGGAGGGTCATTCGATACTGTCAGGCTCGAAGGCAGGAGAGGGAAGCGGAATTCCCGGTGTAGTGGTGAAATGCGTAGATATCGGGAGGAACACCAGTGGCGAAGGCGGCTTTCTGGCCTGTTCTTGACGCTGAGGCGCGAAAGCCAGGGGAGCGAACGGG
0d52e8f4254cebdc58a616e60429beb2	0	0	0	0	0	0	0	3	0	0	0	0	0	0	0	0	0	0	0	0	0	0	0	0	0	0	0	d__Bacteria; p__Patescibacteria; c__Berkelbacteria; o__Berkelbacteria; f__Berkelbacteria; g__Berkelbacteria; s__uncultured_bacterium	0.93132	TACGTAGGGTCCAAACATTATCCGGATTTATTGGGCGTAAAGAGTGCGTAGGTGGTTTTTTAAGATCTAGTTTAAATCTCCCGGCTCAACCGGGAACAGGGCTAGATAACTGGGGAACTAGAGGCGTTCAGGGGCAGATGGAACTTATGGTGTAGCAGTGAAATGCGTTGATATCATAAGGAACACCGATGGCGAAGGCAGTCTGCTAGGAACGATCTGACACTGAGGCACGAAAGCGTGGGGAGCGAACGGG
0d56ab7b9320acfb257acbed813f414b	0	0	0	0	0	0	0	0	0	0	0	86	63	6	24	16	0	0	0	18	0	24	18	628	79	81	90	d__Bacteria; p__Bacteroidota; c__Bacteroidia; o__Bacteroidales; f__Dysgonomonadaceae; g__uncultured; s__uncultured_bacterium	0.984652	TACGGAGGATCCGAGCGTTATCCGGATTTATTGGGTTTAAAGGGTGCGTAGGCGGGCGTGAAAGTCAGCGGTGAAAGTTCGTGGCTCAACCACGGAATTGCCGTTGAAACTTCATGTCTTGAGTGTAGATGAGGTGGGTGGAATTCGTAGTGTAGCGGTGAAATGCATAGATATTACGAAGAACTCCGATTGCGCAGGCAGCTCACTGGGCTACAACTGACGCTGAGGCACGAAGGTGCGGGGATCAAACAGG
0d5717e42bc939a402bee7ac2ddcfc81	0	134	0	0	0	0	0	0	0	83	0	0	0	0	0	0	0	0	0	0	0	0	0	0	0	0	0	d__Bacteria; p__Proteobacteria; c__Gammaproteobacteria; o__Methylococcales; f__Methylomonadaceae; g__Methylobacter; s__uncultured_gamma	0.895376	TACGGAGGGTGCGAGCGTTAATCGGAATTACTGGGCGTAAAGCGTGCGTAGGCGGTTGATTAAGTCAGATGTGAAAGCCCCGGGCTTAACCTGGGAACGGCATTTGATACTGGTTAACTAGAGTTTAGTAGAGGGGAGTGGAATTTCAGGTGTAGCGGTGAAATGCGTAGATATCTGAAGGAACACCAGTGGCGAAGGCGACTCCCTGGACTAGAACTGACGCTGAGGTACGAAAGCGTGGGTAGCAAACAGG
0d59054a5b5ea6388317f1997004ab14	0	0	0	0	0	0	0	0	0	10	0	0	0	0	0	0	0	0	0	0	0	0	0	0	0	0	0	d__Bacteria; p__Acidobacteriota; c__Blastocatellia; o__DS-100; f__DS-100; g__DS-100	1	TACGTAGGGGGCAAGCGTTGTTCGGAATTACTGGGCGTAAAGGGCGCGTAGGCGGCACGGCAAGTCGGGAGTGAAAGCCCGGGGCTCAACCCCGGAGGGTCTCTCGAAACTGCCGAGCTAGAGTGCGGAAGAGGCAACTGGAATTCCCAGTGTAGCGGTGAAATGCGTAGATATTGGGAAGAACACCGGAGGCGAAGGCGGGTTGCTGGGCCGACACTGACGCTGAGGCGCGAAAGCCAGGGGAGCAAACGGG
0d63b0dd4bc6e3fe86b6c4cc6186be46	0	59	0	0	0	0	0	0	0	0	0	0	0	0	0	0	0	0	0	0	0	0	0	0	0	0	0	d__Archaea; p__Crenarchaeota; c__Nitrososphaeria; o__Nitrosopumilales; f__Nitrosopumilaceae; g__Nitrosarchaeum; s__uncultured_archaeon	0.984844	AACCAGCACCTCAAGTGGTCAGGATGATTATTGGGCCTAAAGCATCCGTAGCTCGTTTTGTAAGTTTTCGGTTAAATCCATGCGCTCAACGTATGGGCTGCCGGGAATACTGCATAACTAGGAAGTGGGAGAGGTAGACGGTACTCGGTAGGAAGGGGTAAAATCCTTTGATCTATTGATGACCACCTGTGGCGAAGGCGGTCTACCAGAACACGTTCGACGGTGAGGGATGAAAGCTGGGGGAGCAAACCGG
0d6f684e91d0f0c71959f9066acf478a	0	0	20	0	0	0	0	0	0	0	0	0	0	0	0	0	0	0	0	0	0	0	0	0	0	0	0	d__Bacteria; p__Bacteroidota; c__Bacteroidia; o__Bacteroidales; f__Rikenellaceae; g__uncultured; s__uncultured_Bacteroidetes	0.790192	TACGGGGGATGCAAGCGTTATCCGGATTTATTGGGTTTAAAGGGTGCGTAGGCGGTTTGATAAGTCAGCGGTGAAATATTTCAGCTTAACTGGAAGGGTGCCGTTGATACTGTCAGGCTTGAATATGGTTGCTGTGGGTGGAATGTGTGGTGTAGCGGTGAAATGCATAGATATCACACAGAATATCGATTGCGAAGGCAGCTCACAAAGCCATTATTGACGCTGATGCACGAAAGTGTGGGGATCAAACAGG
0d72d213c88f5aa866fccb22765e1c3d	0	0	0	0	0	0	15	0	0	0	0	0	0	0	0	0	0	0	0	0	0	0	0	0	0	0	0	d__Bacteria; p__Dependentiae; c__Babeliae; o__Babeliales; f__Vermiphilaceae; g__Vermiphilaceae	0.999997	TACGAAGGGTGCGAGCGTTATTCGGAATCACTGGGCGTAAAGGGTGCGTAGACGGTATGTTAAGTTTGTTGTTAAAGGCTCCGGCCTAACCGGAGTATTGCGATGAAAACTGGCACACTAGAGGGTGAGAGAGAGAAGTGGAATTCCTGGAGTAGCGGTAAAATGCATGGATCTCAGGAGGAACACCAATGGCGAAGGCAGCTTCTTGGCTCATTCCTGACGTTGAGGCACGAAAGCGTGGGGAGCAAACAGG
0d8cfeca57bc32448e7c960421b036c6	0	2	0	0	0	0	0	0	0	0	0	0	0	0	0	0	0	0	0	0	0	0	0	0	0	0	0	d__Bacteria; p__Acidobacteriota; c__Acidobacteriae	0.999998	TACGTAGGCAGCAAGCGTTGTTCGGAGTTACTGGGCGTAAAGGGTGTGTAGGCGGCTCCGTAAGTTCGGTGTGAAATCTCCCGGCTCAACTGGGAGGGTGCGCCGAAAACTGCGAAGCTGGAGCGCAGGAGAGGAAAGCAGAATTCCTGGTGTAGCGGTGAAATGCGTAGATATCAGGAGGAATACCGGTGGTGAAGGCGGCTTTCTGGACTGCTGCTGACGCTGATACACGAAAGCGTGGGGAGCAAACAGG
0d958e5f21be4d88428e07d438734e58	0	0	0	0	0	0	0	0	0	0	0	0	0	0	0	0	0	0	21	0	0	0	0	0	0	0	0	d__Bacteria; p__Planctomycetota; c__Phycisphaerae; o__Phycisphaerales; f__AKAU3564_sediment_group; g__AKAU3564_sediment_group; s__uncultured_bacterium	0.742126	TACGAAGGTGGCGAGCGTTGTTCGGAATCACTGGGCTTAAAGAGCATGTAGGCGGCTCATCAAGCGTCTTGTGAAATCCCTCGGCTCAACCGAGGAATGGCTGGGCGAACTGATGGGCTTGAGGCAGGTAGGGGCGCGCGGAACTCTTGGTGGAGCGGTGGAATGCGTAGATATCAAGAGGAACGCCGGTGGCGAAGGCGGCGCGCTGGGCTTGTCCTGACGCTGAGATGCGAAAGCCAGGGGAGCAAACGGG
0d95e98164be3bf9cc2e8af290a62020	0	0	0	0	0	0	0	0	0	7	0	0	0	0	0	0	0	0	0	0	0	0	0	0	0	0	0	d__Bacteria; p__Planctomycetota; c__Planctomycetes; o__Pirellulales; f__Pirellulaceae	1	GACGAGGTCCACAAACGTTATTCGGAATTACTGGGCTTAAAGCGTGCGTAGGCGGCTTAGCAAGTCGGGTGTGAAAGCCCTCGGCTCAACCGAGGAATTGCGCCCGAAACTGCTGAGCTTGAGTGAGACAGAGGTGAGCGGAACTGATGGTGGAGCGGTGAAATGCGTTGATATCATCAGGAACACCGGTGGCGAAGGCGGCTCACTGGGTCTCTACTGACGCTGAGGTACGAAAGCCAGGGTAGCGAACGGG
0da4b2c3004eb98400a2bc1b1afd4522	30	0	0	0	0	0	0	0	0	0	0	0	0	0	0	0	0	0	0	0	0	0	0	0	0	0	0	d__Bacteria; p__Patescibacteria; c__Saccharimonadia; o__Saccharimonadales; f__Saccharimonadaceae; g__TM7a; s__uncultured_bacterium	0.990553	TACGTAGGACCCAAGCGTTATCCGGAGTGACTGGGCGTAAAGAGTTGCGTAGGTGGTTAGTAAAGTGAATAGTGAAACCTGGTGGCTCAACCATACAGACTATTATTCAAACTCACTAACTCGAGAATGGTAGAGGTAACTGGAATTTCTAGTGTAGGAGTGAAATCCGTAGATATTAGAAGGAACACCAATGGCGTAGGCAGGTTACTGGACCATTTCTGACACTGAGGCACGAAAGCGTGGGGAGCGAACCGG
0daf18761540fabc4ddd7b0e44890d04	0	0	0	0	0	0	0	0	0	0	0	0	0	0	0	0	0	0	0	0	0	0	0	0	0	0	54	d__Archaea; p__Crenarchaeota; c__Nitrososphaeria; o__Nitrososphaerales; f__Nitrososphaeraceae; g__Candidatus_Nitrocosmicus; s__uncultured_archaeon	0.723306	TACCAGCACCCCGAGTGGTCGGGACGTTTATTGGGCCTAAAGCATCCGTAGCCGGTTCTACAAGTCTTCCGTTAAATCCACCTGCTCAACAGATGGGCTGCGGAAGATACTATGGAGCTAGGAGGCGGGAGAGGCAAGCGGTACTCGATGGGTAGGGGTAAAATCCGTTGATCCATTGAAGACCACCAGTGGCGAAGGCGGCTTGCCAGAACGCGCTCGACGGTGAGGGATGAAAGCTGGGGGAGCAAACCGG
0db4c9355b8011226b95d42f7446a066	0	0	20	0	0	0	0	0	0	0	0	0	0	0	0	0	0	0	0	0	0	0	0	0	71	141	121	d__Bacteria; p__Bacteroidota; c__Bacteroidia; o__Bacteroidales; f__Prolixibacteraceae; g__BSV13	0.999999	TACGGAGGGTGCAAGCGTTATCCGGATTTATTGGGTTTAAAGGGTGCGTAGGCGGCGATTTAAGTCAGTGGTGAAATCCTGCAGCTCAACTGTAGAACAGCCATTGAAACTGAATTACTTGAGTAATCTTGAGGTAGGCGGAATGTGTAGTGTAGCGGTGAAATGCTTAGATATTACACAGAACACCGATTGCGAAGGCAGCTTACTAAGGATTTACTGACGCTGATGCACGAAAGCGTGGGGATCAAACAGG
0dc51d9ffb00535a59f75133b19b2eb1	0	0	0	0	0	0	0	0	0	0	0	0	0	0	0	0	0	2	0	0	0	0	0	0	16	24	23	d__Bacteria; p__Planctomycetota; c__Phycisphaerae; o__MSBL9; f__KCLunmb-38-53; g__KCLunmb-38-53; s__uncultured_bacterium	0.995949	TACGAAGGTGGCAAGCGTTGTTCGGAATCACTGGGCTTAAAGGGCGCGTAGGCGGATCAGTAAGTGTCTTGTGAAATCCCCCAGCTTAACTGGGGAATTGCTCGGCAAACTACTGATCTTGAGGCAAGTAGGGGAGTGTGGAACTCTTGGTGGAGCGGTGGAATGCGTAGATATCAAGAGGAACGCCGAAGGTGAAGACAGCACTCTGGACTTGTACTGACGCTGAGGCGCGAAAGCGTGGGGAGCAAACAGG
0dd9405c2c5f194bfe15facb6febd569	0	0	0	0	13	52	0	0	0	0	0	0	0	0	0	0	0	0	0	0	0	0	0	0	0	0	0	d__Bacteria; p__Planctomycetota; c__Phycisphaerae; o__Phycisphaerales; f__AKAU3564_sediment_group; g__AKAU3564_sediment_group	0.999796	TACGAAGGTTGCTAGCGTTGTTCGGAATCACTGGGCTTAAAGCGTACGTAGGCGGCCCGTCAAGTGCCTTGTGAAATCCCACGGCTCAACCGTGGAATTGCTTGGTATACTGTCGGGCTTGAGGCAGGTAGGGGCGCATGGAACTCTTGGTGGAGCGGTGGAATGCGTAGATATCAAGAGGAACGCCGGTGGCGAAAGCGATGCGCTGGGCCTGTCCTGACGCTGAGGTACGAAAGCCAGGGGAGCAAACGGG
0ddc70ef5ceb78039881eba72d4f0a98	0	0	0	0	0	0	0	0	0	0	25	53	8	0	22	40	0	0	74	0	0	0	0	0	0	0	0	d__Bacteria; p__Acidobacteriota; c__Vicinamibacteria; o__Vicinamibacterales; f__uncultured; g__uncultured	1	TACGGGGGGGGCAAGCGTTGTTCGGAATTACTGGGCGTAAAGGGTTCGTAGGTGGCCAACTAAGTCAGACGTGAAATCCCTCAGCTTAACTGAGGAACTGCGTCTGATACTGGATGGCTTGAGTGCAGGAGAGGAACGCGGAATTCCAGGTGTAGCGGTGAAATGCGTAGATATCTGGAGGAACACCGGTGGCGAAGGCGGCGTTCTGGACTGCAACTGACACTGAGGAACGAAAGCCAGGGGAGCAAACGGG
0dec93b9ade9bbc21db37a9cd0bfd78d	0	0	0	0	0	0	0	0	0	8	0	0	0	0	0	0	0	0	0	0	0	0	0	0	0	0	0	d__Bacteria; p__Proteobacteria; c__Gammaproteobacteria; o__Diplorickettsiales; f__Diplorickettsiaceae; g__uncultured; s__uncultured_bacterium	0.76362	TACAGAGGGTGCGAGCGTTAATCGGAATTACTGGGCGTAAAGGGCGCGTAGGCGGTTGTATAAGATTGTTGTGAAATCCCTGGGCTTAACCTAGGAACTGCAACGATGACTGTATAGCTTGAGTATTGTAGAGGGCAGTGGAATTTCCGGTGTAGCGGTGAAATGCGTAGAGATCGGAAGGAACACCGGTGGCGAAGGCGGCTGCCTGGACAAATACTGACGCTGAGGCGCGAGAGCGTGGGGAGCAAACAGG
0df3d77bc1fda1018a16b45fed5e9ee1	53	0	0	0	0	0	0	0	0	66	0	0	0	0	0	0	0	0	0	0	0	0	0	0	0	9	0	d__Bacteria; p__Desulfobacterota; c__Desulfuromonadia; o__Geobacterales; f__Geobacteraceae; g__Geobacter	0.951824	TACGGGGGGTGCAAGCGTTGTTCGGAATTATTGGGCGTAAAGCGCGTGTAGGCGGTTTGTTAAGTCTGTTGTGAAAGCCCTGGGCTCAACCCAGGAAGTGCACTGGATACTGGCAGACTTGAATACGGGAGAGGGTAGTGGAATTCCTGGTGTAGGAGTGAAATCCGTAGATATCAGGAGGAACACCGGTGGCGAAGGCGGCTACCTGGACCGATATTGACGCTGAGACGCGAAAGCGTGGGTAGCAAACAGG
0df518fa1692790ebfdc359948c36ed1	0	79	0	138	15	57	224	243	29	0	0	0	0	0	0	0	119	0	0	0	0	0	0	0	0	0	0	d__Bacteria; p__Actinobacteriota; c__Thermoleophilia; o__Gaiellales; f__Gaiellaceae; g__Gaiella	0.997831	TACGTAGGGGGCAAGCGTTGTCCGGATTTATTGGGCGTAAAGAGCGTGTAGGCGGCCGCACAGGTCCGTTGTGAAAACTGGAGGCTTAACCTTCAGACGTCGATGGAAACCGTGCGGCTAGAGTCCGGAAGAGGAGAGCGGAATTCCTGGTGTAGCGGTGAAATGCGCAGATATCAGGAAGAACACCCGTGGCTAAGGCGGCTCTCTAGTACGGTACTGACGCTGAGACGCGAAAGCGTGGGGAGCGAACAGG
0df656bf94b7c448acf3312817e168af	0	0	0	0	0	0	0	0	0	2	0	0	0	0	0	0	0	0	0	0	0	0	0	0	0	0	0	d__Bacteria; p__Patescibacteria; c__ABY1; o__Candidatus_Komeilibacteria; f__Candidatus_Komeilibacteria; g__Candidatus_Komeilibacteria; s__uncultured_bacterium	0.767287	TACGAAGGTGGCAAGCGTTACCCGGATTTACTGGGCGTAAAGCGTCTGTAGACTGTTTGAGAAGTTTTTGGTTAAATCTTGAGGCTTAACCTCAAGACTGCCAGGAATACTCTCAAACTAGAGGTTGGGAGAGGTAAGCGGAATTGCCGGTGTAGTAGTAAAATGCGTTGATATCGGCAAGAACACCAAAAGCAAAGGCAGCTTACTAGAACACACCTGACGTTGAGAGACGAAAGCGTGGGTAGCGAATGGG
0dfae844de329f7946a8b5e19b6727fa	0	0	0	0	0	0	0	0	0	33	0	0	0	0	0	0	0	0	0	0	0	0	0	0	0	0	0	d__Bacteria; p__Chloroflexi; c__Dehalococcoidia; o__S085; f__S085; g__S085; s__metagenome	0.997709	TACGTAGGTGGCAAGCGTTGTCCGGATTTACTGGGCGTAAAGGGCGTGCAGGCGGTTTGTTAAGTCTAGGGTGAAAGCTCCCGGCTCAACTGGGAGAGGTCCTTGGATACTGGCGAACTTGAGGGATGCAGAGGAAAGTGGAATTCCCGGTGTAGTGGTGATATGCGTAGATATCGGGAGGAACACCAGTGGCGAAGGCGGCTTTCTGGGCATTTCCTGACGCTGAGACGCGAAAGCGTGGGGAGCGAACCGG
0dfbea4963a4d285e8b2f2f1cd9bdddf	0	0	0	0	0	0	0	0	0	0	0	0	0	0	0	4	0	0	0	0	0	0	0	0	0	0	0	d__Bacteria; p__Bacteroidota; c__Bacteroidia; o__Chitinophagales; f__Chitinophagaceae; g__Niastella; s__uncultured_bacterium	0.999388	TACGGAGGGTGCAAGCGTTATCCGGATTCACTGGGTTTAAAGGGTGCGTAGGTGGATTGCCAAGTCCGTGGTGAAATCTCCGAGCTTAACTCGGAAACTGCCGTGGATACTGGTAATCTTGAATATCGTGGAGGTAAGCGGAATATGTCATGTAGCGGTGAAATGCTTAGATATGACATAGAACACCGATAGCGAAGGCAGCTTGCTACACGATCATTGACACTGAGGCACGAAAGCGTGGGGATCAAACAGG
0e0629572f178444400fc7d866c1f290	0	7	0	0	0	0	0	0	0	0	0	0	0	0	0	0	0	0	0	0	0	0	0	0	0	0	0	d__Bacteria; p__Dependentiae; c__Babeliae; o__Babeliales; f__Vermiphilaceae; g__Vermiphilaceae; s__uncultured_Candidatus	0.810039	TACGAGGGGTGCAAGCGTTATTCGGAATTATTGGGCGTAAAGGGTGCGTAGGTGGCACGCTAAGTCAACTGTTAAATTCCTCGGCCTAACCGAGGATCTGCGGTAGATACTGGCGAGCTAGAGGGTGGAAGAGAGAAGTGGAATTCTCGGAGTAGCGGTAAAATGCGTAGATCTCGAGAGGAACACCAATGGCGAAGGCAGCTTCTTGGTCCACACCTGACACTGAGGCACGAAAGCGTGGGGAGCAAACAGG
0e15a6481fd56ec33f482775b84f8152	0	20	0	9	13	17	12	14	0	0	0	0	0	0	0	0	0	0	0	0	0	0	0	0	0	0	0	d__Bacteria; p__Myxococcota; c__Polyangia; o__Haliangiales; f__Haliangiaceae; g__Haliangium; s__uncultured_bacterium	0.750038	TACGGAGGGTGCAAACGTTGCTCGGAATCATTGGGCGTAAAGCGCACGTAGGCGGTCCAGCAAGTCGGGTGTGAAAGCCCTCGGCTCAACCGAGGAAGTGCATTCGAAACTAGTGGACTTGAATACTGGAGAGGGTCGCGGAATTCCCGGTGTAGAGGTGAAATTCGTAGATATCGGGAGGAACACCAGTGGCGAAGGCGGCGACCTGGACAGATATTGACGCTGAGGTGCGAAAGCGTGGGGAGCAAACAGG
0e1b4973d01f40b0b24b73010c576d7c	0	0	0	0	0	0	0	0	11	0	0	0	0	0	0	0	0	0	0	0	0	0	0	0	0	0	0	d__Bacteria; p__Armatimonadota; c__uncultured; o__uncultured; f__uncultured; g__uncultured; s__uncultured_bacterium	0.945996	TACGTGGGGGGCGAGCGTTGTCCGAATTTACTGGGCGTAAAGCGCGTGTAGGCGGTTCTTTAAGTCAGGTGTGAAATCCCGTGGCTCAACCACGGAACTGCATTTGAAACTGAAGGGCTTGAGTGTGGGAGAGGAAAGTGGAATTCCTGGTGTAGCGGTGAAATGCGTAGATATCAGGAGGAACACCCGTGGCGAAGGCGGCTTTCTGGCCCACTACTGACGCTGAGACGCGAAAGCTAGGGGAGCAAACGGG
0e278459a3742f6188f98e2c36cfc6cf	0	0	37	0	0	0	0	0	0	0	0	0	0	0	0	0	0	0	0	0	0	0	0	0	0	0	0	d__Bacteria; p__Actinobacteriota; c__Thermoleophilia; o__Gaiellales; f__Gaiellaceae; g__Gaiella	0.98858	TACGTAGGGGGCAAGCGTTGTCCGGATTTATTGGGCGTAAAGAGCGTGTAGGCGGCCAGACAGGTCCGTTGTGAAAACTGGAGGCTTAACCTTCAGACGTCGATGGAAACCGTCTGGCTAGAGTCCGGAAGAGGAGAGTGGAATTCCTGGTGTAGCGGTGAAATGCGCAGATATCAGGAAGAACACCCGTGGCTAAGGCGGCTCTCTAGTACGGTACTGACGCTGAGACGCGAAAGCGTGGGGAGCAAACAGG
0e285e3d9f44a903f31fa0fd54345b68	76	0	0	0	0	0	0	0	0	140	0	0	0	0	0	0	0	0	0	0	0	0	0	0	0	0	0	d__Bacteria; p__Actinobacteriota; c__Acidimicrobiia; o__Microtrichales; f__Ilumatobacteraceae; g__CL500-29_marine_group; s__metagenome	0.950945	CACGTAGGCACCAAGCGTTGTCCGGATTTATTGGGCGTAAAGAGCTCGTAGGCGGTTGAGTAAGTCGGGTGTGAAAACTCTGGGCTTAACCCAGAGCCGCCACTCGATACTGCTCTGACTTGAGTTCGGTAGGGGAGCAGGGAATTCCTAGTGTAGCGGTGAAATGCGCAGATATTAGGAGGAACACCGGTGGCGAAGGCGCTGCTCTGGGCCGAAACTGACGCTGAGGAGCGAAAGCGTGGGTAGCAAACAGG
0e2e91fba1ca9ed7de2d11ea4786c914	0	0	0	0	0	0	0	0	0	0	0	0	0	4	0	0	0	0	0	0	0	0	0	0	0	0	0	d__Bacteria; p__Proteobacteria; c__Gammaproteobacteria; o__Pseudomonadales; f__Moraxellaceae; g__Acinetobacter; s__Acinetobacter_ursingii	0.968406	TACAGAGGGTGCGAGCGTTAATCGGATTTACTGGGCGTAAAGCGTGCGTAGGCGGCTAATTGAGTCGGATGTGAAATCCCCGAGCTTAACTTGGGAATTGCATTCGATACTGGTTAGCTAGAGTGTGGGAGAGGATGGTAGAATTCCAGGTGTAGCGGTGAAATGCGTAGAGATCTGGAGGAATACCGATGGCGAAGGCAGCCATCTGGCCTAACACTGACGCTGAGGTACGAAAGCATGGGGAGCAAACAGG
0e35289d784d5d6552de3d7d28fbbc9f	0	0	0	0	0	0	0	0	0	0	0	0	0	0	0	0	0	0	0	0	0	0	0	0	90	530	152	d__Bacteria; p__Armatimonadota; c__uncultured; o__uncultured; f__uncultured; g__uncultured	0.999977	TACGTAGGGGGCGAGCGTTGTCCGAATTCACTGGGCGTAAAGCGCGCGTAGGCGGGTTTTTAAGTTGGGGGTGAAATCCCGAGGCTCAACCTCGGAACTGCCTCCAAAACTGGGAACCTTGAGGTTTGGAGAGGGAAGTGGAATTCCAGGTGTAGCGGTGAAATGCGTAGATATCTGGAGGAACACCCGTGGCGAAGGCGGCTTCCTGGCCATATTCTGACGCTGAGGTGCGAAAGCTAGGGGAGCGAACGGG
0e42cbd500cfa1a517c90ce8f06ca1ba	0	0	0	0	0	0	0	0	0	0	10	0	0	0	0	0	0	0	0	0	0	0	0	0	0	0	0	d__Bacteria; p__Bacteroidota; c__Bacteroidia; o__Sphingobacteriales; f__Lentimicrobiaceae; g__Lentimicrobium	0.895584	TACGGAGGGTGCAAGCGTTATCCGGATTCATTGGGTTTAAAGGGTGCGCAGGCGGGCTTGTCAGTCAGTGGTGAAATCCTACGGCTTAACCGTGGAACTGCCATTGATACTGCAAGTCTTGAGTATAGTTGAAGTGGGCGGAATGTAGCATGTAGCGGTGAAATGCATAGATATGCTACAGAACACCAATTGCGAAGGCAGCTCACTAAGTTATAACTGACGCTCATGCACGAAAGCGTGGGGATCAAACAGG
0e4c3815441b06e741d6a7d84c06e5da	0	0	37	0	0	0	0	0	0	0	0	0	0	0	0	0	0	0	0	0	0	0	0	0	0	0	0	d__Bacteria; p__Actinobacteriota	1	GACGTAGGGGGCAAGCGTTGTTCGGAATCATTGGGCGTAAAGCGCTCGTAGGCGGTCGATTAAGTCGGATGTGAAAACCCAGGGCTCAACCCTGGGCCTGCATTCGAAACTGGTCGACTCGAGTCCAGAAGAGGCAAGTGGAATTCCCGGTGTAGCGGTGGAATGCGCAGATATCGGGAAGAACACCAGTGGCGAAGGCGGCTTGCTGGGATGTGACTGACGCTGAGGAGCGAAAGCTAGGGGAGCAAACAGG
0e55339184fe9a032b6098595b39905f	61	0	0	0	0	0	0	0	0	0	0	0	0	0	0	0	0	0	0	0	0	0	0	0	0	0	0	d__Bacteria; p__Bacteroidota; c__Bacteroidia; o__Sphingobacteriales; f__Sphingobacteriaceae; g__Mucilaginibacter	0.999554	TACGGAGGATCCAAGCGTTATCCGGATTTATTGGGTTTAAAGGGTGCGTAGGTGGCTTTTTAAGTCAGGGGTGAAAGACGGTAGCTTAACTATCGCAGTGCCTTTGATACTGAAGAGCTTGAATGAACTAGAGGTAGGCGGAATGTGACAAGTAGCGGTGAAATGCATAGATATGTCACAGAACACCAATTGCGAAGGCAGCTTACTATGGTTTTATTGACACTGAGGCACGAAAGCGTGGGGATCAAACAGG
0e58437d7326cefb95a5c63a98ff9336	0	0	0	0	0	0	0	0	0	0	0	0	0	0	0	0	0	0	0	0	0	0	0	0	0	6	0	d__Bacteria; p__Verrucomicrobiota; c__Verrucomicrobiae; o__Chthoniobacterales; f__Terrimicrobiaceae; g__Terrimicrobium; s__uncultured_eubacterium	0.790448	TACAGAGGTCTCAAGCGTTGTTCGGATTCATTGGGCGTAAAGGGTGCGCAGGCGGCGTGGAAAGTTGAGTGTGAAATCCTGGGGCTTAACCCCAGAACTGCACTCAATACTCCCATGCTAGAGGAATGTAGAGGAGAGTGGAATTCACGGTGTAGCAGTGAAATGCGTAGATATCGTGAGGAAGACCAGTTGCGAAGGCGACTCTCTGGGCATTTCCTGACGCTCATGCACGAAGGCCAGGGGAGCAAACGGG
0e690d907050e4d97bd29853e420dd5a	0	0	0	0	0	0	0	0	0	0	0	0	0	0	0	0	0	105	0	0	0	0	0	0	0	0	0	d__Bacteria; p__Campilobacterota; c__Campylobacteria; o__Campylobacterales; f__Sulfurimonadaceae; g__Sulfuricurvum	1	TACGGAGGGTGCAAGCGTTACTCGGAATCACTGGGCGTAAAGGGTGCGTAGGCTGGCTTCTAAGTCAGATGTGAAATCCAATGGCTTAACCATTGAACTGCATTTGAAACTGGGAGCCTAGAGTTCAGAAGGGGCAGATGGAATTAGTGGTGTAGGGGTAAAATCCGTAGATATCACTAGGAATATCAAAAGCGAAGGCGATCTGCTGGGATGATACTGACGCTGAGGCACGAAAGCGTGGGGAGCAAACAGG
0e6b62a664cbbef401d48974fcaa034b	0	0	0	0	0	0	0	0	0	25	0	0	0	0	0	0	0	0	0	0	0	0	0	0	0	0	0	d__Bacteria; p__Bacteroidota; c__Bacteroidia; o__Chitinophagales; f__Chitinophagaceae	1	TACGGAGGGTGCAAGCGTTATCCGGATTCACTGGGTTTAAAGGGTGCGTAGGTGGGCTAGTAAGTCCGTGGTGAAATCTCCAAGCTTAACTTGGAAACTGCCGTGGATACTATTAGTCTTGAATCTCGTGGAGGTAAGCGGAATATGTCATGTAGCGGTGAAATGCTTAGATATGACATAGAACACCGATAGCGAAGGCAGCTTGCTACACGAGTATTGACACTGAGGCACGAAAGCGTGGGGATCAAACAGG
0e74fdf136fb62f9a7b32821a3e4f942	0	7	0	0	0	0	0	0	0	0	0	0	0	0	0	0	0	0	0	0	0	0	0	0	0	0	0	d__Bacteria; p__Firmicutes	0.707493	GACATAGGTGGCAAACGTTATCCGGAATTACTGGGCGTAAAGAGTGCGTAGGTGGTTCAATAAGTTACTGGTGGCAAATCGGGGCCCAACCCCGTGGAAGTTGGTAATACTGTTGAACTAGAGGACCGGAGAGGTTAACGGAATTCTATGTGTAGCGGTAAAATGCTCAAATATATAGAGGAACACCAAACGGCGAAGGCAGTTAACTATTCGGTGCCTGACGTTGAGGCACGAAAGCGTGGGGAGCAAGACGG
0e898e48800a0329b88fbc39341c44c5	0	13	0	0	0	0	0	0	0	0	0	0	0	0	0	0	0	0	0	0	0	0	0	0	0	0	0	d__Bacteria; p__Verrucomicrobiota; c__Chlamydiae; o__Chlamydiales; f__cvE6; g__cvE6; s__uncultured_bacterium	0.963105	TACGGAGGGTGCAAGCATTGATCGGAATTACTGGGCGTAAAGGGCGCGTAGGCGGTTTAGAAAGTCAGATGTGAAATTCCGGGGCTCAACCCCGGAGCTGCATTTGAAACTCCTAAGCTAGAGTTCAGTTAGGGTAAACGGAATTCCACGTGTAGCGGTGAAATGCGTAGATATGTGGAAGAACACCGGTGGTGAAGACGGTTTACTGGGCTGATACTGACGCTGAGGCGCGAAAGCATGGGGAGCAAACAGG
0eae887e8bf649b5fe0a378f97178881	0	0	0	0	0	0	0	0	0	0	37	0	0	0	0	0	0	0	0	0	0	0	0	0	0	0	0	d__Bacteria; p__Acidobacteriota; c__Vicinamibacteria; o__Vicinamibacterales; f__uncultured; g__uncultured; s__metagenome	0.997286	TACAGGGGGGGCAAGCGTTGTTCGGAATTACTGGGCGTAAAGGGTTCGTAGGTGGCCAACTAAGTCAGACGTGAAATCCCTCAGCTTAACTGGGGAACTGCGTCTGATACTGGTTGGCTTGAGTACAGGAGAGGAATGCGGAATTCCAGGTGTAGCGGTGAAATGCGTAGATATCTGGAGGAACACCGGTGGCGAAGGCGGCATTCTGGACTGTAACTGACACTGAGGAACGAAAGCCAGGGGAGCAAACGGG
0ebe8cd3d6b25a0c1d364b530efdc195	0	0	0	0	0	0	0	0	0	0	0	10	9	2	0	8	0	0	0	0	0	0	0	0	0	0	0	d__Bacteria; p__Patescibacteria; c__ABY1; o__Candidatus_Komeilibacteria; f__Candidatus_Komeilibacteria; g__Candidatus_Komeilibacteria; s__Parcubacteria_group	0.781625	TACGAGGGTGGCAAGCGTTATCCGGATTTATTGGGTGTAAAGCGTCCCTAGGCTGTTCGGTAAGTTTCTGGTTAAATCTCTGGGCTCAACCCAGAAACCGCTAGAAAAACTGCCAGACTAGAGACCGGGAGAGGCAAGCGGAATAGCCGGTGGAGTAGTAAAATGCGTTGATATCGGCTAGAACACCAAAAGCGAAGGCAGCTTGCTAGAACGGTTCTGACGCTCATAGGACGAAAGCGTGGGTAGCGAATGGG
0ebeef0d3162fb90dbd13edcce84bae5	0	0	0	0	0	0	0	0	0	4	0	0	0	0	0	0	0	0	0	0	0	0	0	0	0	0	0	d__Bacteria; p__Chloroflexi; c__Anaerolineae; o__SBR1031; f__SBR1031; g__SBR1031; s__uncultured_bacterium	0.87835	AACGTAGGACGCAAGCGTTATCCGGAGTTACTGGGCGTAAAGCGCAAGCAGGCTGTACCGCAAGTGGGGCGTGAAAGCTCTCGGCTAAACCGGGAGAGGCCGTTCCAAACTGCGGAACTGGAGCACAGCAGAGGTAGGCGGAATTCCGGGTGGAGTGGTGAAATGCGTAGAGATCCGGAGGAACACCAGAGGCGAAGGCGGCCTACTGGGCTGTGACTGACGCTGAGATGCGACAGCTAGGGGAGCGAACGGG
0ed729d71296e0e8b3d6b8aa25b773bc	0	0	0	0	0	0	0	0	0	0	0	0	0	0	0	0	0	0	0	0	0	0	0	0	1234	0	0	d__Bacteria; p__Firmicutes; c__Desulfitobacteriia; o__Desulfitobacteriales; f__Desulfitobacteriaceae; g__Desulfosporosinus	0.999879	TACGTAGGGGGCAAGCGTTGTCCGGAATTATTGGGCGTAAAGGGCGCGTAGGCGGATAATTAAGTCCGGTGTGAAAGATCAGGGCTCAACCCTGAGAGTGCATCGGAAACTGGCTATCTTGAGGACAGGAGAGGAAAGTGGAATTCCACGTGTAGCGGTGAAATGCGTAGATATGTGGAGGAACACCAGTGGCGAAGGCGACTTTCTGGACTGTAACTGACGCTGAGGCGCGAAAGCGTGGGGAGCAAACAGG
0ed82bed84de7c737439d2658891e5e2	21	0	0	0	0	0	0	0	0	0	0	0	0	0	0	0	0	0	0	0	0	0	0	0	0	0	0	d__Bacteria; p__Actinobacteriota; c__Actinobacteria; o__Propionibacteriales; f__Nocardioidaceae; g__Nocardioides	0.999977	TACGTAGGGTGCGAGCGTTGTCCGGAATTATTGGGCGTAAAGGGCTCGTAGGCGGTTTGTCGCGTCGGGAGTGAAAACCAGGTGCTTAACACCTGGCTTGCTTTCGATACGGGCAGACTAGAGGTATGCAGGGGAGAACGGAATTCCTGGTGTAGCGGTGAAATGCGCAGATATCAGGAGGAACACCGGTGGCGAAGGCGGTTCTCTGGGCATGACCTGACGCTGAGGAGCGAAAGTGTGGGGAGCGAACAGG
0ede976c5aa477f43a1a070a0041ec9e	12	0	0	0	0	0	0	0	0	56	0	0	0	0	0	0	0	0	0	0	0	0	0	0	0	0	0	d__Bacteria; p__Chloroflexi; c__JG30-KF-CM66; o__JG30-KF-CM66; f__JG30-KF-CM66; g__JG30-KF-CM66; s__metagenome	0.999599	TACGTAGGTGGCGAGCGTTGTCCGGATTTACTGGGCGTAAAGCGCGCGCAGGCGGACTGATCAGTCTGGGGTGAAATCTCACGGCTCAACTGTGAGCGGTCCCTGGATACTGTCAGTCTTGAGATGTCTAGAGGAGAGCGGAATTCCCGGTGTAGTGGTGGAATGCGTAGATATCGGGAAGAACACCAGTGGCGAAAGCGGCTCTCTGGGGACCATCTGACGCTGAGGCGCGAAAGCGTGGGGAGCGAACCGG
0ee49ddd2029af52eae598da22613373	0	0	0	0	0	0	0	42	20	0	0	0	0	12	0	0	0	0	0	0	0	0	0	0	0	0	0	d__Bacteria; p__Patescibacteria; c__Saccharimonadia; o__Saccharimonadales	1	TACGTAGGGTGCAAGCATTATCCGGAGTGACTGGGCGTAAAGAGTTGCGTAGGTGGTTTATTAAGTGAATAGTGAAATCCGACGGCTCAACCGTACGGACTATTATTCAAACTGGTAAACTCGAGAATGGTAGAGGTAACTGGAATTTCTTGTGTAGGAGTGAAATCCGTAGATATAAGAAGGAACACCAATGGCGTAGGCAGGTTACTGGACCATTTCTGACACTGAGGCACGAAAGCGTGGGGAGCGAACCGG
0ee4aa49af0bde16c37285540abfb00b	0	0	0	0	0	0	0	0	0	32	0	0	0	0	0	0	0	0	0	0	0	0	0	0	0	0	0	d__Bacteria; p__Proteobacteria; c__Alphaproteobacteria; o__Rhizobiales; f__Xanthobacteraceae; g__uncultured	0.753542	TACGAAGGGGGCTAGCGTTGCTCGGAATCACTGGGCGTAAAGCGCACGTAGGCGGCTTTTTAAGTCAGGGGTGAAATCCTGGAGCTCAACTCCAGAACTGCCTTTGATACTGAGGAGCTAGAGTCCGGGAGAGGTGAGTGGAACTGCGAGTGTAGAGGTGAAATTCGTAGATATTCGCAAGAACACCAGTGGCGAAGGCGGCTCACTGGCCCGGTACTGACGCTGAGGTGCGAAAGCGTGGGGAGCAAACAGG
0eeb5105062830cc8364c47fb8dffc57	0	0	0	0	0	0	0	0	0	0	0	0	0	0	0	0	0	0	0	540	219	96	0	0	0	0	0	d__Bacteria; p__Campilobacterota; c__Campylobacteria; o__Campylobacterales; f__Sulfurovaceae; g__Sulfurovum	1	TACGGAGGGTGTAAGCGTTACTCGGAATCACTGGGCGTAAAGCGCGCGCAGGCGGCCTTTTAAGTTGGATGTGAAAGCCTATGGCTCAACCATAGAACTGCATCCAAAACTATTGGGCTAGAGTGTGGGAGAGGAAGATGGAATTAGTTGTGTAGGGGTAAAATCCGTAGAGATAACTAGGAATACCAAAAGCGAAGGCAATCTTCTGGAACACTACTGACGCTGAGGCGCGAAAGCGTGGGGAGCAAACAGG
0ef77bca16ca614be877aede3a634e5d	0	0	0	0	0	0	0	0	0	32	0	0	0	0	0	0	0	0	0	0	0	0	0	0	0	0	0	d__Bacteria; p__Acidobacteriota; c__Blastocatellia; o__11-24; f__11-24; g__11-24; s__uncultured_Acidobacteria	0.832729	TACGTAGGTGGCAAGCGTTGTTCGGAATTATTGGGCGTAAAGGGCGCGTAGGCGGTTTGTTAAGTCGGTCGTGAAAGCCCGGGGCTCAACCCCGGAGGGTCGACCGATACTGGCAGACTAGAGTACAGAAGAGGTAGCTGGAATTCCCGGTGTAGCGGTGAAATGCGTAGATATCGGGAGGAACACCTGAGGCGAAGGCGGGCTACTGGGCTGATACTGACGCTGAGGCGCGAAAGCTAGGGGAGCAAACGGG
0f0e0bf1d023deca6278bafadfcb537c	0	125	295	298	0	0	114	146	0	0	0	0	0	0	9	17	121	0	0	0	0	0	0	0	0	0	0	d__Bacteria; p__Actinobacteriota; c__Thermoleophilia; o__Gaiellales; f__Gaiellaceae; g__Gaiella	0.999442	TACGTAGGGGGCAAGCGTTGTCCGGATTTACTGGGCGTAAAGAGCGTGTAGGCGGCAAAGCAGGTCTGTTGTGAAAACTGGAGGCTCAACCTCCAGACGTCGACAGAAACCGCTTGGCTAGAGTCCGGAAGAGGAGAGTGGAATTCCTGGTGTAGCGGTGAAATGCGCAGATATCAGGAAGAACACCAATGGCGAAGGCAGCTCTCTGGGACGGTACTGACGCTGAGACGCGAAAGCGTGGGGAGCGAACAGG
0f18144d308ada95632ab5193d92073f	102	0	0	42	0	0	0	0	0	0	0	919	58	0	0	307	0	0	0	0	0	197	386	0	0	0	0	d__Bacteria; p__Proteobacteria; c__Gammaproteobacteria; o__Pseudomonadales; f__Pseudomonadaceae; g__Pseudomonas	0.999958	TACAGAGGGTGCAAGCGTTAATCGGAATTACTGGGCGTAAAGCGCGCGTAGGTGGTTTGTTAAGTTGGATGTGAAATCCCCGGGCTCAACCTGGGAACTGCATCCAAAACTGGCAAGCTAGAGTATGGTAGAGGGTGGTGGAATTTCCTGTGTAGCGGTGAAATGCGTAGATATAGGAAGGAACACCAGTGGCGAAGGCGACCACCTGGACTGATACTGACACTGAGGTGCGAAAGCGTGGGGAGCAAACAGG
0f1b1b6a7585f4586a09eff410aa7ad1	0	125	53	35	0	0	36	26	38	0	0	0	0	0	8	0	18	0	0	0	0	0	0	0	0	0	0	d__Bacteria; p__Proteobacteria; c__Alphaproteobacteria; o__Sphingomonadales; f__Sphingomonadaceae; g__Sphingomonas	0.998344	TACGGAGGGGGCTAGCGTTGTTCGGAATTACTGGGCGTAAAGCGTACGTAGGCGGCTTTGTAAGTTAGAGGTGAAAGCCCGGGGCTTAACCCCGGAATTGCCTTTAAGACTGCATCGCTTGAATCATGGAGAGGTGAGTGGAATTCCGAGTGTAGAGGTGAAATTCGTAGATATTCGGAAGAACACCAGTGGCGAAGGCGACTCACTGGACATGTATTGACGCTGAGGTACGAAAGCGTGGGGAGCAAACAGG
0f25a22a38387ee8ffee27b8f7757654	0	0	0	0	0	0	0	0	0	0	0	0	0	0	0	0	0	0	0	0	0	0	0	0	6	0	0	d__Bacteria; p__Firmicutes; c__Bacilli	0.984663	TACGAAGGGGACTAGCGTTATCCGGAATTATTGGGCGTAAAGCGCGCGCAGGCGGTCCTTTAAGTCTGATGTGAAATACCGATGCTCAACATCGGAACTGCATCAGAAACTGTGGATCTTGAGTGTCGGAGAGGAAAGCGGAATTCCCGGTGTAGCGGTGAAATGCGTAGATATCGGGAGGAACACCAGTGGCGAAGGCGGCTTTCTGGACGACAACTGACGCTGAGGCGCGAAAGCGTGGGGAGCAAACAGG
0f4278767f461a1df87cb88e083d950c	43	0	0	0	0	0	0	0	0	8	0	0	0	0	0	0	0	0	0	0	0	0	0	0	0	0	0	d__Bacteria; p__Acidobacteriota; c__Blastocatellia; o__Blastocatellales; f__Blastocatellaceae; g__Stenotrophobacter; s__uncultured_bacterium	0.790377	TACGTAGGGACCAAGCGTTGTTCGGATTTACTGGGCGTAAAGGGCGCGTAGGCGGCATGACAAGTCACTTGTGAAATCTCCGGGCTTAACTCGGAACGGCCAAGTGATACTGTCACGCTAGAGTGCAGAAAGGGCAATCGGAATTCTTGGTGTAGCGGTGAAATGCGTAGATATCAAGAGGAACACCTGAGGCGAAGGCGGGTTGCTAGGCTGACACTGACGCTGAGTGCGCGAAAGCCAGGGGAGCAAACGGG
0f56106a0fe4a04529080203c14c9d48	0	0	0	0	8	28	0	0	0	0	0	0	0	0	0	0	0	0	0	0	0	0	0	0	0	0	0	d__Archaea; p__Crenarchaeota; c__Bathyarchaeia; o__Bathyarchaeia; f__Bathyarchaeia; g__Bathyarchaeia; s__uncultured_euryarchaeote	0.999819	CACCAGCCCCTCGAGTGGTGGGGACTATTATTTGGCCTAAAGCGTCCGTAGCTGGCTGTATCCGTCTCCCGTTAAATCCAGCGTCCTAAGCGTTGGACCGCGGGTGATACCATACAGCTAGAGGGTGGGATAGGTGGGCGGTATTTCTGGGGTAGGGGCGAAATCCTTTGATCCCAGGAGGACCACCAGTGGCGAAGGCTGCCCACTAGAACACGCCTGACGGTCAGGGACGAAAGCTGGGGCAGCGAACCGG
0f6be26a667ad3c87b8961a4e3038c5e	0	115	0	1376	120	169	0	165	6	0	0	0	0	0	0	0	0	0	0	0	0	0	0	0	0	0	0	d__Bacteria; p__Actinobacteriota; c__Thermoleophilia; o__Gaiellales; f__uncultured; g__uncultured; s__uncultured_Rubrobacterales	0.765555	TACGTAGGGGGCAAGCGTTGTCCGGATTTATTGGGCGTAAAGCGCGTGTAGGCGGCCAGATAAGTCCGCTGTGAAAACTCGAAGCTCAACTTCGAGCTGTCGGTGGAAACTATTTGGCTAGAGTCCGGAAGAGGAGAGTGGAATTCCTGGTGTAGCGGTGAAATGCGCAGATATCAGGAAGAACACCCGTGGCGAAGGCGGCTCTCTGGGACGGTACTGACGCTGAGACGCGAAAGCGTGGGGAGCGAACAGG
0f700b983207ec336ed4b4679028b514	14	349	144	214	37	44	220	301	38	0	0	0	0	0	12	0	262	0	0	0	0	0	0	0	0	0	0	d__Bacteria; p__Methylomirabilota; c__Methylomirabilia; o__Rokubacteriales; f__Rokubacteriales; g__Rokubacteriales; s__uncultured_bacterium	0.994489	GACAGAGGGGGCAAGCGTTGCTCGGAATTACTGGGCGTAAAGGGCGCGTAGGCGGGATGGCAAGTCGGTCGTGAAATCCTTCGGCTCAACCGAAGAACGTCGATCGATACTGCTGTTCTTGAGGGTTGCAGAGGAGACTGGAATTCCCGGTGTAGCGGTGAAATGTGTAGAGATCGGGAGGAACACCGGTGGCGAAGGCGGGTCTCTGGGCAATTCCTGACGCTGAGGCGCGAAAGCGTGGGGAGCAAACGGG
0f87b2e1cfa29b9e154cfa4a13d1721b	10	0	0	0	0	0	0	0	0	0	0	0	0	0	0	0	0	0	0	0	0	0	0	0	0	0	0	d__Bacteria; p__Proteobacteria; c__Alphaproteobacteria; o__Acetobacterales; f__Acetobacteraceae	0.999999	TACGAAGGGGGCTAGCGTTGCTCGGAATTACTGGGCGTAAAGGGCGCGTAGGCGGCACTGTTAGTCAGGCGTGAAAGTCCTGGGCTCAACCTGGGAACTGCGCTTGATACGGCAGAGCTAGAGGATGGAAGAGGGTCGCGGAATTCCCAGTGTAGAGGTGAAATTCGTAGATATTGGGAAGAACACCGGTGGCGAAGGCGGCGACCTGGTCCATTACTGACGCTGAGGCGCGACAGCGTGGGGAGCAAACAGG
0f9a9401c8ed8ec1ab2d631f2defd295	0	0	10	0	0	0	0	0	0	0	0	0	0	0	0	0	0	0	0	0	0	0	0	0	0	0	0	d__Bacteria; p__Chloroflexi	0.999072	TACGTAGGGGGCGAGCGTTGTCCGGATTTACTGGGCGTAAAGAGCGCGTAGGCGGTGCGTTAAGTCCGCGGTGAAATCTCCCGGCTCAACTGGGAGGGTGCCGCGGATACTGGCGTGCTGGAGGACGGCAGAGGAAGGTGGAATTCCCGGTGTAGTGGTGAAATGCGTAGAGATCGGGAGGAACACCAGTGGCGAAAGCGGCCTTCTGGGCCGGCCCTGACGCTGAGGCGCGAAAGCGTGGGGAGCGAACCGG
0fa9b44d52836d2f173f4ac532f8a013	7	40	0	0	0	0	0	0	0	24	0	0	0	0	0	18	0	0	0	0	0	0	0	0	0	0	0	d__Bacteria; p__Proteobacteria; c__Alphaproteobacteria; o__Azospirillales; f__Azospirillaceae; g__Skermanella	0.999945	TACGAAGGGGGCTAGCGTTGTTCGGAATTACTGGGCGTAAAGGGCGCGTAGGCGGTACTTCAAGTCAGGCGTGAAAGCCCCGGGCTCAACCTGGGAACCGCGCTTGAGACTGGAGAACTAGAGTTCGGGAGAGGATGGTGGAATTCCCAGTGTAGAGGTGAAATTCGTAGATATTGGGAAGAACACCGATGGCGAAGGCAGCCATCTGGACCGACACTGACGCTGAGGCGCGAAAGCGTGGGGAGCAAACAGG
0fc3bad702de0ac24b9b0ba26710e5a5	0	0	0	0	0	0	0	0	0	0	0	0	0	0	0	0	0	0	7	0	0	0	0	0	0	0	0	d__Bacteria; p__Acidobacteriota; c__Acidobacteriae; o__Bryobacterales; f__Bryobacteraceae; g__Bryobacter; s__metagenome	0.952632	TACGTAGGCAGCGAGCGTTGTTCGGAATTACTGGGCGTAAAGAGTGTGTAGGCGGTGCTCTAAGTTTGGTGTGAAATCTCCCGGCTTAACTGGGAGGGTGCATCGAAAACTGGAATGCTAGAGGGTGGGAGAGGTAAGCGGAATTCCTGGTGTAGCGGTGAAATGCGTAGATATCAGGAGGAACACCTGTGGTGTAGACAGCTTACTGGACCACTTCTGACGCTGAGACACGAAAGCGTGGGTAGCAAACAGG
0ff52ecd45be79c478d82cfd5bd2e9cd	0	0	0	0	0	0	0	5	0	0	0	0	0	0	4	0	0	0	0	0	0	0	0	0	0	0	0	d__Bacteria; p__Proteobacteria; c__Gammaproteobacteria; o__Pseudomonadales; f__Moraxellaceae; g__Acinetobacter	0.999991	TACAGAGGGTGCGAGCGTTAATCGGATTTACTGGGCGTAAAGCGTGCGTAGGCGGCTTTTTAAGTCGGATGTGAAATCCCTGAGCTTAACTTAGGAATTGCATTCGATACTGGAAAGCTAGAGTATGGGAGAGGATGGTAGAATTCCAGGTGTAGCGGTGAAATGCGTAGAGATCTGGAGGAATACCGATGGCGAAGGCAGCCATCTGGCCTAATACTGACGCTGAGGTACGAAAGCATGGGGAGCAAACAGG
1006b91fba2b1793307dd41b55314a8e	0	0	0	0	0	6	0	0	0	0	0	0	0	0	0	0	0	0	0	0	0	0	0	0	0	0	0	d__Bacteria; p__Armatimonadota; c__uncultured; o__uncultured; f__uncultured; g__uncultured; s__uncultured_soil	0.998555	TACGTAGGGGGCGAGCGTTGTCCGAATTTACTGGGCGTAAAGCGCGTGTAGGCGGCTCTTTAAGTCAGGTGTGAAATCCTGCGGCTCAACCGCAGAACTGCATCTGAAACTGGAGAACTTGAGTTTGGGAGAGGAGAGTGGAATTCCTGGTGTAGCGGTGAAATGCGTAGATATCAGGAGGAACACCCGTGGCGAAGGCGGCTCTCTGGCCCAATACTGACGCTGAGACGCGAAAGCTAGGGGAGCGAACGGG
1010a5fbea523a222f942ee68a10cc83	0	0	0	0	0	0	0	0	0	0	0	0	0	0	3	3	0	0	0	0	0	0	0	0	0	0	0	d__Bacteria; p__Cyanobacteria; c__Sericytochromatia; o__Sericytochromatia; f__Sericytochromatia; g__Sericytochromatia	1	TACGTAGGATGCGAGCGTTGTCCGGAATTATTGGGCGTAAAGAGAACGTAGGTGGCTTTTTAAGTTCGGTCTTAAAGACCGGGGCTCAACCCCGGGAATGGACTGAAAACTGGGAGGCTAGAGGATGTCAGAGGATGGTGGAATTCCCAGTGTAGCGGTGAAATGCGTAGATATTGGGAGGAACACCTGTGGCGAAAGCGGCCATCTGGGGCATTCCTGACACTGAGGTTCGAAAGCTCGGGGAGCAAACAGG
1016daff40035c927c17dcc34795d7ae	0	7	7	0	0	0	0	0	0	0	0	0	0	0	0	0	0	0	0	0	0	0	0	0	0	0	0	d__Bacteria; p__Acidobacteriota; c__Subgroup_20; o__Subgroup_20; f__Subgroup_20; g__Subgroup_20; s__uncultured_bacterium	0.933184	TACGAGGGGAGCAAGCGTTGTTCGGAATCATTGGGCGTAAAGGGCGCGTAGGCGGTCTGGCAAGTCTAAGGTGAAATCCCTCGGCTCAACCGAGGAACTGCCTTGGAAACTGCCGGACTTGAGTTCCGGAGAGGAAAGCAGAATTCCCAGTGTAGCGGTGAAATGCGTAGATATTGGGAGGAATACCGGTGGCGAAGGCGGCTTTCTGGACGGAAACTGACGCTGAGGCGCGAAAGCTAGGGGAGCAAACGGG
1021497ea97ef334339243d582bfb44d	0	0	0	0	0	0	0	0	0	12	0	0	0	0	0	0	0	0	0	0	0	0	0	0	0	0	0	d__Bacteria; p__Proteobacteria; c__Gammaproteobacteria; o__Burkholderiales; f__SC-I-84; g__SC-I-84	0.999993	TACGTAGGGTGCGAGCGTTAATCGGAATTACTGGGCGTAAAGCGTGCGTAGGCGGTTCGTTAAGTGCGTCGTGAAAGCCCCGGGCTCAACCTGGGAATGGCGATGGAAACTGGCGGGCTGGAGTATGGCAGAGGGGGGTGGAATTCCGCGTGTAGCAGTGAAATGCGTAGAGATGCGGAGGAACACCGATGGCGAAGGCAGCCCCCTGGGCCAATACTGACGCTCAGGCACGAAAGCGTGGGGAGCAAACAGG
10376142db3d508a942d17402a298754	0	0	0	0	0	0	0	0	0	0	0	0	0	0	0	4	0	0	0	0	0	0	0	0	0	0	0	d__Bacteria; p__Spirochaetota; c__V2072-189E03; o__V2072-189E03; f__V2072-189E03; g__V2072-189E03; s__uncultured_bacterium	0.983011	TACGTATGTGGCAAGCGTTGTTCGGAATTATTGGGCGTAAAGGGCATTCAGGCGGGATGTTTAGTCAGATGTGAAATCTCAAGGCTCAACCTTGAAACTGCATCTGATACTGGCATTCTTGAGTCAGGGAGAGGAAGGCGGAATTCCCGGTGTAGCGGTGAAATGCGTAGATATCGGGAAGAACACCGGTGGCGAAGGCGGCCTTCTGGCCTATGACTGACGCTGAAGTGCGAAAGTGTGGGGATCAAACGGG
103d69ca2514e956723cb9cff3b4a1dc	0	0	0	0	0	0	0	0	0	0	0	0	6	0	3	0	0	0	0	0	0	0	0	0	0	0	0	d__Bacteria; p__Planctomycetota; c__vadinHA49; o__vadinHA49; f__vadinHA49; g__vadinHA49; s__uncultured_bacterium	0.951909	TACGTGTGGAGCGAGCGTTGTTCGGAATTACTGGGCATAAAGGGCGCGTAGGCGGAGTGTCGTGTCTAGGGTGAAATCCCCCGGCTTAACCGGGGAATTGCCTTGGAAACTGGCATTCTAGAGTGGAACAGGGGTGAGTGGAACTCTGGGTGTAGCGGTGAAATGCGTAGATATCCAGGGGAACGCCGGCGGCGAAAGCGGCTCACTGGGTTCCAACTGACGCTGAGGCGCGAAAGCGTGGGGATCAAACAGG
1057558de242812fdb138341e65f73d0	0	0	62	0	0	0	0	0	0	0	0	0	0	0	0	0	0	0	0	0	0	0	0	0	0	0	0	d__Bacteria; p__NB1-j; c__NB1-j; o__NB1-j; f__NB1-j; g__NB1-j	0.999999	TACGGAGGGCGCAAGCGTTGTTCGGAATCATTGGGCGTAAAGCGCGTGTAGGCGGCTTGGCAAGTCGGGTGTGAAATCCCGGGGCTCAACCCCGGAACTGCATTCGATACTGCCTCGCTAGAGTCCCGGAGAGGAGGGCGGAATTCCCGGTGTAGAGGTGAAATTCGTAGATATCGGGAGGAACACCAGTGGCGAAGGCGGCCCTCTGGACGGTGACTGACGCTGAGATGCGAAAGCGTGGGGAGCAAACAGG
106b589da1eefb66b61ac6adf638e457	0	0	0	0	0	0	0	0	0	0	0	13	9	0	0	4	0	0	0	0	0	0	0	0	0	0	0	d__Archaea; p__Nanoarchaeota; c__Nanoarchaeia; o__Woesearchaeales; f__SCGC_AAA011-D5; g__SCGC_AAA011-D5; s__Candidatus_Pacearchaeota	0.999109	TACTAGCGGTCCAAGTCGCAGCCATCATTATTGGGTCTAAAATATCCGTAGCTTGCTTAATAAGTTCCCTGTGAAATCTCATCTCTTAAGGATGAGGCGTGCAGGGAATACTGCTAAGCTAGAGACTGGAAGACGTAGAAAGTATGTTCAAAGTAGCGGTAAAATGTGTTAATCTTGAGCAGACTCACAATAGCGAAGGCATTCTACGAGGACAGTTCTGACAGTAAAGGATGAAGGCTAGGGGCGCAAAATGG
1089677f6cbeac8b5e2bc05034ec2146	0	0	0	0	0	0	0	0	0	12	0	0	0	0	0	0	0	0	0	0	0	0	0	0	0	0	0	d__Bacteria; p__Verrucomicrobiota; c__Verrucomicrobiae; o__Chthoniobacterales; f__Chthoniobacteraceae; g__Chthoniobacter; s__uncultured_bacterium	0.937973	TACAGAGGTCTCAAGCGTTGTTCGGATTCATTGGGCGTAAAGGGTGCGTAGGCGGTGGGGCAAGTCAGGTGTGAAATCCCGGAGCTCAACTCCGGAACTGCACTTGATACTGCTCTACTAGAGTACTGGAGAGGAGACTGGAATTTACGGTGTAGCAGTGAAATGCGTAGATATCGTAAGGAAGACCAGTGGCGAAGGCGAGTCTCTGGACAGTTACTGACGCTGAGGCACGAAGGCCAGGGGAGCAAACGGG
108a44ecb69681d50f4ca90d81803a66	0	0	0	0	0	0	0	0	2	0	0	0	0	0	0	0	0	0	0	0	0	0	0	0	0	0	0	d__Bacteria; p__Patescibacteria; c__Gracilibacteria; o__Candidatus_Peribacteria; f__Candidatus_Peribacteria; g__Candidatus_Peribacteria; s__uncultured_bacterium	0.999941	GACAGGGGATGCAAGCGTTACTCGGAATTACTGGGCGTAAAGCGTCTGTAGGTGTCCTGCCAAGTCTGGTGTCAAATGGCGATGCTCAACATCGTCAACGTACTGGAAACTAGCGGGATTGAGTCACTCAGAGGTATCTGGAATGTCGTGTGTAGGGGTAAAATCCGTAGATCCACGATGGAACGCCAAAAGCGAAAGCAGGATACTGGGGGTGTACTGACACTCAGAGACGAAAGCGTGGGGAGCAAAGGGG
108aef1996fc5a865d67bd9ffbc31224	0	0	0	0	0	16	0	0	0	0	0	0	0	0	0	0	0	0	0	0	0	0	0	0	0	0	0	d__Bacteria; p__Actinobacteriota; c__Acidimicrobiia; o__uncultured; f__uncultured; g__uncultured	0.995311	TACGTAGGGTGCAAGCGTTGTCCGGATTTATTGGGCGTAAAGAGCTCGTAGGCGGTTTGGCAAGTCGGGTGTGAAAGCTTCAGGCTCAACCTGGAGATGCCACCCGAGACTGCTATGACTGGAGTCTGGTAGGGGAGCACGGAATTCCTGGTGTAGCGGTGAAATGCGCAGATATCAGGAGGAACACCGGTGGCGAAGGCGGTGCTCTGGGCCAGTACTGACGCTGAGGAGCGAAAGCGTGGGTAGCAAACAGG
108be155555fb441b36128fa7198ab4a	0	0	0	0	0	0	0	0	0	20	0	0	0	0	0	0	0	0	0	0	0	0	0	0	0	0	0	d__Bacteria; p__Bacteroidota; c__Kryptonia; o__Kryptoniales; f__BSV26; g__BSV26	1	TACGTAGGATCCGAGCGTTGTCCGGATTTACTGGGTGTAAAGGGCGTGTAGGTGGGTCTCTAAGTCGGTGGTGAAAGCCTGCAGCTTAACTGCAGAATTGCCATTGATACTGGAGGTCTTGAGTACGGCAGAGGGAAATAGAATTCATGGTGTAGCGGTGAAATGTGTAGATATCATGAAGAATACCGGTAGCGAAGGCGGTTTCCTGGTCCGTAACTGACACTGAGGCGCGAAAGCGTGGGGAGCAAACAGG
1099e2ca8e67158bfb8e3670df1759af	52	0	0	0	0	0	0	0	0	0	0	0	0	0	0	0	0	0	0	0	0	0	0	0	0	0	0	d__Bacteria; p__Acidobacteriota; c__Vicinamibacteria; o__Vicinamibacterales; f__uncultured; g__uncultured	0.999944	TACGGGGGGGGCAAGCGTTGTTCGGAATTACTGGGCGTAAAGGGCTCGTAGGCGGCCAACTAAGTCGGATGTGAAATCCCCAGGCTTAACCTGGGAACTGCATCCGATACTGGATGGCTTGAATCCGGGAGAGGGATGCAGAATTCCAGGTGTAGCGGTGAAATGCGTAGATATCTGGAGGAATACCGGTGGCGAAGGCGGCATCCTGGACCGGCATTGACGCTGATGAGCGAAAGCTAGGGGAGCAAACGGG
109f244d08f71c400691a0a76105ace7	21	0	0	0	0	0	0	0	0	0	0	0	0	0	0	0	0	0	0	0	0	0	0	0	0	0	0	d__Bacteria; p__Chloroflexi; c__Anaerolineae; o__Anaerolineales; f__Anaerolineaceae; g__uncultured	0.985388	AACGTAGGTTCCGAGCGTTATCCGGATTTACTGGGCGTAAAGCGTGTTCAGGCGGCTCAACAAGTCGGGCATGAAATCTCTCGGCTCAACCGGGAGGGGCTGTCCGAAACTGTTGGGCTTGAGGGCAGTAGAGGGTGGTGGAATTCCGGGTGTAGTGGTGAAATGCGTAGATATCCGGAGGAACACCAGTGGCGAAAGCGGCCACCTGGACTGTACCTGACGCTCAAACACGAAAGCTAGGGGAGCGAACGGG
10a60cd9d0be2b452b735368997c43f5	0	0	0	0	0	0	0	0	0	9	0	0	0	0	0	0	0	0	0	0	0	0	0	0	0	0	0	d__Bacteria; p__Proteobacteria; c__Gammaproteobacteria; o__Diplorickettsiales; f__Diplorickettsiaceae; g__uncultured; s__uncultured_bacterium	0.882771	TACAGAGGGTGCAAGCGTTAATCGGATTTACTGGGCGTAAAGGGCGCGTAGGTGGTTGTATAAGTTTCATGTGAAATCCCTGGGCTTAACCTAGGAATCGCATGGAAAACTGTATGACTGGAGTACTGTAGAGGGTAGTGGAATTTCCGGTGTAGCGGTGAAATGCGTAGAGATCGGAAGGAACACCAGTGGCGAAGGCGGCTACCTGGACAGATACTGACGCTGAGGCGCGAGAGCGTGGGGAGCAAACAGG
10a8cf9a11c8b11410c9bce545e8f19b	0	0	0	0	0	6	0	0	0	0	0	0	0	0	0	0	0	0	0	0	0	0	0	0	0	0	0	d__Bacteria; p__Proteobacteria; c__Gammaproteobacteria; o__Immundisolibacterales; f__Immundisolibacteraceae; g__Immundisolibacter; s__uncultured_gamma	0.989399	TACGGAGGGTGCAAGCGTTAATCGGAATTACTGGGCGTAAAGCGCGCGTAGGCGGCTGGTTAAGTCGGATGTGAAATCCCCGAGCTCAACTTGGGAACTGCATCCGATACTGGCCAGCTAGAGTGTGGTAGAGGGAAGTGGAATTCCAGGTGTAGCGGTGAAATGCGTAGATATCTGGAGGAACATCAGTGGCGAAGGCGACTTCCTGGACCAACACTGACGCTGAGGCGCGAAAGCGTGGGGAGCAAACAGG
10c6be05d6083a0cc0b42290ff0cbc2e	0	0	0	0	0	0	0	0	0	0	0	9	30	0	0	0	0	0	0	0	0	0	0	0	0	0	0	d__Archaea; p__Halobacterota; c__Methanomicrobia; o__Methanomicrobiales; f__Methanoregulaceae; g__Methanoregula	0.98385	TACCGGCGGCTCGAGTGGTGGCCACTATTACTGGGCTTAAAGCGTTCGTAGCTGGTCTGTTAAGTCTCTGGGGAAATCTACTGGCTTAACCAATAGGCGTCTCAGGGATACTGGCAGACTAGGGACCGGGAGAGGTGAGAGGTACTCCAGGGGTAGGAGTGAAATCCTGTAATCCTTGGGGGACCACCTGTGGCGAAGGCGTCTCACCAGAACGGCTCCGACAGTGAGGGACGAAAGCTGGGGGAGCAAACCGG
10d8271ed667cc74d48fcdb0173af52f	0	0	116	0	0	0	0	0	0	0	0	0	0	0	0	0	0	0	0	0	0	0	0	0	0	0	0	d__Bacteria; p__Acidobacteriota; c__Holophagae; o__Subgroup_7; f__Subgroup_7; g__Subgroup_7	0.999997	TACAGAGGGGGCAAGCGTTATTCGGAATTATTGGGCGTAAAGGGCGCGTAGGCGGCTTGGCAAGTGGATGGTGAAATCCCTCGGCTTAACCGAGGAACTGCCGTCCAAACTGCTTTGCTTGAGGCCGGGAGAGGTGAGTGGAATTCCCAGTGTAGCGGTGAAATGCGTAGATATTGGGAGGAACACCAGTGGCGAAGGCGGCTCACTGGACCGGTTCTGACGCTGAGGCGCGAAAGCGTGGGGAGCAAACGGG
10dbc7d8228431896f9593270476061a	0	0	0	0	0	0	0	0	0	10	0	0	0	0	0	0	0	0	0	0	0	0	0	0	0	0	0	d__Bacteria; p__Armatimonadota; c__Chthonomonadetes; o__Chthonomonadales; f__Chthonomonadales; g__Chthonomonadales; s__uncultured_bacterium	0.993954	TACGGAGGTGGCGAGCGTTGTCCGAAGTTACTGGGCGTAAAGCGCGCGTAGGCGGGCTAGTAAGTCGGAAGTGAAAGGCTGGAGCTTAACTCCAGCAGTGCTCCCGATACTGTTAGTCTTGAGGGCGGCAGGGAGAAGTGGAATGGCTGGTGTAGCGGTGAAATGCGTAGATATCAGTCGGAACACCGGTGGCGAAGGCGGCTTCTTGGGCCGTTCCTGACGCTGAGGCGCGAAAGCCAGGGGAGCGAACGGG
10eba3fd8a92c705d0e263019f81b844	0	0	0	0	0	0	0	0	0	12	0	0	0	0	0	0	0	0	0	0	0	0	0	0	0	0	0	d__Bacteria; p__Planctomycetota; c__Phycisphaerae; o__CCM11a; f__CCM11a; g__CCM11a; s__uncultured_bacterium	0.738499	TACGGAGGATGCAAGCGTTGTTCGGAATCACTGGGCTTAAAGCGCGTGTAGGCGGGATATTTGGTGTCGTGTGAAATCCCCGGTCTCAACCCGGGAACTGCGCGGCATACCGGTATTCTTGAGGCAAGCAGAGGTGACTGGAACGACGGGTGGAGCGGTGAAATGCGTAGATATCCGTTGGAACGCCGGCGACGAAGGTGAGTCACTGGGCTTGTCCTGACGCTGAGACGCGAAAGCGTGGGTAGCAAACAGG
10ec46957e2deb10b791f6ae4ba994ee	0	0	0	0	0	0	0	0	0	72	0	0	0	0	0	0	0	0	0	0	0	0	0	0	0	0	0	d__Bacteria; p__Chloroflexi; c__JG30-KF-CM66; o__JG30-KF-CM66; f__JG30-KF-CM66; g__JG30-KF-CM66; s__uncultured_bacterium	0.985487	TACGTAGGTGGCAAGCGTTGTCCGGATTTATTGGGCGTAAAGGGCGCGCAGGCGGTTCGTTAAGTCCGAGGTGAAATCTCCCGGCTCAACTGGGAGAGGTCTTCGGATACTGGCGGACTGGAGGTGAGCAGAGGTGAGTGGAATTCTCGGTGTAGTGGTGAAATGCGTAGATATCGAGAGGAACACCAGTGGCGAAGGCGGCTCACTGGGCTCTACCTGACGCTGAGGCGCGAAAGCGTGGGGAGCGAACCGG
10f0461cb8a244c14aa2fb73e127e9e5	29	0	0	0	0	0	0	0	0	62	0	0	0	0	0	0	0	0	0	0	0	0	0	0	0	0	0	d__Bacteria; p__Acidobacteriota; c__Vicinamibacteria; o__Vicinamibacterales; f__uncultured; g__uncultured	0.998995	TACGGGGGGGGCAAGCGTTGTTCGGAATTACTGGGCGTAAAGGGCTCGTAGGCGGCCAACTAAGTCAGACGTGAAATCCCTCGGCTTAACCGGGGAACTGCGTCTGATACTGGATGGCTTGAATCCGGGAGAGGGATGCGGAATTCCAGGTGTAGCGGTGAAATGCGTAGATATCTGGAGGAACACCGGTGGCGAAGGCGGCATCCTGGACCGGCATTGACGCTGAGGAGCGAAAGCCAGGGGAGCAAACGGG
10f65afae38daf69cfbf91f3b92d067b	0	0	0	0	0	0	0	0	0	0	0	0	0	0	0	0	0	0	0	0	0	0	0	0	17	0	0	d__Bacteria; p__Dependentiae; c__Babeliae; o__Babeliales; f__Vermiphilaceae; g__Vermiphilaceae; s__metagenome	0.973109	TACGAAGGGTGCAAACGTTATTCGGAATCACTGGGCGTAAAGGGTGCGTAGACGGTATGTTAAGTTCGTCGTTAAAGACTCCGGCCTAACCGGAGCACCGCAATGAAAACTGGCGTACTAGAGGGTGAGAGAGAGAAGTGGAATTCCTGGAGTAGCGGTAAAATGCGTGGATCTCAGGAGGAACACCAATGGCGAAGGCAGCTTCTTGGCTCATTCCTGACGTTGAGGCACGAAAGCGTGGGGAGCAAACAGG
10f78334cc505c7d57872db6d945bed8	0	0	26	0	0	0	0	0	0	0	0	0	0	0	0	0	0	0	0	0	0	0	0	0	0	0	0	d__Bacteria; p__Armatimonadota; c__Chthonomonadetes; o__Chthonomonadales; f__Chthonomonadales; g__Chthonomonadales; s__uncultured_Lutispora	0.999402	TACGTAGGGGGCGAGCGTTGTCCGAAGTTACTGGGCGTAAAGCGCGCGTAGGCGGGTTATTAAGTTGGATGTGAAATCTTCGGGCTCAACCCGGAAACCGCATCCAAAACTGTTAGCCTTGAGGTATGGAGAGGGAAGTGGAATTCCTGGTGTAGCGGTGAAATGCGTAGATATCAGGAGGAACACCCGTGGCGAAGGCGGCTTCCTGGTCATATCCTGACGCTGAGGCGCGAAAGCTAGGGGAGCGAACGGG
10fa915191538b2723b092d0bf5cf87a	8	0	0	0	0	0	0	0	0	0	0	0	0	0	0	0	0	0	0	0	0	0	0	0	0	0	0	d__Bacteria; p__Bacteroidota; c__Bacteroidia; o__Chitinophagales; f__Chitinophagaceae; g__Ferruginibacter; s__metagenome	0.821356	TACGGAGGGTGCAAGCGTTATCCGGATTTACTGGGTTTAAAGGGTGCGTAGGTGGATTAGTAAGTCAGTGGTGAAATCTCCGGGCTTAACCCGGAAACTGCCATTGATACTATTAGTCTTGAATTATCTGGAGGTAAGCGGAATATGTCATGTAGCGGTGAAATGCTTAGATATGACATAGAACACCCATTGCGAAGGCAGCTTACTACGGATATATTGACACTGAGGCACGAAAGCGTGGGGATCAAACAGG
10fd8392a089f99d85af893360f12c06	0	0	0	0	0	0	0	0	0	0	0	29	40	8	25	21	0	0	0	0	0	0	0	0	0	0	0	d__Bacteria; p__Patescibacteria; c__Saccharimonadia; o__Saccharimonadales; f__Saccharimonadales; g__Saccharimonadales; s__uncultured_bacterium	0.825603	TACGTAGGACCCAAGCGTTATCCGGAATTACTGGGCGTAAAGAGTTGCGTAGGTGGTTTGTTAAGTGGAGCGTGAAAGCGTGTGGCTCAACCATACAGCTGCGTTCTAAACTGGCAAACTTGAGTGCGAGAGAGGTAGATGGAATTTCTAGTGTAGGAGTGAAATCCGTAGATATTAGAAGGAACACCGATGGCGTAGGCAGTCTACTGGCTCGTTACTGACACTAAGGCACGAAAGCGTGGGGAGCAAACGGG
10fdda79a9d9e554ccb522fa266d765e	0	0	0	0	0	0	0	0	0	0	0	0	0	0	0	0	0	0	72	0	0	0	0	0	0	0	0	d__Bacteria; p__Acidobacteriota; c__Vicinamibacteria; o__Vicinamibacterales; f__uncultured; g__uncultured	0.999958	TACGGGGGGGGCAAGCGTTGTTCGGAATTACTGGGCGTAAAGGGCTCGTAGGCGGCCAACTAAGTCAGACGTGAAATCCCTCAGCTTAACTGGGGAACTGCGTCTGATACTGGATGGCTTGAGTTCGGGAGAGGGATGCGGAATTCCAGGTGTAGCGGTGAAATGCGTAGATATCTGGAGGAACACCGGTGGCGAAGGCGGCATCCTGGACCGACACTGACGCTGAGGAGCGAAAGCCAGGGGAGCAAACGGG
110c3871c554e3bd7dcf1ee93b23bbf8	0	0	0	0	0	0	0	0	0	0	0	0	0	0	0	0	0	58	0	0	0	0	0	0	0	0	0	d__Bacteria; p__Bacteroidota; c__Bacteroidia; o__Bacteroidales; f__Prolixibacteraceae; g__WCHB1-32; s__uncultured_bacterium	0.939751	TACGGAGGATGCAAGCGTTATCCGGATTCATTGGGTTTAAAGGGTGCGTAGGCGGCTTTTTAAGTCAGTGGTGAAATCCTGCCGCTTAACGGTAGAATTGCCATTGATACTGAAAAGCTTGAGTACATTTGAGGTAAGCGGAATGTGTAGTGTAGCGGTGAAATGCTTAGATATTACACAGAACACCAATTGCGAAGGCAGCTTACTAAACTGATACTGACGCTGATGCACGAAAGCGTGGGGAGCGAACAGG
11194f310db186f457a89cc5c9c1c506	0	0	0	0	0	0	0	0	0	0	0	9	0	0	0	0	0	0	0	0	0	0	0	0	0	0	0	d__Bacteria; p__Planctomycetota; c__Planctomycetes; o__Pirellulales; f__Pirellulaceae	1	GACGAACCGTACAAACGTTATTCGGAATTACTGGGCTTAAAGGGTGCGTAGGCGGCGGTGCAAGTTGGGTGTGAAATCCCTCGGCTCAACCGAGGAACTGCGCTCAAAACTGCATTGCTTGAGGGAGATAGAGGTGAGTGGAACTTAGGGTGGAGCGGTGAAATGCGTTGATATCCTAAGGAACACCAGTGGCGAAAGCGACTCACTGGGTCTCTTCTGACGCTGAGGCACGAAAGCTAGGGTAGCGAACGGG
11215de38e3276d7f4406d60415942cd	0	0	0	0	0	0	0	0	0	13	0	0	0	0	0	0	0	0	0	0	0	0	0	0	0	0	0	d__Bacteria; p__Proteobacteria; c__Alphaproteobacteria; o__uncultured; f__uncultured; g__uncultured	0.999994	GACGGAGGAGGCTAGCGTTGTTCGGAATTACTGGGCGTAAAGCGCGCGCAGGCGGTCTTGCAAGTCAGGGGTGAAAGCCCGGGGCTCAACCTCGGAACTGCCTTTGAGACTGTGAGACTCGAGACCGAGAGAGGAGAGTGGAATTCCCAGTGTAGAGGTGAAATTCGTAGATATTGGGAAGAACACCAGTGGCGAAGGCGGCTCTCTGGCTCGGTACTGACGCTCATGCGCGAAAGCGTGGGGAGCAAACAGG
112f6ee2bae362ee3a370b393661f604	0	0	0	0	0	0	0	0	0	0	0	0	0	0	0	0	9	0	0	0	0	0	0	0	0	0	0	d__Bacteria; p__Actinobacteriota; c__Actinobacteria; o__uncultured; f__uncultured; g__uncultured	0.999715	TACGTAGGGTGCGAGCGTTGTCCGGATTTATTGGGCGTAAAGAGCTCGTAGGCGGTTTGTCGCGTCGGATGTGAAAACCTATGGCTTAACCATGGGCCTGCATTCGATACGGGCAAACTAGAGTTCGGTAGGGGAGACTGGAATTCCTGGTGTAGCGGTGAAATGCGCAGATATCAGGAGGAACACCGGTGGCGAAGGCGGGTCTCTGGGCCGATACTGACGCTGAGGAGCGAAAGCGTGGGGAGCAAACAGG
112ff08a9588eb4602901a4082290513	37	0	0	0	0	0	0	0	0	0	0	0	0	0	0	0	0	0	0	0	0	0	0	0	0	0	0	d__Bacteria; p__Chloroflexi; c__Gitt-GS-136; o__Gitt-GS-136; f__Gitt-GS-136; g__Gitt-GS-136	1	TACGTAGGTCGCAAGCGTTGTCCGGATTTACTGGGCGTAAAGAGCGCGCAGGCGGCTGGTCAAGTCCGATGTGAAATCTCCCGGCTTAACTGGGAAACTGCATCGGAAACTGATCGGCTTGAAGGTGGGAGAGGGTAGTGGAATTCCCGGTGTAGTGGTGAAATGCGTAGATATCGGGAGGAACACCAGTGGCGAAGGCGACTACCTGGCCCATTCTTGACGCTGAGGCGCGAAAGCTAGGGGAGCGAACGGG
113d31b301d63e6764e0ab48616d6166	12	0	0	0	0	0	5	0	0	9	0	0	0	0	0	0	0	0	0	0	0	0	0	0	0	0	0	d__Bacteria; p__Bacteroidota; c__Bacteroidia; o__Sphingobacteriales; f__AKYH767; g__AKYH767; s__metagenome	0.751793	TACGAAGGTCCCAAGCGTTATCCGGATTTATTGGGTTTAAAGGGTGCGTAGGCGGGCTATTAAGTCAGTGGTGAAAGCCCCAAGCTTAACTTGGGAACTGCCATTGATACTGATGGTCTTGAGTACATTTGAGGTGGGCGGAATGTGTCATGTAGCGGTGAAATGCTTAGATATGACACAGAACACCGATTGCGAAGGCAGCTCACTAAACTGTAACTGACGCTGAGGCACGAAAGCGTGGGGAGCAAACAGG
11400ff7e947aee1bc8e27d3dafb42f1	0	0	0	0	0	0	0	0	0	0	0	0	0	0	0	0	0	0	6	0	0	0	0	0	0	0	0	d__Bacteria; p__Bacteroidota; c__Bacteroidia; o__Sphingobacteriales; f__Z4MB62; g__Z4MB62; s__uncultured_bacterium	0.92623	TACGGAGGATGCAAGCGTTATCCGGATTCATTGGGTTTAAAGGGTCCGCAGGCGGGATAATAAGTCAGAGGTGAAATCCTACGGCTCAACTGTAGAACTGCCTTTGATACTGTTATCCTAGAGTGTAGTTGATGTGGGCGGAATATGTCATGTAGCGGTGAAATGCTTAGATATGACATAGAACACCGATCGCGAAGGCAGCTCACAAAGCTACAACTGACGCTCAGGGACGAAAGCGTGGGGATCAAACGGG
1146e3dd8de04dde5721f890d16c7be8	0	0	0	0	0	0	0	0	0	9	0	0	0	0	0	0	0	0	0	0	0	0	0	0	0	0	0	d__Bacteria; p__Planctomycetota; c__Planctomycetes; o__Pirellulales; f__Pirellulaceae; g__uncultured; s__uncultured_Planctomycetaceae	0.902577	GACGAACCGTCCAAACGTTATTCGGAATTACTGGGCTTAAAGGGTGCGTAGGCGGCGCGGAAAGTCGGGTGTGAAATCCCTCGGCTCAACCGAGGAATGGCGCTCGAAACTACCGTGCTCGAGGAAGACAGAGGTGAGCGGAACTCAGGGTGGAGCGGTGAAATGCGTTGATATCCTGAGGAACACCGGTGGCGAAAGCGGCTCACTGGGTCTTTTCTGACGCTGATGCACGAAAGCTAGGGTAGCGAACGGG
115511039be5133515593aecd7332b3a	0	0	0	0	0	0	0	0	0	0	0	0	0	0	0	0	0	64	0	0	0	0	0	0	0	0	0	d__Bacteria; p__Firmicutes; c__Bacilli; o__Paenibacillales; f__Paenibacillaceae; g__Paenibacillus	0.997566	TACGTAGGGGGCAAGCGTTGTCCGGAATTATTGGGCGTAAAGCGCGCGCAGGCGGTCCACTCAGTCAGGTGTTTAATCCCGGGGCTCAACCCCGGTTCGCATCTGAAACTGGTGAACTTGAGTGTAGGAGAGGAAAGTGGAATTCCACGTGTAGCGGTGAAATGCGTAGAGATGTGGAGGAACACCAGTGGCGAAGGCGACTTTCTGGCCTATAACTGACGCTGAGGCGCGAAAGCGTGGGGAGCAAACAGG
118da29e66521c564a2a6a35a81c4be6	0	0	0	0	0	5	0	0	0	0	0	0	0	0	0	0	0	0	0	0	0	0	0	0	0	0	0	d__Bacteria; p__Patescibacteria; c__Saccharimonadia; o__Saccharimonadales; f__LWQ8; g__LWQ8	0.792854	TACGGAGGATCCAAGCGTTATCCGGAATTACTGGGCGTAAAGAGTTGCGTAGGTGGCAGAGTAAGCGAAGCATGAAATCTTAAGGCTCAACCTTAAGTCTATGCTTTGAACTACTCAGCTTGAGAATGAGAGAGGTAGATGGAATTGCTAGTGTAGGAGTGAAATCCGTAGATATTAGCAGGAACACCGATGGCGTAGGCAGTCTACTGGCTCATTTCTGACACTAAGGCACGAAAGCGTGGGGAGCGAACGGG
11a326b7907bd4c634a8f1d754a69996	0	0	0	0	0	0	0	0	0	0	0	0	0	0	0	0	0	0	0	0	48	0	0	0	0	0	0	d__Bacteria; p__Actinobacteriota; c__Thermoleophilia; o__Gaiellales; f__uncultured; g__uncultured	1	TACGTAGGGGGCAAGCGTTGTCCGGAATCATTGGGCGTAAAGCGCGTGTAGGCGGCCATCCAAGTCTGATGTGAAAGCTCGGGGCTCAACCCCGAGTCTGCATTGGAAACTGGTTGGCTTGAGTCCGGAAGAGGAGACTGGAATTCCTGGTGTAGCGGTGAAATGCGCAGATATCAGGAAGAACACCGGTGGCGAAGGCGGGTCTCTGGGACGGTACTGACGCTGAGACGCGAAAGCGTGGGGAGCAAACAGG
11c18f515f5cb96dd363291537eacf07	13	0	0	0	0	0	15	0	0	169	0	0	0	0	0	19	0	0	0	0	0	0	0	0	0	0	0	d__Bacteria; p__NB1-j; c__NB1-j; o__NB1-j; f__NB1-j; g__NB1-j; s__uncultured_bacterium	0.745995	TACGGAGGGTGCAAGCGTTGTTCGGAATCATTGGGCGTAAAGCGCGTGTAGGCGGCTAGGCAAGTCAGTTGTGAAAGCCCGGGGCCCAACCCCGGAACTGCATCTGAAACTGCCTGGCTAGAGTCCCGGAGAGGAAGGCAGAATTCCCGGTGTAGGGGTGAAATCCGTAGATATCGGGAGGAATACCAGCGGCGAAGGCGGCCTTCTGGACGGTGACTGACGCTGAGACGCGAAAGCGTGGGGAGCAAACAGG
11c5f9f5fe6ded231d2f70e776424a26	0	0	0	0	0	0	0	0	0	0	0	0	4	0	0	0	0	0	0	0	0	0	0	0	0	0	0	d__Bacteria; p__Firmicutes; c__Symbiobacteriia; o__Symbiobacteriales; f__Symbiobacteraceae; g__uncultured	0.734089	TACGTAGGGGGCGAGCGTTGTCCGGATTTATTGGGCGTAAAGGGCGCGTAGGCGGCTTGTTAAGTCTGGTGTGAAAGCCCGAGGCTCAACCTCGGTAAGCACTGGAAACTGGCAAGCTTGAGTACTGGAGAGGGTCGTGGAATTCCCAGTGTAGCAGTGAAATGCGTAGAGATTGGGAGGAACACCAGTGGCGAAGGCGGCGACCTGGACAGATACTGACGCTGAGGCGCGAAAGCTGGGGGAGCAAACGGG
11cbfd2a4163315d40fd3a2a70044885	0	0	0	0	0	0	0	0	0	16	0	0	0	0	0	0	0	0	0	0	0	0	0	0	0	0	0	d__Bacteria; p__Myxococcota; c__Polyangia; o__Haliangiales; f__Haliangiaceae; g__Haliangium	0.999998	TACGAAGGGTGCAAACGTTGCTCGGAATTATTGGGCGTAAAGCGCACGTAGGCGGCTTAGCAAGTCGGATGTGAAATCCCTCGGCTCAACCAAGGAAGTGCATCCGAAACTGCTGAGCTTGAGTACGAAAGAGGATCGCGGAATTCCCGGTGTAGAGGTGAAATTCGTAGATATCGGGAGGAACACCAGTGGCGAAGGCGGCGATCTGGGTCGATACTGACGCTGAGGTGCGAAAGCGTGGGGAGCAAACAGG
11cf00d5510167969f1fef28cb176a41	0	0	0	0	0	0	0	0	0	0	0	0	10	0	0	0	0	0	0	0	0	0	0	0	0	0	0	d__Bacteria; p__Patescibacteria; c__Saccharimonadia; o__Saccharimonadales; f__LWQ8; g__LWQ8; s__uncultured_Candidatus	0.876436	TACGGAGGATCCAAGCGTTATCCGGAATTACTGGGCGTAAAGAGTTGCGTAGGTGGCATAGTAAGCGAGTAGTGAAAGCGTTCGGCTCAACCGGATATCCATTACTTGAACTACTAAGCTAGAGGATGAGAGAGGTTATTGGAATTCCCTGTGTAGGAGTGAAATCCGTAGATATAGGGAGGAACACCGATGGCGTAGGCAGATAACTGGCTCATTCCTGACACTAAGGCACGAAAGCGTGGGTAGCAAACGGG
11d4be7147d8e71b124605731a0ffd56	0	0	0	0	0	0	0	0	0	0	0	23	0	0	0	0	0	0	0	0	0	0	0	0	0	0	0	d__Bacteria; p__Patescibacteria; c__WWE3; o__WWE3; f__WWE3; g__WWE3; s__uncultured_candidate	0.99838	TACGTAGGGTGCAAGCATTACCCGGTCTTATTGGGCGTAAAGAGTTCTGTAGGCGGTTGAATAAGTTGGAAGTTAAATATCCCGGCTCAACTGGGAGGAGGCTTTCAATACTGTTCGACTTAGAGGTAACAAGGGGATAGCGGAACACATGGTGTAGCAGTGAAATGCGTTGATATCATGTGGAACACCAAGGGGGAAGCCAGCTATCTGGGGTTATTCTGACGCTGAGAGACGAAAGCGTGGGGAGCGAAACGG
11def160a5f9b152ac1e64672ca9da06	0	0	0	0	0	0	0	0	0	0	4	0	0	0	0	0	0	0	0	0	0	0	0	0	0	0	0	d__Bacteria; p__Bacteroidota; c__SJA-28; o__SJA-28; f__SJA-28; g__SJA-28; s__uncultured_Chlorobi	0.995726	TACGTAGGGGGCAAGCGTTGTCCGGATTTACTGGGTGTAAAGGGTGCTCAGGCGGATTTGTAAGTCAGTGGTGAAATCCCGGAGCTTAACTCCGGAACTGCCATTGATACTGCAAGTCTCGAGTTTGGAAGAGGTAGATGGAATATCTGGTGTAGCAGTGAAATGCGTAGATATCAGATAGAACACCAATGGCGAAGGCAGTCTACTGGTCCAATACTGACGCTAAAGCACGAAAGTGTGGGTAGCAAACAGG
11e74d0e7963b3805ae57c78a7153582	0	0	0	0	0	0	0	0	0	0	0	0	0	0	0	0	0	0	0	0	0	0	0	0	2	0	0	d__Bacteria; p__Patescibacteria; c__Berkelbacteria; o__Berkelbacteria; f__Berkelbacteria; g__Berkelbacteria; s__uncultured_bacterium	0.999475	TACGTAGGGTGCAAGCGTTATCCGGATTTATTGGGCGTAAAGCGCTCGTAGGTGGTTTGTTAAGTTTCCTGTTAAAGCTCCGGGCTCAACTCGGAAATCGCAGAGAATACTAGCAGACTTGAGGGTGGCAGGGGCTAGTGGAATACTTGGTGTAGGGGTGAAATCCATTGATATCAAGTAGAACACCGATGGCGAAGGCAACTAGCTAGGTCACTACTGACACTGAGGAGCGAAAGCGTGGGTAGCGAACGGG
11f0579552c4bbf14b6eb7d57f941b73	0	0	0	0	0	0	0	0	0	0	0	0	49	26	46	32	0	0	0	27	0	73	0	0	0	0	0	d__Bacteria; p__Planctomycetota; c__Phycisphaerae; o__Tepidisphaerales; f__WD2101_soil_group; g__WD2101_soil_group	1	GACAGAGGTGCCAAGCGTTAGGCGGAATCACTGGGCTTAAAGCGTGTGTAGGCGGACTGATAAGTACCTTGTGAAATCCCCCGGCTCAACCGGGGAACTGCTGGGTATACTGTTGGTCTTGAGCCACCTAGGGGCAACTGGAACAAACGGTGGAGCGGTGAAATGCGTAGATATCGTTTGGAACGCCAAAGGTGAAAACAGGTTGCTGGGGGTGTGCTGACGCTGAGACACGAAAGCCAGGGGAGCGAACGGG
11f7a659e53147b7a8eac0cee7ac8ea5	0	32	0	0	0	0	0	0	0	0	0	0	0	0	0	0	0	0	0	0	0	0	0	0	0	0	0	d__Bacteria; p__Chloroflexi; c__TK10; o__TK10; f__TK10; g__TK10	1	TACGTAGGGGGCGAGCGTTGTCCGGATTTATTGGGCGTAAAACGCTTGTAGGCGGCCACGCTGCGTCGTGCGTGAAATCTCCCGGCTTAACTGGGAGGGGTCGTGCGATACGAGCGGGCTCGAGGCAGGTAGGGGGAAGCGGAATTCCCGGTGTAGTGGTGGAATGCGTAGATATCGGGAGGAACACCAGTGGCGAAGGCGGCTTCCTGGACCTGATCTGACGCTGAGGAGCGAAAGCGTGGGGAGCGATCCGG
11ffdb969badbdad1ca802c9dfa246ba	0	3	0	0	0	0	0	0	0	0	0	0	0	0	0	0	0	0	0	0	0	0	0	0	0	0	0	d__Bacteria; p__Dependentiae; c__Babeliae; o__Babeliales; f__Vermiphilaceae; g__Vermiphilaceae	0.941631	TACGAGGGGTGCAAGCGTTATTCGGAATCATTGGGCGTAAAGGGTGCGTAGACGGCGCTTTAAGTCAACTGTTAAATCTTTCGGCCTAACTGAAAGTTCGCGGTAGATACTGGAGTGCTAGAGGGTGGAAGAGAGAAGTGGAATTCTCGGAGTAGCGGTAAAATGCGTAGATCTCGAGAGGAACACCGATGGCGAAGGCAGCTTCTTGGTCCATACCTGACGTTGAGGCACGAAAGCGTGGGGAGCAAACAGG
120999c73a88c24f0fee44f485c5830b	0	0	0	0	0	0	0	0	0	6	0	0	0	0	0	0	0	0	0	0	0	0	0	0	0	0	0	d__Bacteria; p__Proteobacteria; c__Gammaproteobacteria; o__uncultured; f__uncultured; g__uncultured; s__uncultured_bacterium	0.936576	TACAGAGGGTGCGAGCGTTAATCGGAATGACTGGGCGTAAAGGGCATGTAGGCGGTTATGTTAGTCTGATGTGAAATACCCGGGCTTAACCTGGGATATGCATTGGAAACGGCATAGCTAGAGTATGGGAGAGGGAAGTGGAATTTCCGGTGTAGCGGTGAAATGCGTAGAGATCGGAAAGAACACTCGTGGCGAAGGCGGCTTTCTGGCCCATAACTGACGCTGAGGTGCGAAAGCATGGGGAGCAAACAGG
120eba657e42a11a5c29f97b90f02035	0	0	0	0	0	0	0	0	5	0	0	0	0	0	0	28	0	262	0	0	0	0	0	0	0	0	0	d__Bacteria; p__Actinobacteriota; c__Actinobacteria; o__Streptomycetales; f__Streptomycetaceae; g__Streptomyces	0.999976	TACGTAGGGCGCAAGCGTTGTCCGGAATTATTGGGCGTAAAGAGCTCGTAGGCGGCTTGTCACGTCGGGTGTGAAAGCCCGGGGCTTAACCCCGGGTCTGCATTCGATACGGGCTAGCTAGAGTGTGGTAGGGGAGATCGGAATTCCTGGTGTAGCGGTGAAATGCGCAGATATCAGGAGGAACACCGGTGGCGAAGGCGGATCTCTGGGCCATTACTGACGCTGAGGAGCGAAAGCGTGGGGAGCGAACAGG
121514c34f3585f77097bae0ae149589	0	42	0	27	17	15	0	0	0	0	0	18	38	12	42	27	0	33	0	43	48	41	57	72	285	229	117	d__Bacteria; p__Firmicutes; c__Clostridia; o__Caldicoprobacterales; f__Caldicoprobacteraceae; g__Caldicoprobacter; s__uncultured_bacterium	0.928496	TACGTAGGGGGCAAGCGTTGTCCGGAATTATTGGGCGTAAAGGGTGCGTAGGCGGCCGACTAAGTCAGATGTGAAATACCAGGGCTCAACCTTGGGGGTGCATTTGAAACTGGTTGGCTTGAGTGCAGGAGAGGAAAGTGGAATTCCTAGTGTAGCGGTGAAATGCGTAGAGATTAGGAGGAACACCAGTGGCGAAGGCGACTTTCTGGACTGTAACTGACGCTGAGGCACGAAAGCGTGGGGAGCAAACAGG
121666f70805b5f3d4908a5011d7af3b	0	9	0	0	0	0	0	0	0	0	0	0	0	0	0	0	0	0	0	0	0	0	0	0	0	0	0	d__Bacteria; p__Planctomycetota; c__Planctomycetes; o__Pirellulales; f__Pirellulaceae; g__uncultured; s__uncultured_bacterium	0.85579	GACGAGCCACACAAACGTTATTCGGAATTACTGGGCTTAAAGGGTGCGTAGGCGGCGCGGAAAGTTGGGTGTGAAATCCCTCGGCTTAACCGAGGAATTGCGCTCAAAACTACCGTGCTCGAGGGAGATAGAGGAGTGCGGAACTTAGGGTGGAGCGGTGAAATGCGTTGATATCCTAGGGAACACCGGTGGCGAAGGCGGCACTCTGGATCTCATCTGACGCTGATGCACGAAAGCTAGGGTAGCGAACGGG
122a9d11d364baeacc5b0325e57e5d74	0	4	0	0	0	0	0	0	5	0	0	0	0	0	0	0	0	0	0	0	0	0	0	0	0	0	0	d__Bacteria; p__Proteobacteria; c__Alphaproteobacteria; o__Paracaedibacterales; f__Paracaedibacteraceae; g__Candidatus_Captivus; s__uncultured_bacterium	1	TACGAAGGGAGCTAGCGTTGTTCGGAATAACTGGGCGTAAAGGGTGCGTAGGTGGGTGTGTGCGTTAGATGTGAAATCCCCGGGCTTAACCTGGGAACTGCATTTAATACGGCACGTCTAGAGTGCGAGAGGGGAAAGCGGAATGGCGAGTGGAGCAGTGAAATGCATTGAGATTCGCTAGAACACCAGAGGCGAAGGCGGCTTTCTGGCTCGCTACTGACACTAAGGCACGAAAGCGTGGGGAGCAAACAGG
122e20f0ace74b543f31b54ec9fcda89	0	0	0	0	0	0	0	0	0	51	0	0	0	0	0	0	0	0	0	0	0	0	0	0	0	0	0	d__Bacteria; p__Acidobacteriota; c__Vicinamibacteria; o__Vicinamibacterales; f__uncultured; g__uncultured	0.999996	TACGGGGGGGGCAAGCGTTGTTCGGAATTACTGGGCGTAAAGGGCTCGTAGGCGGCCAACTAAGTCGGATGTGAAATCCCCAGGCTTAACCTGGGAACTGCATCCGATACTGGATGGCTTGAATTCGGGAGAGGGATGCAGAATTCCAGGTGTAGCGGTGAAATGCGTAGATATCTGGAGGAATACCGGTGGCGAAGGCGGCATCCTGGACCGACATTGACGCTGAGGAGCGAAAGCCAGGGGAGCAAACGGG
123309a29384065543f3ac114495eefd	0	0	0	0	102	42	0	0	0	0	0	0	0	0	0	0	0	0	0	0	0	0	0	0	0	0	0	d__Bacteria; p__Patescibacteria; c__Berkelbacteria; o__Berkelbacteria; f__Berkelbacteria; g__Berkelbacteria; s__uncultured_bacterium	0.991551	TACGTAGGGTCCGAGCGTTATCCGGATTTATTGGGCGTAAAGAGTATGTAGGCGGTTTAGAAAGTTGGATTTTAAATCTCCAGGCTTAACTTGGATTTTGGATCCAAAACTTCTAAGCTTTGAGGATAACAGGGGCAAGCGGAATTAGTGGAGTAGCAGTGAAATGCGTTGATCTCACTAAGAACACCAATGGCGAAGGCAGCTTGCTAGGTTATATCTGACGCTGAGATACGAAAGCGTGGGGAGCGAACGGG
1239615ff8e4cb7b764d49732a8c4293	0	13	0	10	5	0	0	0	0	0	0	0	0	0	0	0	0	0	0	0	0	0	0	0	0	0	0	d__Bacteria; p__Planctomycetota; c__OM190; o__OM190; f__OM190; g__OM190; s__uncultured_bacterium	0.947825	GACAGAGGTTGCAAACGTTGTTCGGAATCACTGGGCATAAAGCGCACGTAGGCGGTCTGTTAAGTCAGGTGTGAAAGCCCCCGGCTCAACCGGGGAACAGCATCTGATACTGGCAGACTCGAGGATGGTAGGGGTGAGTGGAACTCCAGGTGGAGCGGTGAAATGCGTAGATATCTGGAGGAACACCGGTGGCGAAAGCGGCTCACTGGACCATAACTGACGCTGAGGTGCGAAAGCTAGGGTAGCAAACGGG
123d1316760c8acd42b68da4953fc663	0	0	0	0	0	0	0	0	0	0	2	0	0	0	0	0	0	0	0	0	0	0	0	0	0	0	0	d__Bacteria; p__Chloroflexi; c__Anaerolineae; o__RBG-13-54-9; f__RBG-13-54-9; g__RBG-13-54-9; s__uncultured_bacterium	0.98951	AACGTAGGAGGCGAGCGTTATCCGGATTTACTGGGCGTAAAGGGCAAGTAGGCGGTAGCTCAAGTTGGATGTGACATCTCCCGGCTTAACTGGGAGGGTGCGTACAATACTAGGTTACTAGAGGGCAGAAGAGGAGAGTGGAACTCCTAGTGTAGCGGTGGAATGCTCAGATACTAGGAAGAACACCAGTGGCGAAGGCGACTCTCTGGTCTGTACCTGACGCTGAGAGGCGAAAGCTAGGGGAGCGAACGGG
124cc62dc7b50566a4c5641df4cad7b6	0	0	0	0	0	0	0	15	28	0	0	0	0	0	0	0	0	0	0	0	0	0	0	0	0	0	0	d__Bacteria; p__Patescibacteria; c__Parcubacteria; o__Parcubacteria; f__Parcubacteria; g__Parcubacteria; s__uncultured_bacterium	0.999991	TACAGAGACCTCAAGCGTTATCCGGAATCATTGGGCGTAAAGCGTACCGATAGGTGGTTGTACAAGTCAGAAGTGAAATCTCCGAGCTCAACTCGGAATCTGTCTTTTGAAACTGTACGACTAGAGGGGCAAAGAGGAAGCTAGAACGAACGGTGTAGTAGTGAAATGCGTTGATATCGTTCGGAATACCGATAGCGAAGGCAGGCTTCTGGGTGCCACCTGACACTGCTAGGACGAAAGCGTGGGGAGCGAATGGG
125971207aa2aee278f53107b7a28c6a	11	0	0	0	0	0	0	0	0	0	0	0	0	0	0	0	0	0	0	0	0	0	0	0	0	0	0	d__Bacteria; p__Chloroflexi; c__JG30-KF-CM66; o__JG30-KF-CM66; f__JG30-KF-CM66; g__JG30-KF-CM66; s__uncultured_bacterium	0.96024	TACGTAGGTGGCAAGCGTTGTCCGGATTTATTGGGCGTAAAGGGCGCGCAGGCGGTTCGTTAAGTCCGAGGTGAAATCTCCCGGCTCAACTGGGAGAGGTCTTCGGATACTGGCGGACTGGAGGTGAGCAGAGGTGAGTGGAATTCTCAGTGTAGTGGTGAAATGCGTAGATATTGAGAGGAACACCAGTGGCGAAGGCGGCTCACTGGGCTCTACCTGACGCTGAGGCGCGAAAGCGTGGGGAGCGAACCGG
12634bed86c7f8016531fe974639c0c8	0	0	0	0	0	0	9	0	0	0	0	0	0	0	0	0	0	0	0	0	0	0	0	0	0	0	0	d__Bacteria; p__Planctomycetota; c__Planctomycetes; o__Pirellulales; f__Pirellulaceae; g__uncultured; s__uncultured_bacterium	0.984026	GACGAACCTTGCAAACGTTATTCGGAATTACTGGGCTTAAAGGGTGCGTAGGCTGTGCAGAAAGTTGGGTGTGAAATCCCTCGGCTCAACCGAGGAATAGCATTCAAAACTACTGTGCTAGAGGAATACAGAGGTAAGCGGAACTCAGGGTGGAGCGGTGAAATGCGTTGATATCCTGAGGAACACCGGTGGCGAAAGCGGCTTACTGGGTATTTTCTGACGCTGATGCACGAAAGCTAGGGGAGCGAACGGG
1267a50ebe57668704f59b87cf842daa	0	0	0	10	0	0	0	0	0	0	39	0	0	0	0	0	0	0	0	0	0	0	0	0	0	0	0	d__Bacteria; p__Patescibacteria; c__Saccharimonadia; o__Saccharimonadales; f__Saccharimonadales; g__Saccharimonadales; s__Candidatus_Saccharibacteria	0.991408	TACGTAGGGTGCAAGCATTATCCGGAGTGACTGGGCGTAAAGAGTTGCGTAGGTGGTTTATTAAGTGAATGGTGAAATCCGACGGCTCAACCGTACGGACTATTATTCAAACTGATAAACTCGAGAATGGTAGAGGTAACTGGAATTTCTTGTGTAGGAGTGAAATCCGTAGATATAAGAAGGAACACCAATGGCGTAGGCAGGTTACTGGACCATTTCTGACACTGAGGCACGAAAGCGTGGGGAGCGAACCGG
12685c5c242962f0158f7f5098b40221	0	0	0	0	0	0	0	0	0	23	0	0	0	0	0	0	0	0	0	0	0	0	0	0	0	0	0	d__Bacteria; p__Gemmatimonadota; c__S0134_terrestrial_group; o__S0134_terrestrial_group; f__S0134_terrestrial_group; g__S0134_terrestrial_group; s__uncultured_bacterium	0.985699	TACAGAGGGTGCAAGCGTTGTTCGGAATCACTGGGCGTAAAGCGCGCGCAGGCGGATGGTTGCGTCCGGAGTGAAATTTCGCCGCTCAACGGCGAAGCTGCTTTGGATACGGACCGTCTAGGGACCGGTAGAGGCTGGTAGAATTGCAGGTGTAGCGGTGGAATGCGTAGAGATCTGCAAGAATACCCGTGGCGAAGGCGGCCAGCTGGGCCGGATCCGACGCTGAGGCGCGAAAGCGTGGGGAGCAAACAGG
1283db423a62fe6c8aebdb58e7bfb066	0	0	0	0	3	0	0	0	0	0	0	0	0	0	0	0	0	0	0	0	0	0	0	0	0	0	0	d__Bacteria; p__Patescibacteria	0.934297	TACGTAGGGCCCGAGCGTTATCCGGATTCATTGGGCGTAGAGCGCTCGTAGGCGGACCAGTAGGTCGAACATTAAAGACTCCGGCTCAACCGGAGGAAGGTGTTCGAAACCGCTGACCTAGAGAGTGGTAGAGGCAGATGGAATTCTCGGTGTAGGGGTAATATCCGTAGATATCGAGAAGAACACCAAAGGCGAAGGCAGTCTGCTGGACCATTTCTGACGCTAAGGAGCGAAAGCGTGGGGAGCGAACGGG
1285131396316b132e7add1de24bebe0	8	0	0	0	0	0	0	0	0	0	0	0	0	0	0	0	0	0	0	0	0	0	0	0	0	0	0	d__Bacteria; p__Patescibacteria; c__Saccharimonadia; o__Saccharimonadales; f__LWQ8; g__LWQ8; s__uncultured_bacterium	0.997508	TACGGAGGATCCAAGCGTTATCCGGAATTACTGGGCGTAAAGAGTTGCGTAGGTGGCGAAGTAAGTAGGTAGTGAAAGCGTGTGGCTCAACCATATACACATTACCTAAACTGCTTTAGCTAGAGGATGAGAGAGGTTATTGGAATTCCCTGTGTAGGAGTGAAATCCGTAGATATGGGGAGGAACACCGATGGCGTAGGCAGATAACTGGCTCATTCCTGACACTAAGGCACGAAAGCGTGGGGAGCAAACAGG
128bec34adee52bcb8badd8207ba5413	0	0	0	0	0	0	5	0	0	7	0	0	0	0	0	0	0	0	0	0	0	0	0	0	0	0	0	d__Bacteria; p__Verrucomicrobiota; c__Verrucomicrobiae; o__Verrucomicrobiales; f__Verrucomicrobiaceae; g__uncultured; s__metagenome	0.854206	TACGAAGGTCCCAAGCGTTGTTCGGAATCACTGGGCGTAAAGGGTGCGTAGGCGGCGCGAAAAGTCAGATGTGAAATCCCGGGGCTCAACCCCGGAATGGCATCCGATACTCTCGCGCTCGAGGACTGGAGGGGAGTCTGGAATTCACGGTGTAGCAGTGAAATGCGTAGATATCGTGAGGAACACTATTGGCGAAGGCGAGACTCTGGACAGATCCTGACGCTGAGGCACGAAGGCCAGGGGAGCGAAGGGG
129218cb18e109d8090c9c0feae5fd1c	8	0	0	0	0	0	18	0	0	0	0	0	0	0	0	0	0	0	0	0	0	0	0	0	0	0	0	d__Bacteria; p__Chloroflexi; c__Anaerolineae; o__Caldilineales; f__Caldilineaceae; g__uncultured; s__uncultured_bacterium	0.999781	TACGTAGGTGGCAAGCGTTATCCGGAATTACTGGGCGTAAAGCGCACGCAGGTGGTTTGCTAAGTTCGACGTGAAAGCGCCTGGCTTAACTGGGCGAGGTCGTTGGAGACTGGCAGACTTGAGGTGAGGAGAGGGGTGTAGAATTCCCGGTGTAGTGGTGGAATGCGTAGATATCGGGAGGAATACCAGTGGCGAAAGCGGCACCCTGGCCTTGGCCTGACACTCATGTGCGAAAGCGTGGGGAGCAAACGGG
129dd144369dcc81eba99d35a25259da	0	0	0	0	0	0	0	0	0	0	0	0	0	0	0	0	0	0	0	0	0	0	0	0	0	0	57	d__Bacteria; p__Proteobacteria; c__Alphaproteobacteria; o__Rhizobiales; f__Rhizobiales_Incertae_Sedis; g__Bauldia	0.997533	TACGAAGGGGGCTAGCGTTGTTCGGAATCACTGGGCGTAAAGCGTATGCAGGCGGATCGTTAAGTCGGGGGTGAAATCCCGAGGCTCAACCTCGGAACTGCCTTCGATACTGGCGATCTTTGAGTCCGGGAGAGGTGAGTGGAACTGCGAGTGTAGAGGTGAAATTCGTAGATATTCGCAAGAACACCAGTGGCGAAGGCGGCTCACTGGCCCGGTACTGACGCTGAGATACGAAAGCGTGGGGAGCAAACAGG
12abbb9c6e0361f8ce7eaf26be38dd3a	0	0	0	0	0	0	0	0	0	10	0	0	0	0	0	0	0	0	0	0	0	0	0	0	0	0	0	d__Bacteria; p__Bacteroidota; c__Bacteroidia; o__Chitinophagales; f__uncultured; g__uncultured; s__uncultured_bacterium	0.794062	TACGGAGGGTGCAAGCGTTATCCGGATTTACTGGGTTTAAAGGGTGCGTAGGTGGGTTGGTAAGTCAGTGGTGAAATACTTTCGCTCAACGAAGGAACTGCCATTGATACTACCAGTCTTGAATACAGTGGAGGTAGGCGGAATGCGTCATGTAGCGGTGAAATGCTTAGATATGACGCAGAACACCAATTGCGAAGGCAGCTTGCTACACTGTTATTGACACTGAGGCACGAAAGCGTGGGGATCAAACAGG
12ac585272f08aec4d3c22163b0089fb	0	0	0	0	0	0	0	0	0	0	0	0	0	0	9	0	0	0	0	0	0	0	0	0	0	0	0	d__Bacteria; p__Chloroflexi; c__Dehalococcoidia; o__Dehalococcoidales; f__uncultured; g__uncultured; s__uncultured_bacterium	0.988843	TACGTAGGTGGCAAGCGTTATCCGGATTCACTGGGCGTAAAGAGCGCGTAGGTGGTCCTTCAAGTCAGATGTTAAATCTCCCGGCTTAACCGGGAGCTGTCATCTGATACTGCTGGACTTGAGGGCGGTAGAGGGAGGTGGAATTCCCGGTGTAGTGGTGAAATGCGTAGATATCGGGAGGAACACCAGTGGCGAAGGCGGCCTCCTAGGCCGTTCCTGACACTGAGGCGCGAAAGCGTGGGGAGCGAACAGG
12aeb64f3d920359213d9fcd3a4e415e	0	0	0	0	0	0	0	0	0	0	0	0	0	0	0	0	0	0	0	0	0	174	0	36	0	0	0	d__Bacteria; p__Actinobacteriota; c__Coriobacteriia; o__OPB41; f__OPB41; g__OPB41	1	TACGTATGGGGCAAGCGTTATCCGGATTCATTGGGCGTAAAGAGCGCGTAGGCGGCTTGTTAAGTCAGATGTGAAAACCGGGGGCTCAACCCGCGGCCTGCATCTGAAACTGGCATGCTTGAGTCTGGTAGAGGAAAGTGGAATTCCTGGTGTAGCGGTGAAATGCGCAGATATCAGGAGGAACACCAGTGGCGAAGGCGGCTTTCTGGGCCACGACTGACGCTGAGGCGCGAAAGCTAGGGGAGCAAACAGG
12c65a2204976a5df6f079dd540d4bb2	0	0	0	0	0	0	22	16	0	0	0	0	0	0	0	0	0	0	0	0	0	0	0	0	0	0	0	d__Bacteria; p__Firmicutes; c__Desulfitobacteriia; o__Desulfitobacteriales; f__Desulfitobacteriaceae; g__Desulfosporosinus; s__uncultured_bacterium	0.744024	TACGTAGGGGGCAAGCGTTGTCCGGAATTATTGGGCGTAAAGGGCGCGTAGGCGGATAGTTAAGTCCGGTGTGAAAGATCAGGGCTCAACCCTGAGAGTGCATCGGAAACTGGTTATCTTGAGGACAGGAGAGGAAAGTGGAATTCCTAGTGTAGCGGTGAAATGCGTAGATATTAGGAGGAACACCAGTGGCGAAGGCGACTTTCTGGACTGTAACTGACGCTGAGGCGCGAAAGCGTGGGGAGCAAACAGG
12cd9a4a9fca2f57f7e7e2135c523438	0	0	0	0	0	0	0	0	0	5	0	0	0	0	0	0	0	0	0	0	0	0	0	0	0	0	0	d__Bacteria; p__Planctomycetota; c__Phycisphaerae; o__Phycisphaerales; f__Phycisphaeraceae; g__uncultured	0.999861	TACAGAGGCCTCGAGCGTTGCGCGGAATCACTGGGCTTAAAGGGTGCGTAGGTGGACATGCAAGTGCCTTGTGAAATCCCCGGGCTCAACCCGGGAACTGCTTGGTAGACTGCATGTCTTGAGGTCGGTAGGGGTCGCTGGAACAGTTGGTGGAGCGGTGAAATGCGTAGATATCAACTGGAACGCCAAAGGCGAAGGCAAGCGACTGGGCCGATTCTGACACTGAGGCACGAAAGCGTGGGGAGCAAACGGG
12d343ccbd7707ed7a4b7719390e3460	0	0	0	0	0	0	0	0	0	0	0	0	0	0	0	0	0	0	0	87	0	0	82	0	0	0	147	d__Bacteria; p__Actinobacteriota; c__Actinobacteria; o__Streptomycetales; f__Streptomycetaceae; g__Streptomyces	0.999874	TACGTAGGGCGCAAGCGTTGTCCGGAATTATTGGGCGTAAAGAGCTCGTAGGCGGTTTGTCACGTCGGGTGTGAAAGCCCGGGGCTTAACCCCGGGTCTGCATTCGATACGGGCAGACTAGAGTGTGGTAGGGGAGATCGGAATTCCTGGTGTAGCGGTGAAATGCGCAGATATCAGGAGGAACACCGGTGGCGAAGGCGGATCTCTGGGCCATTACTGACGCTGAGGAGCGAAAGCGTGGGGAGCGAACAGG
12e3f443ae568bf2cda84f5af232b63c	0	0	0	0	0	0	0	0	0	6	0	0	0	0	0	0	0	0	0	0	0	0	0	0	0	0	0	d__Bacteria; p__Chloroflexi; c__TK10; o__TK10; f__TK10; g__TK10; s__uncultured_bacterium	0.753058	TACGTAGGGGGCAAGCGTTGTCCGGATTTACTGGGCGTAAAAAGCTCGTAGGTGGCTCGTTCAGTCGAGCGTGAAATCTCCCGGCTTAACTGGGAGAGGTCGTTCGATACTAGCGGGCTCGAGGCTGGTAGAGGGAAGCGGAATTCCGGGTGTAGTGGTGGAATACGTAGATATCCGGAGGAACACCAGTGGCGAAGGCGGCTTCCTGGACCGGTTCTGACACTGAGGAGCGAAAGCGTGGGGAGCGATCCGG
12e5ea96b2b4f0557abcb459f181397a	0	0	0	0	0	0	0	0	0	21	0	40	0	0	0	0	0	0	0	0	0	0	0	0	0	0	0	d__Bacteria; p__Firmicutes; c__Bacilli; o__Bacillales; f__Bacillaceae; g__Bacillus	0.92827	TACGTAGGTGGCAAGCGTTGTCCGGAATTATTGGGCGTAAAGCGCGCGCAGGTGGTTCTTTAAGTCTGATGTGAAAGCCCACGGCTCAACCGTGGAGGGTCATTGGAAACTGGGGAACTTGAGTGCAGAAGAGGAAAGTGGAATTCCAAGTGTAGCGGTGAAATGCGTAGAGATTTGGAGGAACACCAGTGGCGAAGGCGACTTTCTGGTCTGTAACTGACACTGAGGCGCGAAAGCGTGGGGAGCAAACAGG
130150a17fabbafa92994afe786ce840	0	0	0	0	15	17	0	0	0	0	0	0	22	8	18	0	0	0	0	0	0	0	0	23	0	0	0	d__Bacteria; p__Bacteroidota; c__Bacteroidia; o__Bacteroidales; f__SB-5; g__SB-5	0.986982	TACGGAGGATGCGAGTGTTATCCGGATTCATTGGGTTTAAAGGGTGCGTAGGCGGAATATTAAGTCAGCGATGAAATCCTGCAGCTTAACTGTAGAACTGTCATTGATACTGGTATTCTTGAATGCAGTTGAGGTAGGCGGAATGTGTAATGTAGCGGTGAAATGCTTAGATATTACACAGAACACCGATTGCGAAGGCAGCTTACTAAACTGTGATTGACGCTGAGGCACGAAAGCGTGGGGAGCAAACAGG
1308f792b8526c646ec8232bc7e398de	0	12	22	0	0	0	0	0	0	0	0	0	0	0	0	0	0	0	0	0	0	0	0	0	0	0	0	d__Bacteria; p__Acidobacteriota; c__Vicinamibacteria; o__Vicinamibacterales; f__uncultured; g__uncultured; s__uncultured_Acidobacteriales	0.71565	TACGGGGGGGGCAAGCGTTGTTCGGAATTACTGGGCGTAAAGGGCTCGTAGGCGGCCAACTAAGTCGGATGTGAAATCCCCAGGCTTAACCTGGGAACTGCATCCGATACTGGATGGCTTGAATTCGGGAGAGGGATGCAGAATTCCAGGTGTAGCGGTGAAATGCGTAGATATCTGGAGGAATACCGGTGGCGAAGGCGGCATCCTGGACCGAGATTGACGCTGATGAGCGAAAGCTAGGGGAGCAAACGGG
1309546d87dbf627142cda3da5b49a93	9	0	0	0	0	0	0	0	0	49	0	0	0	0	0	0	0	0	0	0	0	0	0	0	0	0	0	d__Bacteria; p__Chloroflexi; c__Anaerolineae; o__SBR1031; f__A4b; g__A4b; s__uncultured_bacterium	0.947326	AACGTAGGACGCAAGCGTTATCCGGAGTTACTGGGCGTAAAGGGCGTGTAGGCGGCTTTTCAAGTTCGTCGTGAAAGACCCCGGCTAAACCGGGGGAGGTCGAGGGAGACTGAGAAGCTGGAGGGCGGCAGAGGGACAGGGAATTCCGGGTGTAGTGGTGAAATGCGTAGAGATCCGGAGGAACACCAGTGGCGAAGGCGCTGTCCTGGGCCGCAACTGACGCTGAGACGCGAAAGCATGGGGAGCGAACGGG
130f423812b13454456c9290beffb1fe	0	0	0	0	16	0	0	118	0	0	0	0	0	0	0	0	0	0	0	0	0	0	0	0	0	0	0	d__Bacteria; p__Actinobacteriota; c__Actinobacteria; o__Micrococcales; f__Demequinaceae; g__Demequina; s__uncultured_bacterium	0.989917	TACGTAGGGCGCAAGCGTTGTCCGGAATTATTGGGCGTAAAGAGCTCGTAGGCGGTTCGTCGCGTCTGCCGTGAAAACCCGAGGCTCAACCTCGGGCCTGCGGTGGGTACGGGCGGACTAGAGTGTGGTAGGGGAGACTGGAATTCCTGGTGTAGCGGTGGAATGCGCAGATATCAGGAGGAACACCAATGGCGAAGGCAGGTCTCTGGGCCACAACTGACGCTGAGGAGCGAAAGCGTGGGTAGCGAACAGG
13276ad0413ae98180b1eebcb316964e	0	0	0	0	0	0	0	0	0	0	0	0	0	0	0	0	0	0	0	0	0	0	0	44	0	992	2504	d__Bacteria; p__Proteobacteria; c__Alphaproteobacteria; o__Rhizobiales; f__Amb-16S-1323; g__Amb-16S-1323; s__uncultured_bacterium	0.998837	TACGAAGGGGGCTAGCGTTGCTCGGAATCACTGGGCGTAAAGCGCACGTAGGTGGATTGCCAAGTCGGGGGTGAAATCCTGGAGCTCAACTCCAGAACTGCCTTCGATACTGGCGATCTTGGAGTCCGGGAGAGGTGGGTGGAACTGCGAGTGTAGAGGTGAAATTCGTAGATATTCGCAAGAACACCAGTGGCGAAGGCGGCTCACTGGCCCGGTACTGACACTGAGGTGCGAAAGCGTGGGGAGCAAACAGG
132cf5e424c0eaae34720b0e3c8f2ca3	0	0	0	0	0	0	0	0	0	0	0	9	9	0	8	0	0	0	0	0	0	13	0	51	49	113	0	d__Bacteria; p__Patescibacteria; c__Berkelbacteria; o__Berkelbacteria; f__Berkelbacteria; g__Berkelbacteria	0.999722	TACGTAGGGTGCAAACGTTATCCGGATTTACTGGGCGTAAAGAGCTCGTAGGTGGCCCTGTAAGTTGGATATTAAATACTCCGGCTCAACCGGAGGAGTGTATCCAAAACTGCAGGACTAGAGGTATGTAGGGGAGAATGGAACTTACGGTGTAGCAGTGAAATGCGTAGATATCGTAAGGAACGCCAATAGTGAAGACAGTTCTCTGGACATTACCTGACACTGAGGAGCGAAAGCGTGGGTAGCGAACGGG
132ffe9a542685a423a59236950b46b0	0	0	0	0	0	0	0	0	0	0	0	0	0	0	0	0	0	0	0	0	0	0	0	0	0	7	0	d__Bacteria; p__Myxococcota; c__bacteriap25; o__bacteriap25; f__bacteriap25; g__bacteriap25	0.885777	TACAGAGGGTGCAAGCGTTGTTCGGAATTATTGGGCGTAAAGGGCGTGTAGGCGGTCTGCTAAGTCATGTGTGAAATCCCTCGGCTTAACCGAGGAACGACGCATGAAACTGGCAAGCTAGAGTACCAAAGAGGGGGGTGGAATTCCCGGTGTAGCGGTGAAATGCGTAGATATCGGGAGGAACACCGGTGGCGAAGGCGGCCCCCTGGTTGGATACTGACGCTGAGACGCGAAAGCGTGGGGAGCAAACAGG
133862bc5656b433803da453daeb9375	0	0	12	0	0	0	0	20	0	0	0	0	0	0	0	0	0	95	0	0	0	0	0	0	0	0	0	d__Bacteria; p__Proteobacteria; c__Alphaproteobacteria; o__Rhizobiales; f__Hyphomicrobiaceae; g__Hyphomicrobium	0.984623	TACGAAGGGGACTAGCGTTGTTCGGAATTACTGGGCGTAAAGCGCACGTAGGCGGATTTGTAAGTCAGGGGTGAAATCCCGGGGCTCAACCTCGGAACTGCCTTTGATACTGCAAGTCTCGAGTCCGATAGAGGTGGGTGGAATTCCTAGTGTAGAGGTGAAATTCGTAGATATTAGGAAGAACACCGGTGGCGAAGGCGGCCCACTGGATCGGTACTGACGCTGAGGTGCGAAAGCGTGGGGAGCAAACAGG
13558d9491e1a664112ce52d4b8f7696	0	0	0	0	0	0	0	0	0	0	0	0	0	0	0	5	0	0	0	0	0	0	0	0	0	0	15	d__Bacteria; p__Firmicutes; c__Clostridia	0.99998	TACGTAGGTGGCAAGCGTTGTCCGGAATTACTGGGTGTAAAGGGTGCGTAGACGGGATGTAAAGTCAGATGTGAAATACCGGAGCTCAACTCCGGAGCTGCATTTGAAACTTACAATCTTGAGTGCAGGAGAGGAAAGCGGAATTCCTAGTGTAGCGGTGAAATGCGTAGATATTAGGAGGAACACCAGTGGCGAAGGCGGCTTTCTGGACTGTAACTGACGTTGAGGCACGAAAGCGTGGGGAGCAAACAGG
13679fda0aed7227385a43add434ea21	0	0	0	0	0	0	0	3	0	0	18	27	0	0	0	0	0	0	0	0	0	0	0	0	0	0	0	d__Bacteria; p__Planctomycetota; c__Phycisphaerae; o__MSBL9; f__KCLunmb-38-53; g__KCLunmb-38-53; s__uncultured_bacterium	0.999998	TACGAAGGTGACAAGCGTTATTCGAAATCACTGGGCTTAAAGGGTGCGCAGGCGGAAACATAAGTGTCTTGTGAAAACCCCCGGCTTAACCGGGGAATTGCTCGGCATACTGTGTTTCTTGAGGCAAGCAGGGGTGTGTGGAACTCTTGGTGGAGCGGTGGAATGCGTAGATATCAAGAGGAACGCCGAAGGTGAAGACAGCACACTGGGCTTGTCCTGACGCTCAGGCACGAAAGCGTGGGGAGCAAACAGG
137a334f894d5f4180e901b8920b74b1	0	0	0	0	0	0	0	0	0	12	0	0	0	0	0	0	0	0	0	0	0	0	0	0	0	0	0	d__Bacteria; p__Bacteroidota; c__Kryptonia; o__Kryptoniales; f__BSV26; g__BSV26; s__uncultured_bacterium	0.999443	TACGTAGGGTGCGAGCGTTGTCCGGATTCACTGGGTGTAAAGGGAGCGCAGGCGGGTTGGCAAGTCATTGGTGAAATTCTCAGGCTCAACTTGGGGACTGCCAATGATACTGCTGATCTTGAGTACGGGAGAGGAAGACGGAATTCCTGGTGTAGCGGTGAAATGCGTAGATATCAGGAAGAACACCGGTGGCGAAGGCGGTCTTCTGGCCCGTTACTGACGCTCATGCTCGAAAGCGTGGGGAGCAAACAGG
13801e7bc71636162780bd7b6d06bf65	10	0	0	0	0	0	0	0	0	14	0	0	0	0	0	0	0	18	0	0	0	0	0	0	29	0	0	d__Bacteria; p__Myxococcota; c__Polyangia; o__Polyangiales; f__Phaselicystidaceae; g__Phaselicystis; s__uncultured_Polyangiaceae	0.990903	GACAGAGGGTGCAAACGTTGTTCGGAATTACTGGGCGTAAAGCGCGTGTAGGCGGCTATGCAAGTCGGATGTGAAAGCCCTCGGCTCAACCGGGGAAGTGCACCCGAAACTGCAAAGCTAGAGTCTCGGAGAGGATCGTGGAATTCTCGGTGTAGAGGTGAAATTCGTAGATATCGAGAGGAACACCGGTGGCGAAGGCGGCGATCTGGACGATGACTGACGCTGAGACGCGAAAGCGTGGGGAGCAAACAGG
13875e5251aba715f7ef237edcfb33f7	0	0	0	0	2	0	0	0	10	0	0	0	0	0	0	0	0	0	0	0	0	0	0	0	0	0	0	d__Bacteria; p__Patescibacteria; c__Saccharimonadia; o__Saccharimonadales; f__Saccharimonadales; g__Saccharimonadales; s__uncultured_bacterium	0.992973	TACGGAGGATCCAAGCGTTATCCGGAATTACTGGGCGTAAAGAGTTGCGTAGGCGGTTAAGTAAGTAGTGTGTGAAATAATGAGGCTCAACCTCATGTCCATACACTAAACTGCTTTGACTAGAGAATGGAAGAGGTCGCTGGAATTCCTGGTGTAGGGGTGAAATCCGTAGATATCAGGAGGAACACCGATGGCGTAGGCAGGCGACTGGTCCATTTCTGACGCTCAGGCACGAAAGCGTGGGGAGCGATCGGG
138f6ca2616ade6a52da923660b46ba8	0	0	0	0	0	0	0	4	0	0	0	0	0	0	0	0	0	0	0	0	0	0	0	0	0	0	0	d__Bacteria; p__Bacteroidota; c__Bacteroidia; o__Bacteroidales; f__Bacteroidetes_BD2-2; g__Bacteroidetes_BD2-2; s__Bacteroidetes_bacterium	0.999995	TACGGAGGATGCAAGCGTTATCCGGATTCATTAGGTATAAAGGGTGCGTAGGCGGATTTGTAAGTCAGTGGTGAAATACTATAGCTTAACTATAGAACTGCCATTGATACTGCAAGTCTTGAGTACAATTGAGGTAGGCGGAATGTGTGGTGTAGCGGTGAAATGCTTAGATATCACACAGAACACCGATTGCGAAGGCAGCTTACTAAACTGTAACTGACGCTGATGCACGAAAGCATGGGGAGCAAACAGG
1390be990b3eede8ecc6bc9d45d2f008	0	0	0	0	0	0	0	0	0	0	0	0	0	0	0	0	0	103	0	0	0	0	0	0	0	0	0	d__Bacteria; p__Actinobacteriota; c__Actinobacteria; o__Propionibacteriales; f__Nocardioidaceae; g__Marmoricola	0.855015	TACGTAGGGTGCGAGCGTTGTCCGGAATTATTGGGCGTAAAGGGCTCGTAGGCGGTTTGTCACGTCGGGAGTGAAAACTCAGGGCTCAACCCTGAGCCTGCTTCCGATACGGGCAGACTAGAGGTATGCAGGGGAGAACGGAATTCCTGGTGTAGCGGTGAAATGCGCAGATATCAGGAGGAACACCGGTGGCGAAGGCGGTTCTCTGGGCATTACCTGACGCTGAGGAGCGAAAGTGTGGGGAGCGAACAGG
13969e356470e3014feadea1fd0ef67a	0	0	0	0	0	0	0	0	0	0	0	0	0	0	0	0	0	0	0	0	0	0	0	0	0	4	0	d__Bacteria; p__Synergistota; c__Synergistia; o__Synergistales; f__Synergistaceae; g__Thermovirga; s__uncultured_Synergistaceae	0.714562	TACGTAGGGGGCGAGCGTTGTCCGGAATTACTGGGCGTAAGGGGTGCGCAGGCTGTTATGCGAGTCTGCTGTGAAATGCGCCGGCTTAACCGGTGAATTGCGGCAGATACTGCATGACTGGAGTACTGGAGAGGAAAGTGGAATTCCCGGTGTAGCGGTGAAATGCGTAGATATCGGGAGGAACACCGGTGGCGAAGGCGGCTTTCTGGCCAGTTACTGACGCTCATGCACGAAAGCTGGGGTAGCAAACCGG
139d2deea39a001b08b85013a2949729	0	0	0	0	0	0	0	0	0	2	0	0	0	0	0	0	0	0	0	0	0	0	0	0	0	0	0	d__Bacteria; p__Patescibacteria; c__Gracilibacteria; o__Candidatus_Peregrinibacteria; f__Candidatus_Peregrinibacteria; g__Candidatus_Peregrinibacteria; s__uncultured_bacterium	0.809706	TACGGAGGGTGCAAGCGTTATCCGGAATCATTGGGCGTAAAGCGTTTGTAGGCGGTATAATAAGTCGAATGTTAAATCTTGCAGCTCAACTGCAAGTTCGTATTTGAAACTGTTATACTAGAGATATGTAGAGGCAGATGGAATTCTGTGTGTAGGGGTAAAATCCGTTGATACACAGAGGAACACCAAAAGCGAAGGCAGTCTGCTGGGCATTTTCTGACGCTAAAGAACGAAAGCGTGGGGAGCGAAAAGG
139e7ec5b40b4baee0df7e345b77b1e4	0	0	0	0	0	0	0	0	0	18	0	0	0	0	0	0	0	0	0	0	0	0	0	0	0	0	0	d__Bacteria; p__Patescibacteria; c__Saccharimonadia; o__Saccharimonadales; f__Saccharimonadales; g__Saccharimonadales	0.744376	TACGGAGGATCCAAGCGTTATCCGGAATTACTGGGCGTAAAGAGTTGCGTAGGTGGCATAGTAAGCAGGCAGTGAAAGCGTGGGGCTCAACCCCATAAACATTGTTTGAACTGCTAAGCTAGAGAATGAGAGAGGTCGCTGGAATTCCCTGTGTAGGAGTGAAATCCGTAGATATAGGGAGGAACACCGATGGCGTAGGCAGGCGACTGGCTCATTTCTGACACTAAGGCACGAAAGCGTGGGGAGCAAACGGG
13a8904a239cc292ec30dbe3f834daa5	0	19	88	0	0	0	65	43	0	30	0	0	0	0	0	0	0	0	0	0	0	0	0	0	0	0	0	d__Bacteria; p__NB1-j; c__NB1-j; o__NB1-j; f__NB1-j; g__NB1-j; s__uncultured_delta	0.778995	TACGGAGGGCGCAAGCGTTGTTCGGAATCACTGGGCGTAAAGCGCGTGTAGGCGGCCGGGCAAGTCGGATGTGAAATCCCGAGGCTCAACCTCGGAACTGCACTCGAAACTGCTCGGCTCGAGTCCCGGAGAGGATGGCGGAATTCCCGGTGTAGGGGTGAAATCCGTAGATATCGGGAGGAACACCAGTGGCGAAGGCGGCCATCTGGACGGTGACTGACGCTGAGACGCGAAAGCGTGGGGAGCAAACAGG
13bf3a9ffd8c2ea7f85224c423b6d86c	0	0	0	0	0	0	0	0	0	0	0	0	0	0	0	0	0	12	0	0	0	0	0	0	0	0	0	d__Bacteria; p__Proteobacteria; c__Alphaproteobacteria; o__Rhizobiales; f__Devosiaceae; g__Devosia	0.931976	TACGAAGGGGGCTAGCGTTGTTCGGATTTACTGGGCGTAAAGCGCACGTAGGCGGATCGTTAAGTTAGGGGTGAAATCCTGGAGCTCAACTCCAGAACTGCCCTTAATACTGGCGATCTTGAGTCCGGAAGAGGTAAGTGGAACTCCTAGTGTAGAGGTGGAATTCGTAGATATTAGGAAGAACACCAGTGGCGAAGGCGGCTTACTGGTCCGGTACTGACGCTGAGGTGCGAAAGCGTGGGGAGCAAACAGG
13c8f5a35731ee3e6d21a7bccc2c44f5	0	0	0	0	0	0	0	0	0	5	0	0	0	0	0	0	0	0	0	0	0	0	0	0	0	0	0	d__Bacteria; p__RCP2-54; c__RCP2-54; o__RCP2-54; f__RCP2-54; g__RCP2-54	0.992964	GACGGAGGGTGCAAGCGTTGTTCGGAATTACTGGGCGTAAAGGGCGCGTAGGCGGTTTGCTAAGTTCGGTGTGAAAGCCCCTGGCTCAACTGGGGAACGGCGCTGGAAACTGGCAGACTAGAGTACCGGAGAGGAGGGTGGAATTCCTGGTGTAGCGGTGAAATGCGTAGATATCAGGAGGAACACCGGTGGCGAAGGCGGCCCTCTGGACGGATACTGACGCTGAGGCGCGAAAGCGTGGGGATCAAACAGG
13d36a53f0b12845b7cdadabe269a41f	0	0	0	0	0	0	0	0	0	5	0	0	0	0	0	0	0	0	0	0	0	0	0	0	0	0	0	d__Bacteria; p__Fibrobacterota; c__Fibrobacteria; o__Fibrobacterales; f__Fibrobacteraceae	1	TACGAGGGGGGCAAATGTTGTTCGGAATCACTGGGCGTAAAGGGAGCGTAGGCGGGTTTTTAAGTTGGATGTTTAACCCCGGGGCCCAACCCCGGATCGGCATCCAAAACTGGAAATCTTGAATAGGGGAGAGGTCAGTGGAATTGGAGGTGTAGCGGTGGAATGCGTAGAGATCTCCAAGAACACCAGTTGCGAAGGCGGCTGACTGGACCCATATTGACGCTGAGGCTCGAAAGCATGGGGAGCAAACAGG
13e22b4458024c466825bdd6b520c4fb	0	0	0	0	0	0	0	0	0	0	0	0	0	0	0	0	0	0	0	0	0	0	72	0	79	64	53	d__Bacteria; p__Actinobacteriota; c__Thermoleophilia; o__Solirubrobacterales; f__Solirubrobacteraceae; g__Conexibacter	0.707373	TACGTAGGGGGCAAGCGTTGTCCGGAATCATTGGGCGTAAAGCGCGTGTAGGCGGCCCGATAAGTCCGCTGTGAAAGTCCAGGGCTCAACCCTGGGATGCCGGTGGATACTGTCGGGCTCGAGTCCGGAAGAGGCGAGTGGAATTCCTGGTGTAGCGGTGAAATGCGCAGATATCAGGAGGAACACCAATGGCGAAGGCAGCTCGCTGGGACGTGACTGACGCTGAGACGCGAAAGCGTGGGGAGCAAACAGG
13ee00f22942fc5dc007eb875a42a9ac	0	0	0	0	0	0	0	2	0	0	0	0	0	0	0	0	0	0	0	0	0	0	0	0	0	0	0	d__Bacteria; p__Marinimicrobia_(SAR406_clade); c__Marinimicrobia_(SAR406_clade); o__Marinimicrobia_(SAR406_clade); f__Marinimicrobia_(SAR406_clade); g__Marinimicrobia_(SAR406_clade); s__uncultured_bacterium	0.960355	TACGAGGGGTGCTAGCGTTGTCCGGAATCATTGGGCGTAAAGGGTCCGTAGGTGTCTTTGCAAGTCGTTTGTTACATCCACCGGCTTAACCGGTGGCCTGCAATCGAAACTGCAAGGATAGAGTTCGAGAGAGGAAAGTGGAATTCCTGGTGTAGCGGTGACATGCGTAGATATCAGGAGGAACACCAATGGCGAAGGCAGCTTTCTGGCTCGATACTGACACTGAGGGACGAAAGCGTGGGTAGCGAACAGG
13ee36cc2aefdda126581297aa403bd9	0	0	0	0	14	6	0	0	0	0	0	0	0	0	0	0	0	0	0	0	0	0	0	0	0	0	0	d__Bacteria; p__Chloroflexi; c__Dehalococcoidia; o__Dehalococcoidales; f__uncultured; g__uncultured; s__uncultured_Chloroflexi	0.867608	TACGTAGGTGGCTAGCGTTATCCGGATTTACTGGGCGTAAAGAGCGCGTAGGTGGTCTTTCAAGTCGAATGTAAAATCTCCCGGCTCAACTGGGAGGGCGCATTTGATACTGTGAGACTTGAGGACAGTAGAGGAAAGCGGAATTCCCGGTGTAGTGGTGAAATGCGTAGATATCGGGAGGAACACCAGTGGCGAAGGCGGCTTTCTGGGCTGCACCTGACACTGAGGCGCGAAAGCGTGGGGAGCGAACAGG
13eef876ac2408278cc9caaee3f82ba6	0	0	0	0	0	0	0	0	0	32	0	0	0	0	0	0	0	0	0	0	0	0	0	0	0	0	0	d__Bacteria	0.99999	TACGGGGGGTGCGAGCGTTGTCCGGATTCACTGGGCGTAAAGGGCGCGTAGGCGGCCGACTCAGTCCGGTCTTCAAGCGCGGGGCTTACCCCCGCGTCGGGCCGGGGACGGGTGGGCTGGGGGCCGGTCGAGGGATGCGGAATGCCGGGTGTAGTGGTGAAATGCGTAGAGATCCGGCGGAACACCGGTGGTGGAGGCGGCATCCTGGGCCGGAACCGACGCTGAGGCGCGAGAGCGCGGGGAGCGAACCGG
13f71cda41bf0f4bc2afd6c69685b4bb	0	0	0	0	0	0	21	0	0	0	0	0	0	0	0	0	0	0	0	0	0	0	0	0	0	0	0	d__Bacteria; p__Bdellovibrionota; c__Oligoflexia; o__0319-6G20; f__0319-6G20; g__0319-6G20	1	TACGAGGGGTGCAAGCGTTGCTCGGAATTATTGGGCGTAAAGGGTAGGTAGGTGGTCTCATTTGTCTGGGGTGAAAGCCTTGAGCTTAACTCAAGAAGTGCCCCAGAAACGGTGAGACTGGAGTCCTGGAGAGGGTCGTGGAATTCCCGGTGTAGCGGTGAAATGCGTAGAGATCGGGAGGAACACCAGAGGCGAAGGCGGCGACCTGGACAGGTACTGACACTCAACTACGAAAGCGTGGGGAGCAAACAGG
13f812791a04eb6dc42a49bc1db51d2e	0	0	0	0	0	0	0	0	0	35	0	0	0	0	0	0	0	0	0	0	0	0	0	0	0	0	0	d__Bacteria; p__Patescibacteria; c__Saccharimonadia; o__Saccharimonadales; f__S32; g__TM7; s__uncultured_bacterium	0.915544	TACGTAGGGTCCAAGCGTTATCCGGAATTACTGGGCGTAAAGAGTTGCGTAGGTGGCATAGTAAGTAGATAGTGAAAGCGTGTGGCTCAACCATATATCCATTATCTAAACTGCTAAGCTAGAAGATGAGAGAGGTAGATGGAATTCCTGATGTAGGGGTAATATCCGTAGATATCAGGAGGAACACCGATGGCGTAAGCAGTCTACTGGCTCATTCTTGACACTAAGGCACGAAAGCGTGGGGAGCAAACAGG
13fd47213c2ac0a5bc2776572e8cbd88	29	0	41	0	0	0	21	0	0	79	0	0	0	0	0	0	0	0	0	0	0	0	0	0	0	0	0	d__Bacteria; p__Bacteroidota; c__Bacteroidia; o__Chitinophagales; f__Chitinophagaceae; g__Terrimonas; s__metagenome	0.792637	TACGGAGGGTGCAAGCGTTATCCGGATTCACTGGGTTTAAAGGGTGCGTAGGTGGGTCTGTAAGTCCGTGGTGAAATCTCCGAGCTTAACTTGGAAACTGCCATGGATACTATAGGTCTTGAATACTGTGGAGGTCAGCGGAATATGTCATGTAGCGGTGAAATGCTTAGATATGACATAGAACACCAATTGCGAAGGCAGCTGGCTACACAAATATTGACACTGAGGCACGAAAGCGTGGGGATCAAACAGG
1406eae4c52052810c46d883a5988107	0	0	0	0	0	0	0	0	0	0	0	0	20	0	0	0	0	0	0	0	0	3	0	0	0	0	0	d__Archaea; p__Nanoarchaeota; c__Nanoarchaeia; o__Woesearchaeales; f__SCGC_AAA011-D5; g__SCGC_AAA011-D5; s__Candidatus_Diapherotrites	0.999997	TACCCGCGGTCCAAGTCGCAGCCATCATTATTGGGTCTAAAACATCCGTAGCTTGCTTAGTAAGTTTCTTGTGAAATTCTATATCTCAAATATAGAGCGGGCAAGAAGTACTGTTAAGCTAGAGACTGGAAGACGTAAGAAGTACGTTTGGAGTAGCGGTAAAATGTGTTAATCCCAGACGGACTAACAACAGCGAAGGCATCTTACGAGGACAGTTCTGACAGTAAGGGATGAAGGCCAGGGGCGCAAAACGG
140cdc0260b40b346d337b13163a3037	0	0	0	0	0	0	0	0	0	24	0	0	0	0	0	0	0	0	0	0	0	0	0	0	0	0	0	d__Bacteria; p__Proteobacteria; c__Alphaproteobacteria; o__Sphingomonadales; f__Sphingomonadaceae; g__Altererythrobacter	0.945736	TACGGAGGGAGCTAGCGTTGTTCGGAATTACTGGGCGTAAAGCGCACGTAGGCGGCTCAGCAAGTCAGGGGTGAAATCCCGGGGCTCAACCCCGGAACTGCCCTTGAAACTGCTAAGCTAGAATCCTGGAGAGGCGAGTGGAATTCCGAGTGTAGAGGTGAAATTCGTAGATATTCGGAAGAACACCAGTGGCGAAGGCGACTCGCTGGACAGGTATTGACGCTGAGGTGCGAAAGCGTGGGGAGCAAACAGG
1427435456d4da78e4d4f36902b0a273	0	0	0	10	0	0	0	0	0	0	0	14	46	28	101	96	0	51	0	103	26	169	514	397	1700	1099	2326	d__Archaea; p__Crenarchaeota; c__Nitrososphaeria; o__Nitrososphaerales; f__Nitrososphaeraceae	1	TACCAGCACCCCGAGTGGTCGGGACGATTATTGGGCCTAAAGCATCCGTAGCCGGTTCTACAAGTCTTCCGTTAAATCCACCTGCTTAACAGATGGGCTGCGGAGGATACTATGGAGCTAGGAGGCGGGAGAGGCAAGCGGTACTTAGTGGGTAGGGGTAAAATCCGTTGATCCATTGAAGACCACCAGTGGCGAAGGCGGCTTGCCAGAACGCACTCGACGGTGAGGGATGAAAGCTGGGGGAGCAAACCGG
142970fefd40e7b0b15a6f55c32d1a59	0	26	0	0	0	0	0	0	0	0	0	0	0	0	0	0	0	0	0	0	0	0	0	0	0	0	0	d__Bacteria; p__Acidobacteriota; c__Vicinamibacteria; o__Vicinamibacterales; f__uncultured; g__uncultured; s__uncultured_bacterium	0.723665	TACGGGGGGGGCAAGCGTTGTTCGGAATTACTGGGCGTAAAGGGCTCGTAGGCGGCCGACTAAGTCAGACGTGAAATCCCTCGGCTCAACCGGGGAACTGCGTCTGATACTGGATGGCTTGAATCCGGGAGAGGGATGCGGAATTCCAGGTGTAGCGGTGAAATGCGTAGATATCTGGAGGAACACCGGTGGCGAAGGCGGCATCCTGGACCGGTATTGACGCTGAGGAGCGAAAGCCAGGGGAGCAAACGGG
142c5ff68ca161254a183a29724fcf88	0	0	0	0	0	0	0	0	0	0	0	0	0	0	0	0	0	0	0	0	0	0	0	0	3	0	0	d__Bacteria; p__Proteobacteria; c__Gammaproteobacteria	0.989184	TACAGAGGGTGCGAGCGTTAATCGGAATTACTGGGCGTAAAGCGCACGTAGGTGGTTTGATAAGTTGTCTGTGAAAGCCCTGGGCTCAACCTAGGAAAGTCAGGCAATACTGTTAGACTAGAGTGCCATAGAGGGTAGTGGAATTTCACGTGTAGCGGTGAAATGCGTAGATATGTGGAGGAACACCAGTGGCGAAGGCGACTTTCTGGACTGTAACTGACGCTGAGGCGCGAAAGCGTGGGGAGCAAACAGG
1430ca7007be84af110e6be17478311c	0	0	0	0	0	0	0	0	0	0	3	0	0	0	0	0	0	0	0	0	0	0	0	0	0	0	0	d__Bacteria; p__Planctomycetota; c__Planctomycetes; o__Pirellulales; f__Pirellulaceae; g__Pirellula	0.999602	GACGAGCTCCCCAAACGTTATTCGGTATCACTGGGCTTAAAGAGTTCGTAGGCGGTCTGGTAGGTGAGGTGTGAAATCCCCCGGCTCAACCGGGGAACTGCGCTTCAAACCACTAGACTTGAGGGAGACAGAGGTGGGCGGAACAGATGGTGGAGCGGTGAAATGCGTTGATATCATCTGGAACACCGGTGGCGAAAGCGGCCCACTGGGTCTTTTCTGACGCTGAGGAACGAAAGCTAGGGTAGCGAACGGG
1433cdcaa0d161b676e8f369ecab040f	0	0	10	0	0	0	0	0	0	0	0	0	0	0	0	0	0	0	0	0	0	0	0	0	0	0	0	d__Bacteria; p__Acidobacteriota; c__Holophagae; o__Subgroup_7; f__Subgroup_7; g__Subgroup_7	1	TACAGAGGGGGCAAGCGTTATTCGGAATTATTGGGCGTAAAGGGCGCGTAGGCGGCTTGACAAGTGGAAGGTGAAATCCCTCGGCTTAACCGAGGAACTGCCCTCCAAACTGTCTGGCTTGAGACCAGGAGAGGTGAGTGGAATTCCCAGTGTAGCGGTGAAATGCGTAGATATTGGGAGGAACACCAGTGGCGAAGGCGGCTCACTGGACTGGTACTGACGCTGAGGCGCGAAAGCGTGGGGAGCAAACGGG
14480dc444b12c3bf498d3c47bc81b3d	0	0	0	0	0	0	0	0	0	0	0	0	0	0	0	0	0	0	0	0	0	0	0	0	0	247	0	d__Bacteria; p__Proteobacteria; c__Alphaproteobacteria; o__Rhizobiales; f__Xanthobacteraceae; g__Bradyrhizobium	0.901526	TACGAAGGGGGCTAGCGTTGCTCGGAATCACTGGGCGTAAAGGGTGCGTAGGCGGGTCTTTAAGTCAGGGGTGAAATCCTGGAGCTCAACTCCAGAACTGCCTTTGATACTGAGGATCTTGAGTACGGGAGAGGTGAGTGGAACTGCGAGTGTAGAGGTGAAATTCGTAGATATTCGCAAGAACACCAGTGGCGAAGGCGGCTCACTGGCCCGTTACTGACGCTGAGGCACGAAAGCGTGGGGAGCAAACAGG
1449a60b4482f0afb2560bfd408cbafd	0	0	0	0	0	0	0	0	0	0	0	6	0	0	0	0	0	0	0	0	0	0	0	0	0	0	0	d__Bacteria; p__Myxococcota; c__Myxococcia; o__Myxococcales; f__Myxococcaceae	0.999695	TACAGAGGGTGCAAGCGTTGTTCGGAATTATTGGGCGTAAAGCGCGTGTAGGCGGCTTTGCAAGTCGGGTGTGAAAGCCCTCAGCTCAACTGAGGAAGTGCGCCCGAAACTGCCGAGCTTGAGTGCCGGAGAGGGTGGCGGAATTCCCCAAGTAGAGGTGAAATTCGTAGATATGGGGAGGAACACCGGTGGCGAAGGCGGCCACCTGGACGGTAACTGACGCTGAGACGCGAAAGCGTGGGGAGCAAACAGG
146011b4b3b1ac5bd7d8224c5d93209d	14	0	0	0	0	0	18	0	0	168	0	0	0	0	0	18	0	0	0	0	0	0	0	0	0	0	0	d__Bacteria; p__Proteobacteria; c__Alphaproteobacteria; o__Sphingomonadales; f__Sphingomonadaceae; g__Sphingomonas	0.999701	TACGGAGGGGGCTAGCGTTGTTCGGAATTACTGGGCGTAAAGCGCACGTAGGCGGCTTTGTAAGTTAGAGGTGAAAGCCCAGGGCTCAACCCTGGAATTGCCTTTAAGACTGCATCGCTTGAACATCGGAGAGGTAAGTGGAATTCCGAGTGTAGAGGTGAAATTCGTAGATATTCGGAAGAACACCAGTGGCGAAGGCGACTTACTGGACGATTGTTGACGCTGAGGTGCGAAAGCGTGGGGAGCAAACAGG
14649acdee739259b27b7f39d79ae9c8	0	0	0	0	0	0	7	0	0	0	0	0	0	0	0	0	0	0	0	0	0	0	0	0	0	0	0	d__Bacteria; p__Myxococcota; c__bacteriap25; o__bacteriap25; f__bacteriap25; g__bacteriap25; s__uncultured_bacterium	0.999065	AACGGAGGGTGCAAGCGTTGTTCGGAATTACTGGGCGTAAAGCGCGTGCAGGTGGTCTTTTAAGTTTCGTGTGAAATCCCATGGCTTAACCATGGAACGGCACGGAAAACTGGAAGACTTGAGGATGGGAGAAGAGGGCGGAATTCCCAGTGTAGAGGTGAAATTCGTAGATATTGGGAGGAACACCGGTGGCGAAAGCGGCTCTCTAGACCATTTCTGACACTCATACGCGAGAGCGTGGGTAGCAAACAGG
146f509fece2cf82914a5edd841653ef	0	0	0	0	0	0	0	0	9	0	0	0	0	0	0	0	0	0	0	0	0	0	0	0	33	0	0	d__Bacteria; p__Bacteroidota; c__Bacteroidia; o__Bacteroidales; f__Prolixibacteraceae; g__WCHB1-32; s__uncultured_Bacteroidetes	0.932474	TACGGAGGATGCAAGCGTTATCCGGATTCATTGGGTTTAAAGGGTGCGTAGGCGGCTTTTTAAGTCAGTGGTGAAATCTTGCCGCTTAACGGTAAAATTGCCATTGATACTGACAAGCTTGAGTACAGTTGAGGTAGGCGGAATGTGTAGTGTAGCGGTGAAATGCTTAGATATTACACAGAACACCGATTGCGAAGGCAGCTTACTAAACTGTTACTGACGCTAATGCACGAAAGCGTGGGGAGCGAACAGG
1471d47a37bb04f9e57a7ca00132411d	0	0	0	0	0	0	0	0	0	0	0	0	0	0	0	0	0	0	0	0	0	0	0	36	0	0	0	d__Bacteria; p__Chloroflexi; c__Gitt-GS-136; o__Gitt-GS-136; f__Gitt-GS-136; g__Gitt-GS-136	1	TACGTAGGGCGCAAGCGTTGTCCGGATTTACTGGGCGTAAAGAGCGCGCAGGCGGCTGGTCAAGTCCGATGTGAAATCTCCCGGCTCAACTGGGAAACTGCATCGGAAACTGATCGGCTTGAAGGTGGGAGAGGGTAGTGGAATTCCCGGTGTAGTGGTGAAATGCGTAGATATCGGGAGGAACACCAGTGGCGAAGGCGACTACCTGGCCCATTCTTGACGCTGAGGCGCGAAAGCTAGGGGAGCGAACGGG
149909a7ffd7b142cd50bd56754b130b	11	14	0	0	0	0	6	3	0	61	0	0	0	0	0	0	0	0	0	0	0	0	0	0	0	0	0	d__Bacteria; p__Proteobacteria; c__Alphaproteobacteria; o__uncultured; f__uncultured; g__uncultured; s__uncultured_bacterium	0.998803	TACGAAGGGGGCTAGCGTTGTTCGGAATTACTGGGCGTAAAGGGCGTGTAGGCGGTCCGCTAAGTCAGGTGTGAAAGGCCTGGGCTCAACCCAGGAAATGCGCCTGAGACTGACGGACTTGAGTCCGGGAGAGGATGGTGGAACTCCCAGTGTAGAGGTGAAATTCGTAGATATTGGGAAGAACACCCGTGGCGAAGGCGGCCATCTGGACCGGTACTGACGCTAATGCGCGACAGCGTGGGGAGCAAACAGG
14a86e53068b00399a8e9713183cbb24	0	0	0	0	0	0	0	0	0	13	0	0	0	0	0	0	0	0	0	0	0	0	0	0	0	0	0	d__Bacteria; p__Proteobacteria; c__Alphaproteobacteria; o__Rhodobacterales; f__Rhodobacteraceae	0.858699	TACGGAGGGGGCTAGCGTTGTTCGGAATTACTGGGCGTAAAGCGCACGTAGGCGGACATTTAAGTCAGGGGTGAAATCCCGGGGCTCAACCCCGGAACTGCCTTTGATACTGGGTGTCTGGAGGTCGAGAGAGGTGAGTGGAATTCCGAGTGTAGAGGTGAAATTCGTAGATATTCGGAGGAACACCAGTGGCGAAGGCGGCTCACTGGCTCGATACTGACGCTGAGGTGCGAAAGCGTGGGGAGCAAACAGG
14ce61e559ac7a7343eebe78e144d493	0	0	0	0	0	0	0	0	0	0	0	0	3	3	0	0	0	0	0	0	0	0	0	0	0	0	0	d__Bacteria; p__Gemmatimonadota; c__BD2-11_terrestrial_group; o__BD2-11_terrestrial_group; f__BD2-11_terrestrial_group; g__BD2-11_terrestrial_group	1	GACGGAGGGCGCAAGCGTTGTTCGGAATTACTGGGCGTAAAGCGCGAGCAGGTGGTCTGTTAAGTCTTTTGTGAAAACCCGGGGCTCAACTCCGTGGAATGCAGAAGATACTGGCAGACTAGAGACCAGTAGAGGCTAGCGGAATTCCTGGTGTAGCGGTGGAATGCGTAGATATCAGGAAGAACACCTGTGGCGAAGGCGGCTAGCTGGGCTGGATCTGACACTCATCCGCGAAAGCGTGGGGAGCAAACAGG
14d05bcb6de5774c6a83affe499761f1	12	0	0	0	0	0	56	0	0	0	0	0	0	0	0	0	0	0	0	0	0	0	0	0	0	0	0	d__Bacteria; p__Proteobacteria; c__Gammaproteobacteria; o__Xanthomonadales; f__Xanthomonadaceae	1	TACGAAGGGTGCAAGCGTTACTCGGAATTACTGGGCGTAAAGCGTGCGTAGGTGGTTTGTTAAGTCTGATGTGAAAGCCCTGGGCTCAACCTGGGAATTGCATTGGATACTGGCAGGCTAGAGTGCGGTAGAGGGTAGTGGAATTCCCGGTGTAGCAGTGAAATGCGTAGAGATCGGGAGGAACATCTGTGGCGAAGGCGACTACCTGGACCAGCACTGACACTGAGGCACGAAAGCGTGGGGAGCAAACAGG
14dc5b44e0bd3ac347ce48fd48d63781	0	0	0	0	0	0	0	0	0	0	0	0	0	0	0	0	0	0	0	0	0	41	0	0	0	0	0	d__Bacteria; p__Armatimonadota; c__uncultured; o__uncultured; f__uncultured; g__uncultured; s__uncultured_bacterium	0.706142	TACGTAGGGGGCGAGCGTTGTCCGAATTCACTGGGCGTAAAGCGCGCGTAGGCGGACATTTAAGTTGTGGGTGAAATGCCGAGGCTTAACCTCGGAACTGCCTGCAAAACTGGGTGTCTTGAGGTATGGAGAGGGAAGTGGAATTCCAGGTGTAGCGGTGAAATGCGTAGATATCTGGAGGAACACCCGTGGCGAAGGCGGCTTCCTGGCCATATCCTGACGCTGAGGTGCGAAAGCTAGGGGAGCGAACGGG
14dcb56607787cd82b73eab041d141a5	6	0	0	0	0	0	0	0	0	10	0	0	0	0	0	0	0	0	0	0	0	0	0	0	0	0	0	d__Bacteria; p__Proteobacteria; c__Alphaproteobacteria; o__Puniceispirillales; f__EF100-94H03; g__EF100-94H03; s__uncultured_bacterium	0.999979	GACGGAGGGGGCTAGCGTTGTTCGGAATGACTGGGCGTAAAGCGCGCGTAGGCGGTTCGGTAAGTTGGATGTGAAAGCCCGGGGCTTAACCCCGGATGTGCGTTCAAGACTGCCGAACTTGAGACCGGAAGGGGAGAGCGGAATTCCCAGTGTAGAGGTGAAATTCGTAGATATTGGGAAGAACACCGGTGGCGAAGGCGGCTCTCTGGTCCGGTTCTGACGCTGAGGCGCGAAAGCGTGGGGAGCAAACAGG
14e7e286820d523af8356d63e4973f36	0	0	0	0	0	0	3	0	0	0	0	0	0	0	0	0	0	0	0	0	0	0	0	0	0	0	0	d__Bacteria; p__Planctomycetota; c__OM190; o__OM190; f__OM190; g__OM190; s__uncultured_bacterium	0.830227	GACGGAGGGTGCAAACGTTGTTCGGAATCACTGGGCATAAAGCGCACGTAGGCGGCGCGCTAAGTCGGGAGTGAAAGCCCTTGGCTCAACCGAGGAATGTCTCCCGATACTGGCGTGCTCGAGGACGGTTGGGGTGAGTGGAACTCCTGGTGGAGCGGTGAAATGCGTAGATATCAGGAGGAACACCGGTGGCGAAAGCGGCTCACTGGGCCGTCTCTGACGCTGAGGTGCGAAAGCTAGGGTAGCGAACGGG
14ee08d4fb696b253c6be82077aea99d	14	30	0	0	0	0	0	0	0	90	0	0	0	0	0	0	0	0	0	0	0	0	0	0	0	0	0	d__Bacteria; p__Bacteroidota; c__Bacteroidia; o__Chitinophagales; f__Chitinophagaceae; g__uncultured	0.79786	TACGGAGGGTGCAAGCGTTATCCGGATTCACTGGGTTTAAAGGGTGCGTAGGTGGGCAGGTAAGTCAGTGGTGAAATCTCCGGGCTTAACCCGGAAACTGCCATTGATACTATTTGTCTTGAATACTGTGGAGGTCAGCGGAATATGTCATGTAGCGGTGAAATGCTTAGATATGACATAGAACACCAATTGCGAAGGCAGCTGGCTACACAAATATTGACACTGAGGCACGAAAGCGTGGGGATCAAACAGG
15091b058bf1188ae7e6627d39fc0a41	0	0	0	0	0	0	0	0	0	11	0	0	0	0	0	0	0	0	0	0	0	0	0	0	0	0	0	d__Bacteria; p__Acidobacteriota; c__Subgroup_22; o__Subgroup_22; f__Subgroup_22; g__Subgroup_22; s__uncultured_bacterium	0.862878	TACGGAGGGGGCCAGCGTTGTTCGGAATCATTGGGCGTAAAGGGCACGTAGGCGGCCCGGCAAGTCGGTTGTGAAATCCCTCGGCTCAACCGAGGAATTGCTGCTGATACTGTCGGGCTTGAGTCCCGGAGAGGGTAGTGGAATTCCCAGTGTAGCGGTGAAATGCGTAGATATTGGGAGGAACACCGGTGGCGAAGGCGACTACCTGGACGGGTACTGACGCTGAGGTGCGAAAGCGTGGGGAGCAAACAGG
150fa3215e3dd1331c0fbb722a5158d5	6	0	0	0	0	0	0	0	0	0	0	0	0	0	0	0	0	0	0	0	0	0	0	0	0	0	0	d__Bacteria; p__Chloroflexi; c__Anaerolineae; o__Anaerolineales; f__Anaerolineaceae; g__uncultured; s__uncultured_bacterium	0.830664	CACGTAGGATCCAAGCGTTATCCGGATTTACTGGGCGTAAAGCGCGTGCAGGTGGTTTGGTAAGTTGGGTGTTAAATCTTTCGGCTCAACCGAGAGGTGTCGCTCAAGACTCCCAGACTGGAGGACGGTAGAGGTAGGTAGAATTCCGGGTGTAGTGGTGAAATGCGTAGATATCCGGAGGAATACCAGTGGCGAAGGCGGCCTACTGGACCGTTCCTGACACTCAGACGCGAAAGCTAGGGGAGCAAACGGG
15131699043fd4a16c4a9a82eab56ca1	0	0	18	0	0	0	0	0	0	0	0	0	0	0	0	0	0	0	0	0	0	0	0	0	0	0	0	d__Bacteria; p__Verrucomicrobiota; c__Verrucomicrobiae; o__Pedosphaerales; f__Pedosphaeraceae; g__Pedosphaeraceae	0.99874	TACAGAGGTCCCAAGCGTTGTTCGGATTCACTGGGCGTAAAGGGTGCGTAGGTGGCCGGGTAAGTTCGATGTGAAAGCTCGGAGCTTAACTCCGAAATGGCATTGAATACTATCCGGCTAGAGGGTCGGAGGGGAGACTGGAATTCTCGGTGTAGCAGTGAAATGCGTAGATATCGAGAGGAACACCAGTGGCGAAGGCGAGTCTCTGGACGACTCCTGACACTGAGGCACGAAAGCTAGGGGAGCAAACAGG
151f25319c8715bb49632a77fb021ad5	0	0	0	0	0	0	31	0	0	48	0	0	0	0	0	18	0	0	0	0	0	0	0	0	0	0	10	d__Bacteria; p__Proteobacteria; c__Alphaproteobacteria; o__Reyranellales; f__Reyranellaceae; g__Reyranella	1	GACGAAGGGGGCTAGCGTTGTTCGGAATTACTGGGCGTAAAGCGAGTGTAGGTGGTTGTCCAAGTTGGATGTGAAAGCCTTGAGCTCAACTCAAGAAATGCATTCAGGACTGGGCGGCTAGAGGACCGGAGAGGATAGTGGAATTCCCAGTGTAGTGGTGAAATACGTAGAGATTGGGAAGAACACCAGTGGCGAAGGCGGCTATCTGGACGGTTTCTGACACTAAGACTCGAAAGCGTGGGGAGCAAACAGG
1536ac9e737f22c2d66479a83a944eb4	0	0	0	0	0	0	7	0	0	0	0	0	0	0	0	0	0	0	0	0	0	0	0	0	0	0	0	d__Bacteria; p__Patescibacteria; c__Saccharimonadia; o__Saccharimonadales; f__Saccharimonadales; g__Saccharimonadales; s__uncultured_bacterium	0.994872	TACGGAGGATCCAAGCGTTATCCGGATTTACTGGGCGTAAAGAGTTGCGTAGGTGGTTTGCCAAGTTTCCGTTTAAATGCCAAGGCTCAACCTTGGAAGTGACGGAAAAACTGGCAAACTCGAGAATGAGAGAGGTCACTGGAATTTCTTGTGTAGGAGTGAAATCCGTAGATATAAGAAGGAACACCGATGGCGTAGGCAGGTGACTGGCTCATTTCTGACACTGAGGCACGAAAGCGTGGGGAGCGAACGGG
1539a7809f78546646ddd79a873f251b	19	0	0	0	0	0	0	0	0	0	0	0	0	0	0	0	0	0	0	0	0	0	0	0	0	0	0	d__Bacteria; p__Bacteroidota; c__Bacteroidia; o__Cytophagales; f__Hymenobacteraceae; g__Hymenobacter; s__uncultured_bacterium	0.936815	TACGGAGGGTGCGAGCGTTGTCCGGATTTATTGGGTTTAAAGGGTGCGTAGGCGGTCCATTAAGTCTGGGGTGAAAGCCCGCTGCTCAACAGCGGAACTGCCCTGGATACTGGCGGACTTGAGTACAGACGAGGTTGGCGGAATGGACAGAGTAGCGGTGAAATGCATAGATACTGTCCAGAACCCCGATTGCGAAGGCAGCTGACTAGGCTGTTACTGACGCTGAGGCACGAAAGCGTGGGGAGCGAACAGG
154041ba8e34074774e4be3f147af4ad	8	0	0	0	0	0	0	3	0	19	0	0	0	0	0	9	0	0	0	0	0	0	0	0	0	0	0	d__Bacteria; p__Verrucomicrobiota; c__Verrucomicrobiae; o__Chthoniobacterales; f__Chthoniobacteraceae; g__Candidatus_Udaeobacter; s__metagenome	0.964336	TACAGAGGTCCCGAGCGTTGTTCGGATTTATTGGGCGTAAAGGGTGCGTAGGCGGCAGAGTAAGTTGGATGTGAAATCCTGGGGCTCAACCTCAGAATTGCATTCAATACTGCTTTGCTAGGGCGCTGTAGAGGAGATTGGAATTTACGGTGTAGCAGTGAAATGCGTAGATATCGTAAGGAAGACCAGTGGCGAAAGCGAATCTCTGGGCAGCAGCCGACGCTGAGGCACGAAGGCCAGGGGAGCAAACGGG
1554de42d7098a3acc4712fcb06a6590	0	0	0	0	0	0	0	0	0	3	0	0	0	0	0	0	0	0	0	0	0	0	0	0	0	0	0	d__Bacteria; p__Bacteroidota; c__Bacteroidia; o__Sphingobacteriales; f__NS11-12_marine_group; g__NS11-12_marine_group	0.999999	TACGGAGGATGCAAGCGTTGTCCGGATTCATTGGGTTTAAAGGGTGCGTAGGCGGAAAATTAAGTCAGCGGTGAAAGCTTACAGCTTAACTGTAAAAATGCCATTGAAACTGGTTTTCTTGAGTTCGATTGAGGTAGATGGAATGTACCATGTAGCGGTGAAATGCTTAGATATGATACAGAACACCAATTGCGAAGGCAGTCTACTAAGTCGATACTGACGCTGAGGCACGAAAGCATGGGGAGCAAACAGG
155f3e145960011a85fc7b291df38f76	0	0	0	0	0	0	0	0	0	0	0	0	0	0	0	0	0	0	0	0	0	156	249	0	758	217	188	d__Bacteria; p__Actinobacteriota; c__Thermoleophilia; o__Solirubrobacterales; f__67-14; g__67-14; s__uncultured_actinobacterium	0.939932	TACGTAGGGGGCAAGCGTTGTCCGGAATCATTGGGCGTAAAGAGCGCGTAGGCGGTCCGGTAAGTCCGCTGTGAAAGTCAAGGGCTCAACCCTTGAATGCCGGTGGATACTGTCGGGCTAGAGTCCGGAAGAGGCGAGTGGAATTCCTGGTGTAGCGGTGAAATGCGCAGATATCAGGAGGAACACCTATGGCGAAGGCAGCTCGCTGGGACGGTACTGACGCTGAGGCGCGAAAGCGTGGGGAGCAAACAGG
15a3dcc24c612d6a5cf9526dc294f8d7	0	0	0	0	0	0	0	0	0	0	0	0	0	0	7	11	0	0	0	0	0	0	0	0	0	0	0	d__Bacteria; p__Patescibacteria; c__Gracilibacteria; o__Absconditabacteriales_(SR1); f__Absconditabacteriales_(SR1); g__Absconditabacteriales_(SR1); s__uncultured_candidate	0.993721	TACGTAGGTCTCAAGCGTTATCCGGATTTACTGGGCGTAAAGTATCCGTAGCCTGATATGCAAGTCAGTTTTCAAATATCTCGACTCAATCGGGAGAAGGGAATAGATACTGCATATCTAGAGATTATTGGAGGTTAGTGGAATTTCGGGTGGAGCGGTGAAATGCGTTGATATCCGAAAGAACGCCGAAAGCGAAAGCAGCTAACTATGATAATTCTGACGGTGAGGGATGACAGTGTGGGGAGCAAACGGG
15b8de1dcad8508ba1de272aa2a0c96e	0	2	0	0	0	0	0	0	0	0	0	0	0	0	0	0	0	0	0	0	0	0	0	0	0	0	0	d__Bacteria; p__Elusimicrobiota; c__Elusimicrobia; o__MVP-88; f__MVP-88; g__MVP-88; s__uncultured_bacterium	0.771807	GACGAAGGTGGCGAGCGTTACTCGGAATTACTAGGCGTAAAGCGTGGGTAGGTGGTTCGGCAAGTCTGTTGTGGAAGCTCCTGGCTCAACCGGGAGAGGTCAATGGATACTACCGAGCTTGAATGTGGGAGAGGTCACTGGAATTCCTGGTGTAGCGGTGAAATGCGTAGAGATCAGGAGGAACACCGATGGCGAAAGCAGGTGACTGGACCACTATTGACACTGAGCCACGAAAGCTAGGGGAGCAAACAGG
15c1c3c6b3755a72c95a9cdc9ec5ad28	0	0	0	0	0	0	3	0	0	0	0	0	0	0	0	0	0	0	0	0	0	0	0	0	0	0	0	d__Bacteria; p__Cyanobacteria; c__Cyanobacteriia; o__Cyanobacteriales; f__Nostocaceae; g__Nodularia_PCC-9350; s__Nodularia_spumigena	0.708741	TACGGAGGATGCAAGCGTTATCCGGAATGATTGGGCGTAAAGGGTCCGCAGGTGGCTATGTAAGTCTGCTGTTAAAGAACCTAGCTTAACTAGGTAAAAGCAGTGGAAACTACAAGGCTAGAGTGCGTTCGGGGTAGAGGGAATTCCTGGTGTAGCGGTGAAATGCGTAGATATCAGGAAGAACACCAGTGGCGAAGGCGCTCTACTAGGCCGCAACTGACACTGAGGGACGAAAGCTAGGGGAGCGAATGGG
15c4bf399d3de9838566df311f42d944	0	0	26	0	0	0	0	0	0	4	6	0	0	0	11	0	0	0	0	0	0	0	0	0	0	0	0	d__Archaea; p__Nanoarchaeota; c__Nanoarchaeia; o__Woesearchaeales; f__SCGC_AAA011-D5; g__SCGC_AAA011-D5; s__Candidatus_Diapherotrites	0.999983	TACTCGCGGTCCAAGTCGCAGCCATTTTTATTGGGTCTAAAACATCCGTAGCTTGCTTAATAAGTTTCTTGTGAAATTCCATATCTCAAGTATGGAGCGGGCAAGAAGTACTGTTAAGCTAGAGACTGGTAGACGTAAAGAGTACGTTTGGAGTAGCGGTAAAATGTGTTAATCCCATACGGACTAACAACAGCGAAGGCACTTTACGAGAACAGCTCTGACAGTAAGGGATGAAGGCTAGGGGCGCGAAAGGG
15c68d5bb900980df676fbe4bca6a3b2	0	0	0	0	0	0	0	0	0	24	0	0	0	0	0	0	0	0	0	0	0	0	0	0	0	0	0	d__Bacteria; p__Proteobacteria; c__Alphaproteobacteria; o__uncultured; f__uncultured; g__uncultured; s__uncultured_bacterium	0.959922	TACGGAGGGGGCAAGCGTTGTTCGGAGTTACTGGGCGTAAAGGGCGCGTAGGCGGTGCGACAAGTCAGGCGTGAAAGCCCCGGGCTTAACCTGGGAATTGCGCTTGATACTGTCGCGCTAGAGATCGGGAGAGGATGGCGGAATTCCCAGTGTAGAGGTGAAATTCGTAGATATTGGGAAGAACACCGGTGGCGAAGGCGGCCATCTGGACCGCATCTGACGCTGAGGCGCGAAAGCGTGGGGAGCAAACAGG
15c77f634c7bc7c89518842522f75a04	0	0	0	0	0	5	0	0	0	0	0	0	0	0	0	0	0	0	0	0	0	0	0	0	0	0	0	d__Bacteria; p__Verrucomicrobiota; c__Verrucomicrobiae; o__Pedosphaerales; f__Pedosphaeraceae; g__Pedosphaeraceae	0.705346	TACAGAGGTCCCAAGCGTTGTTCGGATTTACTGGGCGTAAAGGGTGCGTAGGTGGTTGGGTAAGTTTGATGTGAAATCTCCGAGCTTAACTCGGAAATGGCATTGAATACTATTCGGCTAGAGGTTTGGAGGGGGGACTGGAATTCTTGGTGTAGCAGTGAAATGCGTAGATATCAAGAGGAACACCAGTGGCGAAGGCGAGTCCCTGGACAACACCTGACACTGAGGCACGAAAGCTAGGGGAGCAAACAGG
15c9aff15a4df76e4e70b88b55e14087	8	24	0	34	0	28	15	0	0	64	0	0	0	0	0	0	0	0	0	0	0	0	0	0	54	0	0	d__Bacteria; p__Bacteroidota; c__Bacteroidia; o__Bacteroidales; f__Prolixibacteraceae; g__WCHB1-32	1	TACGGAGGATGCAAGCGTTATCCGGATTCATTGGGTTTAAAGGGTGCGTAGGCGGCCTTTTAAGTCAGTGGTGAAATCTTGCCGCTTAACGGTAAAATTGCCATTGATACTGAAAGGCTTGAGTACATTTGAGGTAAGCGGAATGTGTAGTGTAGCGGTGAAATGCTTAGATATTACACAGAACACCAATTGCGAAGGCAGCTTACTAAACTGTTACTGACGCTGATGCACGAAAGCGTGGGGAGCGAACAGG
15d56c1957f615a428b92ab2d5f3e1ee	23	0	0	0	0	0	16	0	0	0	0	0	0	0	0	14	0	0	0	0	0	0	0	0	0	0	0	d__Bacteria; p__Proteobacteria; c__Alphaproteobacteria; o__Rhizobiales; f__Rhizobiaceae; g__Mesorhizobium	0.736683	TACGAAGGGGGCTAGCGTTGTTCGGAATTACTGGGCGTAAAGCGCACGTAGGCGGATTGTTAAGTTAGGGGTGAAATCCCAGGGCTCAACCCTGGAACTGCCTTTAATACTGGCAATCTCGAGTCCGAGAGAGGTGAGTGGAATTCCGAGTGTAGAGGTGAAATTCGTAGATATTCGGAGGAACACCAGTGGCGAAGGCGGCTCACTGGCTCGGTACTGACGCTGAGGTGCGAAAGCGTGGGGAGCAAACAGG
15dbecdd258149bfd50b65368344b005	0	0	0	0	0	0	0	88	0	0	0	0	0	8	0	0	0	0	0	0	0	0	0	0	0	0	0	d__Bacteria; p__Patescibacteria; c__Microgenomatia; o__Candidatus_Woykebacteria; f__Candidatus_Woykebacteria; g__Candidatus_Woykebacteria; s__Candidatus_Woykebacteria	0.985845	TACGTAGGCGGCAAGCGTTACCCGGAATTACTGGGCGTAAAGAGTGCGTAGGTGGTTTGATAAGTTTTTGTTTAAATACGTTGGCTCAACCAACGGTCCGCAAAAATACTGTCAGACTAGAGGAAACTAGGGGGTACCGGAACAGATGGTGGAGCAGTGAAATGCGTTGATATCATCTGGAACACCCAAGGCGAAGGCAGGTACCTGGGGTTTTCCTGACACTGTTGCACGAAAGCGTGGGGAGCGAACCGG
15fc7b7caac97ed43ec3328dc3c17efe	0	0	0	0	0	0	0	0	0	0	0	0	0	0	0	0	14	0	0	0	0	0	0	0	0	0	0	d__Bacteria; p__Proteobacteria; c__Gammaproteobacteria	0.99989	TACAGAGGGTGCAAGCGTTAATCGGAATTACTGGGCGTAAAGCGCGCGTAGGTGGTTTGGCAAGTTGGATGTGAAAGCCCTGGGCTTAACCTGGGAACTGCATACAATACTACCAAGCTAGAGTAGAGTAGAGGGAAGTGGAATTTCCGGTGTAGCGGTGAAATGCGTAGATATCGGAAGGAACACCAGTGGCGAAGGCGGCTTCCTGGACTCATACTGACACTGAGGTGCGAAAGCGTGGGGAGCAAACAGG
160083d0a5f65a88f14333860e7aac77	0	82	10	62	2	0	0	13	0	0	22	0	0	3	0	0	0	0	0	0	0	0	0	0	0	0	0	d__Bacteria; p__Patescibacteria; c__Microgenomatia; o__Candidatus_Woykebacteria; f__Candidatus_Woykebacteria; g__Candidatus_Woykebacteria; s__uncultured_Microgenomates	0.965188	TACGTAGGGTGCAAGCGTTACCCGGATTTATTGGGCGTAAAGAGTGCGTAGGCGGTTTTGAAAGTCATTATTGAAATCTTGGGGCTCAACCCCAAGCCTGGTAGTGATACTTCAAGACTAGATTACTTGAGGGGGTACCGGAACAGTTGGTGGAGCAGTGAAATGCGTTGAGATCAACTGGAACACCAAAGGCGAAGGCAGGTACCTGGCAAGTTTATGACGCTGTTGCACGAAAGCGTGGGGAGCAAAACGG
160359e9b82ce57a4403eb1f97abb182	0	0	0	0	0	0	11	0	0	15	0	0	0	0	0	0	0	0	0	0	0	0	0	0	0	0	0	d__Bacteria; p__Chloroflexi; c__Anaerolineae; o__Anaerolineales; f__Anaerolineaceae; g__uncultured; s__uncultured_sludge	0.865687	AACGTAGGTACCGAGCGTTATCCGGATTTACTGGGCGTAAAGCGCGTTCAGGCGGCCAAGCAAGTCGGGCATGAAATCTCTCGGCTCAACCGGGAGGGGTTGTCCGATACTGCTGGGCTTGAGGGCAGTAGAGGGTGGTGGAATTCCGGGTGTAGTGGTGAAATGCGTAGATATCCGGAGGAACACCAGTGGCGAAGGCGGCCACCTGGACTGTACCTGACGCTCAAACGCGAAAGCTAGGGGAGCGAACGGG
16188294988a9a821c42385475bac633	0	0	0	0	0	0	0	0	0	91	0	0	0	0	0	0	0	0	0	0	0	0	0	0	0	0	0	d__Bacteria; p__Methylomirabilota; c__Methylomirabilia; o__Rokubacteriales; f__Rokubacteriales; g__Rokubacteriales; s__uncultured_bacterium	0.96076	GACAGAGGGGGCAAGCGTTGCTCGGAATTACTGGGCGTAAAGGGCGCGTAGGCGGGATGGTAAGTCGGTCGTGAAATCCCTCGGCTCAACCGAGGAACGTCGATCGATACTACCGTTCTTGAGGATTGCAGAGGAGACTGGAATTCCCGGTGTAGCGGTGAAATGTGTAGAGATCGGGAGGAACACCGGTGGCGAAGGCGGGTCTCTGGGCAATTCCTGACGCTGAGGCGCGAAAGCGTGGGGAGCAAACGGG
16279d63c18f0ce497fac24287ac9ed8	57	316	97	62	15	18	148	195	24	0	0	0	0	0	0	0	342	0	0	0	0	0	0	0	0	0	0	d__Bacteria; p__Acidobacteriota; c__Holophagae; o__Subgroup_7; f__Subgroup_7; g__Subgroup_7	1	TACAGAGGGGGCTAGCGTTATTCGGAATTATTGGGCGTAAAGGGCGCGTAGGCGGCCATGCGTGTCTTCCGTGAAATCCCTCGGCTTAACTGAGGACGTGCGGAAGAAACTGCAAGGCTCGAGTCCGGGAGAGGGGGGTGGAATTCCCAGTGTAGCGGTGAAATGCGTAGATATTGGGAGGAACACCGGTGGCGAAGGCGGCCCCCTGGACCGGTACTGACGCTGAGGCGCGAAAGCGTGGGTAGCAAACGGG
162beb4371ceecb62e8f7a4848a413fa	0	9	0	29	0	0	0	0	0	0	0	0	0	0	0	0	0	0	0	0	0	0	0	0	0	0	0	d__Bacteria; p__Chloroflexi; c__Ktedonobacteria; o__C0119; f__C0119; g__C0119	1	TACGTAGGAGGCGAGCGTTGTCCGGATTTACTGGGCGTAAAGCGCGCGCAGGCGGCACTCTAAGTATGGTGTGAAATCTCCCTGCTCAACGGGGAGGGAGCACTGTAAACTGGGGAGCTAGAGGACGGTAGAGGGGGGTGGAATTGCTGGTGTAGCGGTGAAATGCGTAGAGATCAGCAGGAACACCCGTGGCGAAGGCGGCCCCCTGGGCCGACCCTGACGCTGAGGCGCGAAGGCTAGGGGAGCAAACGGG
1633d49b8ae46146b0d2aec52744d412	0	0	0	0	0	0	0	0	0	0	0	0	0	0	0	0	0	0	0	0	0	0	16	0	0	0	0	d__Bacteria; p__Myxococcota; c__Polyangia; o__Haliangiales; f__Haliangiaceae; g__Haliangium	0.997436	TACGTAGGGGGCGAGCGTTGTCCGGAATCATTGGGCGTAAAGCGCACGTAGGCGGCTTTGTGTGTCGGATGTGAAATCCCTCGGCTCAACCAAGGAAGTGCATTCGAAACTGCAAAGCTTGAGTACTTAAGAGGATCGCGGAATTCCCGGTGTAGAGGTGAAATTCGTAGATATCGGGAGGAACACCAGTGGCGAAGGCGGCGATCTGGGAAGATACTGACGCTGAGGTGCGAAAGCGTGGGGAGCAAACAGG
166a8102c18c9f98b864fa3a5cf7cddd	3	0	0	0	0	0	0	0	0	0	0	0	0	0	0	0	0	0	0	0	0	0	0	0	0	0	0	d__Archaea; p__Nanoarchaeota; c__Nanoarchaeia; o__Woesearchaeales; f__Woesearchaeales; g__Woesearchaeales; s__uncultured_euryarchaeote	0.982812	CACCAGCGCCTCGAGTGGGGATCGCGATTATTGGGTCTAAAGCGTCCGTAGCAGGCTTTGTAAATGCTTTGTGAAATCGGCAGGCTTAACCTGTCGTCGTGCAGAGTAGACTGCAGAGCTCGAGATCGGGAGAGGTTAGCAGTATTCCTAGGGTACCGGTAAAATGGGTTAATCCTAGGAGGACTACCAATGGCGGAGGCAGCTAACCAGAACGATTCTGACTGTGAGGGACGAAAGCTAGGGGAGCAAAACGG
167177802ba8c61c6caaaf29113a0ff0	33	0	0	0	0	0	0	0	0	0	0	0	0	0	0	0	0	0	0	0	0	0	0	0	0	0	0	d__Bacteria; p__Proteobacteria; c__Gammaproteobacteria; o__Xanthomonadales; f__Rhodanobacteraceae; g__Dokdonella; s__uncultured_Dokdonella	0.90204	TACGAAGGGTGCAAGCGTTACTCGGAATTACTGGGCGTAAAGCGTGCGTAGGCGGTTTGTTAAGTCCGCTGTGAAAGCCCTGGGCTCAACCTGGGAATTGCAGTGGATACTGGCAAGCTAGAGTGCGGTAGAGGATGGTGGAATTCCCGGTGTAGCGGTGAAATGCGTAGAGATCGGGAGGAACACCCGTGGCGAAGGCGGCCATCTGGACCAGCACTGACGCTGAGGCACGAAAGCGTGGGGAGCAAACAGG
167a8521024f0337b1fc4a3b9f5a770d	0	22	0	0	0	0	0	0	0	0	0	0	0	0	0	0	0	0	0	0	0	0	0	0	0	0	0	d__Bacteria; p__Latescibacterota; c__Latescibacterota; o__Latescibacterota; f__Latescibacterota; g__Latescibacterota	1	TACGGGGGGAGCAAGCGTTGTTCGGAATCACTGGGCGTAAAGGGCGTGTAGGCGGTTCGGTAAGTGGGATGTGAAATGCCCGGGCTCACCCCGGGACCTGCATCCCAAACTGCTGAGCTTGAGTACAGGAGAGGGTGGGGGAATTCCAGGTGTAGCGGTGAAATGCGTAGATATCTGGAGGAACACCGGTGGCGAAGGCGCCCACCTGGCCTGCTACTGACGCTGAGGCGCGAAAGCTAGGGGAGCAAACGGG
16a32e0f2e9f538867e490fed28cf197	0	0	0	0	0	0	0	0	0	0	0	0	0	0	0	11	0	0	0	0	0	0	0	0	0	0	0	d__Bacteria; p__Bacteroidota; c__Bacteroidia; o__Cytophagales; f__Microscillaceae; g__Ohtaekwangia; s__uncultured_bacterium	0.76462	TACGTAGGTGGCAAGCGTTGTCCGGATTTATTGGGTTTAAAGGGTGCGTAGGCGGTCTTTTAAGTCAGTGCTGAAATACTCCAGCTTAACTGGAGGGGTGGCATTGATACTGGAAGACTTGAGTGTAGTCGAGGTAGGCGGAATTGACGGTGTAGCGGTGAAATGCTTAGATATCGTCAAGAACACCGATAGTGAAGACAGCTTACTAGGCTACAACTGACGCTGAGGCACGAAAGTGTGGGGATCAAACAGG
16ab9298f3d7f93f8ac8598c124cbd18	0	103	102	0	11	61	63	172	36	0	11	0	0	0	0	0	304	0	51	0	0	0	0	0	0	0	0	d__Bacteria; p__Acidobacteriota; c__Blastocatellia; o__Pyrinomonadales; f__Pyrinomonadaceae; g__RB41	0.952975	TACGGGGGGAGCAAGCGTTGTTCGGATTTACTGGGCGTAAAGGGCGCGTAGGCGGCCAGCGCAAGTCAGTTGTGAAATCTCCGGGCTTAACTCGGAAAGGTCAACTGATACTGCGCGGCTAGAGTGCGGAAGGGGCAACTGGAATTCTCGGTGTAGCGGTGAAATGCGTAGATATCGAGAGGAACACCTGCGGCGAAGGCGGGTTGCTGGGCCGACACTGACGCTGAGGCGCGAAAGCCAGGGGAGCGAACGGG
16ce78266dfe95321b5de1a042c4dedd	0	0	0	0	0	0	69	0	0	0	0	0	0	0	0	0	0	0	0	0	0	0	0	0	0	0	0	d__Bacteria; p__Patescibacteria; c__Microgenomatia; o__Candidatus_Woykebacteria; f__Candidatus_Woykebacteria; g__Candidatus_Woykebacteria; s__Candidatus_Woykebacteria	0.98432	TACGTAGGCGGCAAGCGTTACCCGGAATTACTGGGCGTAAAGAGTGCGTAGGTGGTTTGGTAAGTTTTTGTTTAAATACGTTGGCTCAACCAACGGTCCGCAAAAATACTGTCAGACTAGAGGAAACTAGGGGGTACCGGAACAGATGGTGGAGCAGTGAAATGCGTTGATATCATCTGGAACACCCAAGGCGAAGGCAGGTACCTGGGGTTTTCCTGACACTGTTGCACGAAAGCGTGGGGAGCGAACCGG
16d8e7ef5f07bfbcc0ec0fb24d1f392f	0	0	0	0	0	0	0	0	0	4	0	0	0	0	0	0	0	0	0	0	0	0	0	0	0	0	0	d__Bacteria; p__Planctomycetota; c__Planctomycetes; o__Pirellulales; f__Pirellulaceae; g__uncultured	0.995017	GACGAACCGTACGAACGTTATTCGGAATTACTGGGCTTAAAGGGTGCGTAGGCGGTGCAGAAAGTTGGGTGTGAAATCCCCTGGCTTAACCAGGGAATTGCGCTCAAAACTACTGTGCTAGAGGAATACAGAGGTAAGCGGAACTTAGGGTGGAGCGGTGAAATGCGTTGATATCCTAAGGAACACCGGTGGCGAAAGCGGCTTACTGGGTATTTTCTGACGCTGAGGCACGAAAGCTAGGGTAGCGAACGGG
16e2c333f9134a34ef1280c3ece012c9	0	0	0	0	0	0	0	0	0	0	0	0	0	0	0	0	0	0	0	0	0	0	0	0	12	0	0	d__Bacteria; p__Patescibacteria; c__Parcubacteria; o__Candidatus_Azambacteria; f__Candidatus_Azambacteria; g__Candidatus_Azambacteria; s__Parcubacteria_bacterium	0.876856	GACGGGTGCCCCAAGCGTTATCCGGAATCATTGGGCGTAAAGGGTGTGTAGGTGGTCGTATTAGTCTTGTGTTAAATTCTTTGGCTTAACCAAAGACATGCATAGGAAACGGTACGACTAGAAGATGCGAGGGGTGAATGGAACTCATAGTGGAGGGGTGAAATCCGTTGATATTATGGGGAACACCAAAAGCGAAGGCAATTCACTGGCGTATTCTTGACACTGAAACACGAAAGCGTGGGTAGCGAATGGG
16f300a764ed32dd3259f6be8ff697de	0	8	0	0	0	0	0	0	0	0	0	0	0	0	0	0	0	0	0	0	0	0	0	0	0	0	0	d__Archaea; p__Thermoplasmatota; c__Thermoplasmata; o__Marine_Group_II; f__Marine_Group_II; g__Marine_Group_II; s__uncultured_haloarchaeon	0.926852	TACCTGCAGCCCGAGTGGTGGCCGTTATTATTGGGCCTAAAACGTCCGTAGCCGGTTGGGTAGATGCCTGTGTAAATCGAACGGCTTAACCGTTCGAATTGCGGGTAGACCGCCCGACTAGGGACCGGGAGAGTCACGAAGTACTCCGGGGGTAGAGGTGAAATTCTGTAATCCTCGGGGGACTACCGGTGGCGAAGGCGTCGTGATAGAACGGCTCCGACGGTGAGGGACGAAGCCCTGGGGCGCAAACCGG
16fbc0769871f7bdbd1f6f9dbcbc6f17	0	0	0	0	0	0	0	0	0	0	0	0	0	0	0	0	0	0	0	0	0	0	196	0	0	0	0	d__Bacteria; p__Firmicutes; c__Bacilli; o__Bacillales; f__Planococcaceae; g__Psychrobacillus	0.997539	TACGTAGGTGGCAAGCGTTGTCCGGAATTATTGGGCGTAAAGCGCGCGCAGGCGGTCCCTTAAGTCTGATGTGAAATCCCACGGCTCAACCGTGGAAGGTCATTGGAAACTGGGGGACTTGAGTACAGAAGAGGAAAGCGGAATTCCAAGTGTAGCGGTGAAATGCGTAGAGATTTGGAGGAACACCAGTGGCGAAGGCGGCTTTCTGGTCTGTAACTGACGCTGAGGCGCGAAAGCGTGGGGAGCAAACAGG
1703b5c21d26f8680f30a7ffa3272277	0	0	0	0	0	0	0	0	0	0	0	10	0	0	0	0	0	0	0	0	0	0	0	0	0	0	0	d__Bacteria; p__Patescibacteria; c__Saccharimonadia; o__Saccharimonadales	1	TACGTAGGGTGCAAGCATTATCCGGAGTGACTGGGCGTAAAGAGTTGCGTAGGTGGACAAGTAAGCGAATAGTGAAATTTGACGGCTCAACCGTACAAACTATTGTTTGAACTGCTTGTCTTGAGAATGGTAGAGGTAACTGGAATTTCTTGTGTAGGAGTGAAATCCGTAGATATAAGAAGGAACACCAATGGCGTAGGCAGGTTACTGGACCATTTCTGACACTGAGGCACGAAAGCGTGGGGAGCGAACCGG
1712d57186ccaeae1ef8d9af84b94d81	0	0	85	0	0	20	26	33	0	0	0	0	0	0	0	0	0	0	0	0	0	0	0	0	0	0	0	d__Bacteria; p__Actinobacteriota; c__Thermoleophilia; o__Gaiellales	1	TACGTAGGGGGCAAGCGTTGTCCGGATTTATTGGGCGTAAAGAGCGTGTAGGCGGCCAGATAGGTCTGTTGTGAAAACTCGAGGCTCAACCTCGAGACGCCGATGGAAACCATTTGGCTAGAGTCCGGAAGAGGAGAGTGGAATTCCTGGTGTAGCGGTGAAATGCGCAGATATCAGGAAGAACACCCGTGGCTAAGGCGGCTCTCTAGTACGGTACTGACGCTGAGACGCGAAAGCGTGGGGAGCGAACAGG
171972b080255260c9263c8ea1265bd2	0	0	0	0	0	0	0	36	0	0	0	0	0	0	0	0	0	0	0	0	0	0	0	84	31	259	0	d__Bacteria; p__Actinobacteriota; c__Actinobacteria; o__Propionibacteriales; f__Nocardioidaceae	0.999997	TACGTAGGGTGCGAGCGTTGTCCGGAATTATTGGGCGTAAAGGGCTCGTAGGCGGTTTGTCGCGTCGGGAGTGAAAACTCAGGGCTTAACCCTGAGCCTGCTTCCGATACGGGCAGACTAGAGGTATGCAGGGGAGAACGGAATTCCTGGTGTAGCGGTGAAATGCGCAGATATCAGGAGGAACACCGGTGGCGAAGGCGGTTCTCTGGGCATTACCTGACGCTGAGGAGCGAAAGTGTGGGGAGCGAACAGG
174a8e6a6e45084100bb5f51463ada86	0	0	0	0	0	0	0	0	0	4	0	0	0	0	0	0	0	0	0	0	0	0	0	0	0	0	0	d__Bacteria; p__Planctomycetota; c__Phycisphaerae; o__Tepidisphaerales; f__WD2101_soil_group; g__WD2101_soil_group; s__uncultured_bacterium	0.864896	GACAGAGGTCCCGAGCGTTAGGCGGAATCACTGGGCTTAAAGCGTGTGTAGGCGGATCCGTAAGTACCTTGTGAAATCCCACGGCTTAACCGTGGAACTGCTTGGTATACTGCGGGTCTTGAGCCACCTAGGGGCGAGCGGAACAAGTGGTGGAGCGGTGAAATGCGTAGATATCACTTGGAACGCCAATGGTGAAAACAGCTCGCTGGGGGTGTGCTGACGCTGAGACACGAAAGCCAGGGGAGCAAACGGG
174e64fbae501dd1dc087f5d85448999	25	0	0	0	0	0	0	0	0	96	0	0	0	0	0	0	0	0	0	0	0	0	0	0	0	0	0	d__Bacteria; p__Actinobacteriota; c__Acidimicrobiia; o__Microtrichales; f__Ilumatobacteraceae; g__Ilumatobacter	0.74746	CACGTAGGCACCAAGCGTTGTCCGGATTTATTGGGCGTAAAGAGCTCGTAGGCGGTTCAGTAAGTCGGGTGTGAAAACTCTGGGCTCAACCCAGAGACGCCACCCGATACTGCTGTGACTTGAGTACGGTAGGGGAGTGGGGAATTCCTGGTGTAGCGGTGAAATGCGCAGATATCAGGAGGAACACCAGTGGCGAAGGCGCCACTCTGGGCCGTAACTGACGCTGAGGAGCGAAAGCGTGGGGAGCAAACAGG
174fb3ce7c92515a7a18eee472c81d08	0	7	0	0	0	0	0	0	0	0	0	0	0	0	0	0	0	0	0	0	0	0	0	0	0	0	0	d__Bacteria; p__Proteobacteria; c__Alphaproteobacteria; o__Azospirillales; f__Azospirillaceae; g__Azospirillum	1	TACGAAGGGGGCTAGCGTTGTTCGGAATTACTGGGCGTAAAGGGCGCGTAGGCGGCCTGTTTAGTCAGGAGTGAAATCCCCGGGCTCAACCTGGGAATTGCTTTTGATACTGGCAGGCTTGAGTTCCGGAGAGGATGGTGGAATTCCCAGTGTAGAGGTGAAATTCGTAGATATTGGGAAGAACACCGGTGGCGAAGGCGGCCATCTGGACGGACACTGACGCTGAGGCGCGAAAGCGTGGGGAGCAAACAGG
175fb3c95580d2dcf9a71e4ec67edb6b	0	4	0	0	0	0	0	0	0	0	0	0	0	0	0	0	0	0	0	0	0	0	0	0	0	0	0	d__Bacteria; p__Planctomycetota; c__Planctomycetes; o__Pirellulales; f__Pirellulaceae; g__uncultured; s__metagenome	0.82244	GACGTACCACCCGAACGTTATTCGGAATCACTGGGCTTACAGAGTCCGTAGGCGGTCGAGAAAGTTGGATGTGAAATACCTCAGCTCAACTGAGGAATTGCGTTCAAAACTACTTGGCTAGAGAGAGACAGAGGTGAGCGGAACTGATGGTGGAGCGGTGAAATGCGTTGATATCATCAGGAACACCGGTGGCGAAGGCGGCTCACTGGGTCTTTTCTGACGCTGAGGGACGAAAGCTAGGGGAGCGAACGGG
17887c153551e311d9ef2517db08887f	0	0	0	0	0	0	0	0	0	6	0	0	0	0	0	0	0	0	0	0	0	0	0	0	0	0	0	d__Bacteria; p__Actinobacteriota; c__MB-A2-108; o__MB-A2-108; f__MB-A2-108; g__MB-A2-108; s__uncultured_actinobacterium	0.999919	AACGTAGGGGGCAAGCGTTGCCCGGATTCACTGGGCGTAAAGCGGGTGTAGGCGGTCCTCTAAGTCAGATGTGAAATCCTACGGCTCAACCGTGGAACTGCATCTGATACTGGAGGACTTGAGGACGGTAGAGGTCGGTGGAATTCCCGGTGTACCGGTGAAATGGGCAGATATCGGGAGGAACACCAGTGGCGAAGGCGGCCGACTGGGCCGATCCTGACGCTGAGACCCGAAAGCTAGGGTAGCGAACCGG
17a4fbf65dd8c574ed07ef4b374111f1	21	0	0	0	0	0	0	0	0	0	0	0	0	0	0	0	0	0	0	0	0	0	0	0	0	0	0	d__Bacteria; p__Proteobacteria; c__Alphaproteobacteria; o__Sphingomonadales; f__Sphingomonadaceae; g__Sphingobium	0.998776	TACGGAGGGAGCTAGCGTTGTTCGGAATTACTGGGCGTAAAGCGCACGTAGGCGGTTATTTAAGTCAGAGGTGAAAGCCCAGTGCTCAACACTGGAACTGCCTTTGAGACTGGATAACTTGAATCCAGGAGAGGTGAGTGGAATTCCGAGTGTAGAGGTGAAATTCGTAGATATTCGGAAGAACACCAGTGGCGAAGGCGGCTCACTGGACTGGTATTGACGCTGAGGTGCGAAAGCGTGGGGAGCAAACAGG
17a54c1451b2fb783c22ff2c9af86a4c	0	0	0	0	0	0	0	0	0	0	0	0	0	0	0	0	0	0	0	0	0	0	0	0	5	0	0	d__Bacteria; p__Actinobacteriota; c__Actinobacteria; o__Streptosporangiales; f__Streptosporangiaceae; g__Herbidospora	0.739004	TACGTAGGGCGCAAGCGTTGTCCGGAATTATTGGGCGTAAAGAGCTCGTAGGTGGCTTGTCGCGTCTGCCGTGAAAGCCCGCGGCTTAACTGCGGGTCTGCGGTGGATACGGGCAGGCTAGAGGCTGGTAGGGGCAAGCGGAATTCCTGGTGTAGCGGTGAAATGCGCAGATATCAGGAGGAACACCGGTGGCGAAGGCGGCTTGCTGGGCCAGTTCTGACGCTGAGGAGCGAAAGCGTGGGGAGCGAACAGG
17ab7f8b968c9a763ea0253bf8c86a4d	11	0	0	0	0	0	0	0	0	0	0	0	0	0	0	0	0	0	0	0	0	0	0	0	0	0	0	d__Bacteria; p__Acidobacteriota; c__Blastocatellia; o__Pyrinomonadales; f__Pyrinomonadaceae; g__RB41	0.9953	TACGGGGGGAGCAAGCGTTGTTCGGATTTACTGGGCGTAAAGGGCGCGTAGGCGGCCTCTGCAAGTCAGTTGTGAAATCTCCGGGCTTAACTCGGAAAGGTCAACTGATACTGCAGGGCTAGAGTACAGAAGGGGCAACTGGAATTCTCGGTGTAGCGGTGAAATGCGTAGATATCGAGAGGAACACCTGCGGCGAAGGCGGGTTGCTGGGCTGATACTGACGCTGAGGCGCGAAAGCTAGGGGAGCGAACGGG
17b97fce08891ebeb43e7fd8e13c28b4	0	29	0	0	0	0	0	0	0	0	0	0	0	0	0	0	0	0	0	0	0	0	0	0	0	0	0	d__Bacteria; p__Planctomycetota; c__Planctomycetes; o__Pirellulales; f__Pirellulaceae; g__uncultured	0.998467	GACGAACCGTACGAACGTTATTCGGAATCACTGGGCTTAAAGGGTGCGTAGGCGGCGCGGAAAGTAGGGTGTGAAATCCCTCGGCTCAACCGAGGAATTGCGCCCTAAACTACCGTGCTCGAGGGAGATAGAGGTGAGCGGAACTTAGGGTGGAGCGGTGAAATGCGTTGATATCCTAAGGAACACCGGTGGCGAAAGCGGCTCACTGGATCTCTTCTGACGCTGAGGCACGAAAGCTAGGGTAGCGAACGGG
17bb71a2eb3abf51a7801c0c4cd17a6f	0	0	0	0	0	0	0	0	0	35	0	0	0	0	0	0	0	0	0	0	0	0	0	0	0	0	0	d__Bacteria; p__Planctomycetota; c__Planctomycetes; o__Pirellulales; f__Pirellulaceae; g__Pirellula; s__agricultural_soil	0.994145	TACGAGAGGTCCAAACGTTATTCGGAATCACTGGGCTTACAGAGTTCGTAGGCGGTTCTACAAGTGAGGTGTGAAAGCCCTCGGCTCAACCGAGGAACTGCGCTTCAAACTGTAGAACTAGAGGGAGATAGAGGTGAGCAGAACTGATGGTGGAGCGGTGAAATGCGTTGATATCATCAGGAATACCGGAGGCGAAGGCGGCTCACTGGGTCTCTTCTGACGCTGAGGAACGAAAGCTAGGGGAGCAAACGGG
17df142d1a0a66c98b39920f53cfb731	28	0	0	0	0	0	0	0	0	0	0	0	0	0	0	0	0	0	0	0	0	0	0	0	0	0	0	d__Bacteria; p__Actinobacteriota; c__Actinobacteria; o__Micromonosporales; f__Micromonosporaceae; g__Asanoa; s__metagenome	0.789722	GACGTAGGGCGCGAGCGTTGTCCGGATTTATTGGGCGTAAAGAGCTCGTAGGCGGCTTGTCGCGTCGGCTGTGAAAACCCGTGGCTCAACTGCGGGCTTGCAGCCGATACGGGCAGGCTAGAGTTCGGTAGGGGAGACTGGAATTCCTGGTGTAGCGGTGAAATGCGCAGATATCAGGAGGAACACCGGTGGCGAAGGCGGGTCTCTGGGCCGATACTGACGCTGAGGAGCGAAAGCGTGGGGAGCGAACAGG
17dfe3a8456da339a03135c1870e9628	0	0	77	0	0	0	0	0	0	0	0	378	0	52	0	0	0	0	0	0	0	0	0	0	0	0	0	d__Bacteria; p__Desulfobacterota; c__Syntrophia; o__Syntrophales; f__Smithellaceae; g__Smithella	0.973503	TACGGGGGGTGCGAGCGTTGTTCGGAATTATTGGGCGTAAAGAGCGTGTAGGCGGCTGGATAAGTCAGATGTGAAAGCCCTGGGCTTAACCCAGGAAGTGCATTTGAAACTGTCCGGCTTGAGTAAGGGAGAGGAAAGTGGAATTCCTGGTGTAGAGGTGAAATTCGTAGATATCAGGAGGAACACCGGTGGCGAAGGCGACTTTCTGGCCCTATACTGACGCTGAGACGCGAGAGCGTGGGTAGCAAACAGG
17e562606dc747dd9f950ce27d3eb95a	0	0	0	0	0	0	0	0	0	28	0	0	0	0	0	0	0	0	0	0	0	0	0	0	0	0	0	d__Bacteria; p__Proteobacteria; c__Alphaproteobacteria; o__Rhizobiales; f__Devosiaceae; g__Devosia; s__Devosia_sp.	0.79896	TACGAAGGGGGCTAGCGTTGTTCGGATTTACTGGGCGTAAAGCGCACGTAGGCGGATTGGTCAGTTAGGGGTGAAATCCCAGAGCTCAACTCTGGAACTGCCTTTAATACTGCCAGTCTAGAGTCCGGAAGAGGTAAGTGGAACTCCTAGTGTAGAGGTGGAATTCGTAGATATTAGGAAGAACACCAGTGGCGAAGGCGGCTTACTGGTCCGGTACTGACGCTGAGGTGCGAAAGCGTGGGGAGCAAACAGG
17e94c5547d509df162a96a46bcd2501	0	0	0	0	0	0	0	0	0	0	0	0	0	0	0	0	0	0	0	3	0	0	0	0	0	0	0	d__Bacteria; p__Planctomycetota; c__Phycisphaerae; o__Tepidisphaerales; f__CPla-3_termite_group; g__CPla-3_termite_group; s__metagenome	0.775417	TACAGAGGTCCCAAGCGTTACTGAGAATCACTGGGTTTAAAGGGTGCGTAGGTGGTCCGTTAAGTCCGTTGTGAAATCCCTTGGCTCAACCAGGGAACTGCTTCGGATACTGGCGGACTTGAGGCTAGTAGAGGTCACTGGAACTGACGGTGGAGCGGTGAAATGCGTAGATATCGTCAGGAACGCCGGTGGTGAAGACGGGTGACTGGGCTAGTTCTGACACTGAGGCACGAAAGCGTGGGGAGCGAACGGG
17f2f1ba9fba6c48c7ec6c41f233ea86	0	0	0	0	0	13	0	0	0	0	0	0	0	0	0	0	0	0	0	0	0	0	0	0	0	0	0	d__Bacteria; p__Armatimonadota; c__Chthonomonadetes; o__Chthonomonadales; f__Chthonomonadales; g__Chthonomonadales; s__uncultured_Lutispora	0.999854	TACGTAGGGGGCGAGCGTTGTCCGAAGTTACTGGGCGTAAAGCGCGCGTAGGCGGGCTATTAAGTTGGATGTGAAATCTCCGGGCTCAACCCGGAAACCGCATCCAAAACTGTTAGCCTTGAGGTATGGAGAGGGAAGTGGAATTCCTGGTGTAGCGGTGAAATGCGTAGATATCAGGAGGAACACCCGTGGCGAAGGCGGCTTCCTGGTCATATCCTGACGCTGAGGCGCGAAAGCTAGGGGAGCGAACGGG
17f363efb66294e725e1490518981588	0	0	0	0	0	0	0	0	0	0	0	0	0	12	0	0	0	0	0	0	0	0	0	0	0	0	0	d__Bacteria; p__Firmicutes; c__Clostridia; o__Lachnospirales; f__Lachnospiraceae; g__Roseburia; s__uncultured_bacterium	0.776235	TACGTATGGTGCAAGCGTTATCCGGATTTACTGGGTGTAAAGGGAGCGCAGGCGGCGCGCTAAGTCTGATGTGAAAGCCCGGGGCTCAACTCCGGGACTGCATTGGAAACTGGCGGGCTGGAGTGCCGGAGAGGTAAGCGGAATTCCTAGTGTAGCGGTGAAATGCGTAGATATTAGGAGGAACACCAGTGGCGAAGGCGGCTTACTGGACGGTGACTGACGCTGAGGCTCGAAAGCGTGGGGAGCAAACAGG
17f654dabb5544c03d515eea432c1632	0	0	0	0	0	0	0	0	0	20	0	0	0	0	0	0	0	0	0	0	0	0	0	0	0	0	0	d__Bacteria; p__Planctomycetota; c__Planctomycetes; o__Pirellulales; f__Pirellulaceae; g__uncultured; s__uncultured_bacterium	0.901269	GACGAACCGTACGAACGTTATTCGGAATCACTGGGCTTAAAGGGTGCGTAGGCGGCGGCGCAAGTTGGGTGTGAAATCCCTCGGCTCAACCGAGGAACTGCGCTCAAAACTGCGTCGCTTGAGGAAGATAGAGGTGAGTGGAACTTAGGGTGGAGCGGTGAAATGCGTTGATATCCTAAGGAACACCAGTGGCGAAAGCGACTCACTGGGTCTTCTCTGACGCTGAGGCACGAAAGCTAGGGTAGCGAACGGG
17f7d2d11abb44b1d1f4ca33944d3696	0	0	0	0	0	0	0	0	0	2	0	0	0	0	0	0	0	0	0	0	0	0	0	0	0	0	0	d__Bacteria	0.999997	TACGTAGGGGGCGAGCGTTGTCCGGAATGACTGGGCGTAAAGCGCGCGCAGGCGGCCTGACGCGCCGGCCGTGAAAGCCCCTGGCTCAACCAGGGCGGGTCGGTCGGGACGGTCGGGCTGGAGGGTGTCAGAGGGGGGTGGAATGCCGCGTGGAGCAGTGAAATGCGTAGAGATGCGGCGGAACACCGGCGGCGAAGGCGGCCCCCTGGGGCACATCTGACGCTGAGGCGCGAAGGCCGGGGGAGCGAACGGG
180425fd4c9f487079f36d9c86976a90	0	0	0	0	0	0	0	0	0	29	0	0	12	0	0	0	0	33	0	74	58	0	0	32	93	146	205	d__Bacteria; p__Actinobacteriota; c__Thermoleophilia; o__Solirubrobacterales	0.988586	TACGTAGGGGGCAAGCGTTGTCCGGAATCATTGGGCGTAAAGAGCGTGTAGGCGGCTTGATAAGTCGGCTGTGAAAGTCAGGGGCTCAACCCTTGAATGCCGGCCGATACTGTCAAGCTAGAGTCCGGAAGAGGCGAGTGGAATTCCTGGTGTAGCGGTGAAATGCGCAGATATCAGGAGGAACACCAATGGCGAAGGCAGCTCGCTGGGACGGTACTGACGCTGAGACGCGAAAGCGTGGGGAGCAAACAGG
1814cf7a12852047b627120f41a77167	0	0	0	0	0	0	0	0	0	6	0	0	0	0	0	0	0	0	0	0	0	0	0	0	0	0	0	d__Bacteria; p__Chloroflexi; c__Anaerolineae; o__SBR1031; f__A4b; g__A4b; s__uncultured_bacterium	0.99321	AACGTAGGACACAAGCGTTATCCGGAATTACTGGGCGTAAAGCGCGTGCAGGCGGCTCGTTAAGTTCGTTATGAAAGCACCTGGCTAAACTGGGTGAGGCTGACGGATACTGGCGAGCTAGAATGAGACAGAGGCAGATGGAATTCCGCGTGTAGTGGTGAAATGCGTAGAGATGCGGAGGAACACCAGTGGCGAAGGCGGTCTGCTGGGTCTCAATTGACGCTAAAGCGCGAAAGCATGGGGAGCGAACGGG
1832f2f4a3aca5d21273da97633cf173	0	0	65	0	0	0	0	0	0	0	0	0	0	0	0	0	0	0	0	0	0	0	0	0	0	0	0	d__Bacteria; p__Proteobacteria; c__Gammaproteobacteria; o__Burkholderiales; f__Nitrosomonadaceae; g__MND1	0.999998	TACGTAGGGTGCGAGCGTTAATCGGAATTACTGGGCGTAAAGGGTGCGCAGGCGGCCCCGCAAGTCAGGCGTGAAATCCCCGAGCTTAACTTGGGAATTGCGTTTGAAACTACGAGGCTGGAGTGTGGCAGAGGGAGGTGGAATTCCACGTGTAGCGGTGAAATGCGTAGATATGTGGAGGAACACCGATGGCGAAGGCAGCCTCCTGGGCCAACACTGACGCTCATGCACGAAAGCGTGGGGAGCAAACAGG
183f704e8964a43550479e77b5f4d0f1	0	0	0	0	0	0	0	0	0	0	18	0	0	0	0	0	0	0	9	0	0	0	0	0	0	0	0	d__Bacteria; p__Proteobacteria; c__Alphaproteobacteria; o__Rhodobacterales; f__Rhodobacteraceae	0.999989	TACGGAGGGGGCTAGCGTTATTCGGAATTACTGGGCGTAAAGCGCACGTAGGCGGATCAGAAAGTCAGAGGTGAAATCCCAGGGCTCAACCCTGGAACTGCCTTTGAAACTCCTGGTCTTGAGGTCGAGAGAGGTGAGTGGAATTCCGAGTGTAGAGGTGAAATTCGTAGATATTCGGAGGAACACCAGAGGCGAAGGCGGCTCACTGGCTCGATACTGACGCTGAGGTGCGAAAGCGTGGGGAGCAAACAGG
1845147963cd510356415ead4dd51a54	91	1012	744	283	300	944	1043	1529	180	62	158	20	18	57	135	124	190	0	391	0	0	0	0	0	0	0	0	d__Bacteria; p__Chloroflexi; c__Gitt-GS-136; o__Gitt-GS-136; f__Gitt-GS-136; g__Gitt-GS-136; s__uncultured_bacterium	0.753554	TACGTAGGTGGCGAGCGTTGTCCGGATTTACTGGGCGTAAAGAGCGCGCAGGCGGCTGGTCAAGTCCGATGTGAAAGCTCCCGGCTTAACTGGGAAATTGCATCGGAAACTGATCGGCTGGAAGGTGGGAGAGGGTAGCGGAATTCCCGGTGTAGTGGTGAAATGCGTAGATATCGGGAGGAACACCAGTGGCGAAAGCGGCTACCTGGCCCATTCTTGACGCTGAGGCGCGAAAGCTAGGGGAGCAAACGGG
18501bfc316fca8b23ad37fbdc679328	0	0	0	0	0	0	0	0	0	50	0	0	0	0	0	0	0	0	0	0	0	0	0	0	0	0	0	d__Bacteria; p__Bacteroidota; c__Bacteroidia; o__Chitinophagales; f__Chitinophagaceae; g__Ferruginibacter	0.998339	TACGGAGGGTGCAAGCGTTATCCGGATTTACTGGGTTTAAAGGGTGCGTAGGTGGGTAAGTAAGTCAGTGGTGAAATCTCCGAGCTTAACTCGGAAACTGCCATTGATACTATTTATCTTGAATATCCTGGAGGTGAGCGGAATATGTCATGTAGCGGTGAAATGCTTAGATATGACATAGAACACCAATTGCGAAGGCAGCTCACTACGGGATTATTGACACTGAGGCACGAAAGCGTGGGGATCAAACAGG
185288048048a1e17dcf8a92099bc528	26	0	0	0	0	0	0	0	0	0	0	0	0	0	0	0	0	0	0	0	0	0	0	0	0	0	0	d__Bacteria; p__Actinobacteriota; c__Acidimicrobiia; o__Microtrichales; f__Ilumatobacteraceae; g__CL500-29_marine_group	0.99859	TACATAGGCACCAAGCGTTGTCCGGATTTATTGGGCGTAAAGAGCTCGTAGGTGGTTCGGTAAGTCGGGTGTGAAAACTTTGGGCTCAACCCAAAGCCTGCATCTGATACTGCTGTGACTAGAGTTCGGTAGGGGAGCGGGGAATTCCTAGTGTAGCGGTGAAATGCGCAGATATTAGGAGGAACACCGGTGGCGAAGGCGCCGCTCTGGGCCGATACTGACACTGAGGAGCGAAAGCGTGGGTAGCAAACAGG
18583152d62f19dcb50fc3a0ba005256	0	5	0	0	0	0	5	0	0	0	0	0	0	0	0	0	0	0	0	0	0	0	0	0	0	0	0	d__Bacteria; p__Planctomycetota; c__OM190; o__OM190; f__OM190; g__OM190; s__uncultured_bacterium	0.89208	TACAGAGAGTGCGAACGTTGTTCGGAATTACTGGGCTTAAAGAGCACGTAGGCGGCATCGTAAGTGTCAGGTGAAATCCCACGGCTCACCCGTGGAACTGCCCGGCAGACTGCGATGCTCGAGTGTGGTAGGGGAGAACGGAACTCCTGGTGGAGCGGTGAAATGCGTAGATATCAGGAGGAACACCGGTGGCGAAGGCGGTTCTCTGGTCCACAACTGACGCTGAGGTGCGAAAGCTAGGGGAGCAAACGGG
185fe0cc81aa554b8a1072aaf7c1e3b7	0	0	0	0	0	0	0	0	0	2	0	0	0	0	0	0	0	0	0	0	0	0	0	0	0	0	0	d__Bacteria; p__Bdellovibrionota; c__Bdellovibrionia; o__Bdellovibrionales; f__Bdellovibrionaceae; g__Bdellovibrio; s__uncultured_bacterium	0.999893	TACGAGGGGTCCTAGCGTTGTTCGGAATCACTGGGCGTAAAGCGTATGTAGGCGGCTTTCTAAGTCGGATGTGAAATCCCATGGCTCAACCATGGAATTGCATTCGAAACTGGAAAGCTTGAGTGTGGGAGAGATTGGTAGAATACCTGGTGTAGTGGTGAAATACGTAGATATCAGGTGGAATACCGGTGGCGAAGGCGGCCAATTGGCCCAACACTGACGCTGAGATACGAAAGCGTGGGGATCAAACAGG
1865ee441d9816183553ac2d979af801	0	0	0	0	0	0	0	0	0	0	0	0	0	0	0	30	0	0	0	0	0	0	0	0	0	0	0	d__Bacteria; p__Acidobacteriota; c__Vicinamibacteria; o__Vicinamibacterales; f__uncultured; g__uncultured	1	TACAGGGGGGGCAAGCGTTGTTCGGAATTACTGGGCGTAAAGGGCTCGTAGGCGGCCAACTAAGTCCGACGTGAAATCCCAAAGCTTAACTTTGGAACTGCGTCGGATACTGGATGGCTTGAATTCGGGAGAGGGATGCAGAATTCCAGGTGTAGCGGTGAAATGCGTAGATATCTGGAGGAATACCGGTGGCGAAGGCGGCATCCTGGACCGACATTGACGCTGATGAGCGAAAGCTAGGGGAGCAAACGGG
186d5f74e26765f16ed433ec6ef385ed	0	0	0	0	0	0	0	0	0	9	0	0	0	0	0	0	0	0	0	0	0	0	0	0	0	0	0	d__Bacteria; p__Planctomycetota; c__Planctomycetes; o__Gemmatales; f__Gemmataceae; g__uncultured; s__uncultured_bacterium	0.939957	GACGAACCGAGCGAACGTTGTTCGGAATCACTGGGCTTAAAGGGCGCGTAGGCGGGCATCATAGTCTGTGGTGAAATCCGGCAGCTTAACTGTCGAATTGCCATGGATACTGGGTGTCTCGAGGGAGGCAGGGGTGCGCGGAACTAATGGTGGAGCGGTGAAATGCGTTGATATCATTAGGAACTCCGGTGGCGAAGGCGGCGCACTGGTCCTCTTCTGACGCTGAGGCGCGAAAGCCAGGGGAGCAAACGGG
186f452e73186b13b1c4bce428bbb021	0	0	0	0	0	0	0	0	0	0	0	0	0	0	0	0	0	0	0	0	0	0	0	0	12	0	0	d__Bacteria; p__Planctomycetota; c__Phycisphaerae; o__Tepidisphaerales; f__CPla-3_termite_group; g__CPla-3_termite_group; s__uncultured_bacterium	0.844564	TACAGAGGTCCCAAGCGTTACTGAGAATCACTGGGTTTAAAGGGTGCGTAGGTGGTCCGTTAAGTCAGTTGTGAAATCCCCGGGCTCAACCCGGGAACTGCTTCCGATACTGGCGGACTTGAGGCCGGTAGGGGTCACTGGAACAGACGGTGGAGCGGTGAAATGCGTAGATATCGTCTGGAACGCCTGTGGTGAAGACGGGTGACTGGGCCGGAACTGACACTGAGGCACGAAAGCGTGGGGAGCGAACGGG
1878c877726ea800913b57df800be272	17	0	0	0	0	0	0	0	0	0	0	0	0	0	0	0	0	0	0	0	0	0	0	0	0	0	0	d__Bacteria; p__Nitrospirota; c__Nitrospiria; o__Nitrospirales; f__Nitrospiraceae; g__Nitrospira	1	TACGAAGGTGGCAAGCGTTATTCGGATTTACTGGGCGTACAGGGAGCGTAGGCGGTTCGGTAAGCCCTCTGTGAAATCTTCAGGCTTAACCTGGAAAAGTCGGAGGGGACTGCCGGGCTAGAGGACGGGAGAGGAGCGCGGAATTCCCGGTGTAGCGGTGAAATGCGTAGAGATCGGGAGGAAGGCCGGTGGCGAAGGCGGCGCTCTGGAACGTTTCTGACGCTGAGGCTCGAAAGCGTGGGGAGCAAACAGG
1885b289845344f9b068886d33959cad	0	0	0	0	0	0	0	0	0	0	0	0	0	0	0	0	11	0	0	0	0	0	0	0	0	0	0	d__Bacteria; p__Chloroflexi; c__Chloroflexia; o__Thermomicrobiales; f__JG30-KF-CM45; g__JG30-KF-CM45	1	TACGTAGGGTCCGAGCGTTGTCCGGAGTTACTGGGCGTAAAGCGCGCGCAGGCGGCGGTGTTGGCCCGGCGTGAAAGCCCCCGGCTCAACCGGGGAGGGTCGTCGGGGACCGCACCGCTTGAGGGCGGTAGGGGCTGGTGGAATGCCTGGTGTAGTGGTGAAATGCGTAGAGATCAGGCGGAACACCCGTGGCGAAGGCGGCCAGCTGGGCCTGACCTGACGCTGAGGAGCGAAAGCGTGGGGAGCAAACCGG
18939fa58ac631aadf210d8feabef5f8	0	0	0	0	0	0	0	0	0	11	0	0	0	0	0	0	0	0	0	0	0	0	0	0	0	0	0	d__Bacteria; p__Patescibacteria; c__ABY1; o__Candidatus_Magasanikbacteria; f__Candidatus_Magasanikbacteria; g__Candidatus_Magasanikbacteria	1	TACAGAGACCTCAAACGTTGTCCGGATTCATTGGGCGTAAAGCGTCCGCAGGTTGTGCTGTAAGTCAATGGTCAAATCCTCGGGCTTAACTCGAGGACTGCCACTGAAACTGCAACACTTGAGGCTGGGAGAGGCAAGCGGAACTATCGGTGTAGTCGTAATAAGCGCTGAGATCGATAGGAACACCAAAGGCGAAGGCAGCTTGCTAGAACATGCCTGACACTCATGGACGAAAGCGTGGGTAGCGAATGGG
1894afd90d87b914d70e7a62a0ef4959	0	0	0	0	0	0	0	0	0	0	0	0	0	0	0	0	17	0	0	0	0	0	0	0	0	0	0	d__Bacteria; p__Patescibacteria; c__uncultured; o__uncultured; f__uncultured; g__uncultured; s__uncultured_bacterium	1	TACGTGGAGTCCAAGCGTTATCCGGATTTACTGGGCGTAAAGCGTCTGTAGGTGTCTAATTAAGTCTTCGGTGAAATCTCCGGGCTCAACTCGGAAACTGTCGAGGAAACTAATTGGATCGAGTTTGGTAGAGGTAGATGGAATTCTTGGTGTAGAGGTAAAATTCGTTGATATCAAGAAGAACACCAGTGGCGAAGGCGATCTACTGGGCCAATACTGACACTGAGAGACGAAAGCGTGGGGAGCGAACGGG
18a233f117bbb06efd3dc7565baf0b76	0	0	0	0	0	0	0	0	0	0	0	0	0	0	0	0	0	38	0	0	0	0	0	0	0	0	0	d__Bacteria; p__Bacteroidota; c__Bacteroidia; o__Flavobacteriales; f__Flavobacteriaceae; g__Flavobacterium	0.999973	TACGGAGGATCCAAGCGTTATCCGGAATCATTGGGTTTAAAGGGTCCGTAGGCGGGCTAATAAGTCAGTGGTGAAATCTCCCGGCTCAACCGGGAAATGGCCATTGATACTGTTAGTCTTGAATTATAAGGAAGTAACTAGAATATGTAGTGTAGCGGTGAAATGCTTAGAGATTACATGGAATACCAATTGCGAAGGCAGGTTACTACTTATGGATTGACGCTGATGGACGAAAGCGTGGGTAGCGAACAGG
18a9308245d01a9f2dccbaa5ad581a54	0	0	0	0	0	0	0	0	0	9	0	0	0	0	0	0	0	0	0	0	0	0	0	0	0	0	0	d__Bacteria; p__Proteobacteria; c__Gammaproteobacteria; o__Xanthomonadales; f__Xanthomonadaceae; g__Lysobacter; s__Lysobacter_sp.	0.912522	TACGAAGGGTGCAAGCGTTACTCGGAATTACTGGGCGTAAAGCGTGCGTAGGCGGTTCGTTAAGTCTGATGTGAAAGCCCTGGGCTCAACCTGGGAACTGCATTGGATACTGGCGACCTAGAATGTGGTAGAGGGTGGCGGAATTCCCGGTGTAGCAGTGAAATGCGTAGATATCGGGAGGAACATCCGTGGCGAAGGCGGCCACCTGGACCAACATTGACGCTGAGGCACGAAAGCGTGGGGAGCAAACAGG
18b2f5ba0e0adc36f0ce52189e98d62b	0	313	0	299	48	164	725	278	43	0	0	12	0	0	32	0	159	0	0	0	0	0	0	0	0	0	0	d__Bacteria; p__Chloroflexi; c__KD4-96; o__KD4-96; f__KD4-96; g__KD4-96; s__uncultured_Chloroflexi	0.759423	TACGTAGGTGGCGAGCGTTGTCCGGATTTACTGGGCGTAAAGAGCGCGCAGGCGGTCGTTCAAGTCGAGTGTGAAAGCCCCCGGCTCAACTGGGGAGGGTCACTCGATACTGATCGACTTGAAGGCAGGAGAGGGAAGTGGAATTCCCGGTGTAGTGGTGAAATGCGTAGATATCGGGAGGAACACCAGTGGCGAAGGCGACTTCCTGGCCTGTTCTTGACGCTGAGGCGCGAAAGCTAGGGGAGCAAACGGG
18c894d1535a988c01eaeb983c4cdc72	0	0	0	0	0	0	0	0	0	0	0	0	0	0	0	0	0	0	0	0	0	0	0	0	0	14	0	d__Bacteria; p__Patescibacteria; c__ABY1; o__Candidatus_Kerfeldbacteria; f__Candidatus_Kerfeldbacteria; g__Candidatus_Kerfeldbacteria; s__uncultured_bacterium	0.985595	TACGTAGGTGGCGAGCGTTGTCCGGATTTATTGGGCGTAAAGCGTGCGCAGACGGTTTTTTAAGTCCGTGGTTAAATCTCGAAGCTCAACTTCGGGACTGCCATAGAAACTGGAAAACTAGAGGGTGGAAGAGGTCAACGGAATTGCCAGTGTAACGGTAAAATGCGTTAATATTGGCAAGAACACCAGAGGCGAAGGCGGTTGACTGGTACACACCTGACGTTGTTGCACGGAAGCGTGGGGAGCGAATGGG
18d40344ba3819fbc069c0bf07230db4	0	0	0	0	0	0	0	0	0	5	0	0	0	0	0	0	0	0	0	0	0	0	0	0	0	0	0	d__Bacteria; p__Planctomycetota; c__Planctomycetes; o__Gemmatales; f__Gemmataceae; g__Gemmata; s__uncultured_bacterium	0.924597	GACGAACCGTGCGAACGTTGTTCGGAATCACTGGGCTTAAAGGGCGCGTAGGCGGGCTGCCAAGTCCGTGGTGAAATCCTCCGGCTTAACCGGAGAACGGCCTCGGATACTGGCGGCCTCGAGGCAGGTAGGGGCAAGCGGAACTGTGGGTGGAGCGGTGAAATGCGTTGATATCCACAGGAACTCCGGTGGCGAAGGCGGCTTGCTGGACCTGATCTGACGCTGAGGCGCGAAAGCCAGGGGAGCGAACGGG
18dff2f1a39c200f49de83e55cec677c	10	0	0	0	0	0	0	0	0	0	0	0	0	0	0	0	0	0	0	0	0	0	0	0	0	0	0	d__Bacteria; p__Proteobacteria; c__Alphaproteobacteria; o__Sphingomonadales; f__Sphingomonadaceae; g__Rhizorhapis; s__uncultured_bacterium	0.773187	TACGGAGGGGGCTAGCGTTGTTCGGAATTACTGGGCGTAAAGCGCACGTAGGCGGCTATTCAAGTCAGAGGTGAAAGCCTGGAGCTCAACTCCAGAACTGCCTTTGAAACTAGATGGCTAGAATCATGGAGAGGTCAGTGGAATTCCGAGTGTAGAGGTGAAATTCGTAGATATTCGGAAGAACACCAGTGGCGAAGGCGGCTGACTGGACATGTATTGACGCTGAGGTGCGAAAGCGTGGGGAGCAAACAGG
1918fcd93d4922bc7b3d6fc1c3ad5ccd	0	0	0	0	0	0	69	0	0	0	0	0	0	0	0	0	0	0	0	0	0	0	0	0	0	0	0	d__Bacteria; p__Actinobacteriota; c__Acidimicrobiia; o__IMCC26256; f__IMCC26256; g__IMCC26256; s__uncultured_Acidimicrobiales	0.999189	TACGTAGGGGGCAAGCGTTGTCCGGATTTATTGGGCGTAAAGAGCTCGTAGGCGGTTCAGTAAGTCACGTGTGAAATCTCCGCGCTCAACGCGGAGGCGCCACGTGATACTGCTGTGACTCGAGTCCGGTAGGGGAGTGTGGAATTCCCGGTGTAGCGGTGAAATGCGCAGAGATCGGGAGGAACACCCGTAGCGAAGGCGACACTCTGGGCCGGTACTGACGCTGAGGAGCGAAAGCGTGGGGAGCAAACAGG
191fb83796ae38927791b7d1e1f55060	0	17	107	0	0	0	0	0	0	0	0	0	0	0	0	0	0	0	0	0	0	0	0	0	0	0	0	d__Bacteria; p__Firmicutes; c__Bacilli; o__Alicyclobacillales; f__Alicyclobacillaceae; g__Alicyclobacillus; s__Alicyclobacillus_pomorum	0.993594	TACGTAGGGGGCGAGCGTTGTCCGGAATCACTGGGCGTAAAGCGTGCGTAGGCGGTTTGTTAAGTCCGAAGTGAAAGTCCAGGGCTCAACCTTGGGATTGCTTTGGAAACTGGCAGACTTGAGTGCTGGAGAGGCAAGGGGAATTCCACGTGTAGCGGTGAAATGCGTAGATATGTGGAGGAATACCAGTGGCGAAGGCGCCTTGCTGGACAGTGACTGACGCTGAGGCACGAAAGCGTGGGGAGCAAACAGG
193087cbaf438f31995f6ffc5281d8b4	0	0	0	0	0	0	0	0	0	0	0	0	0	0	0	0	0	0	5	0	0	0	0	0	0	0	0	d__Bacteria; p__Myxococcota; c__Myxococcia; o__Myxococcales; f__Anaeromyxobacteraceae; g__Anaeromyxobacter; s__uncultured_bacterium	0.999176	TACAGAGGGTGCGAGCGTTGTTCGGAATTATTGGGCGTAAAGCGCATGTAGGCGGTCTGTTAAGTCGCGTGTGAAATCCCCAGGCTCAACCTGGGAAGTGCGCGCGAAACTGGCGGACTTGAGTGCCGGAGAGGGTGGCGGAATTCCCGGTGTAGAGGTGAAATTCGTAGATATCGGGAGGAACACCAGAGGCGAAGGCGGCCACCTGGACGAACACTGACGCTGAGACGCGAAAGCGTGGGGAGCAAACAGG
19311851cb60131d2f41eaf739c74c6d	0	0	0	0	0	0	0	0	0	8	0	0	0	0	0	0	0	0	0	0	0	0	0	0	0	0	0	d__Bacteria; p__Verrucomicrobiota; c__Chlamydiae; o__Chlamydiales; f__cvE6; g__cvE6; s__uncultured_Chlamydia	0.998933	TACGGAGGGTGCAAGCATTGATCGGAATTACTGGGCGTAAAGGGTGCGTAGGCGGCAAAATAAGTCAGATGTGAAATTCCACAGCTCAACTGTGGAGCTGCATTTGAAACTGTTTAGCTAGAGCGTAGCTAGGGAAAACGGAATTCCACATGTAGCGGTGAAATGCGTAGATATGTGGAGGAACACCGGTGGTGAAGACGGTTTTCTGGGCTATAGCTGACGCTGAGGCACGAAAGCTAGGGGAGCAAACAGG
19314428f1827f1d9488829f4ae65b4a	0	3	0	0	0	0	0	0	0	0	0	0	0	0	0	0	0	0	0	0	0	0	0	0	0	0	0	d__Bacteria; p__Actinobacteriota; c__Actinobacteria	0.93457	TACATAGGGTGCAAGCGTTGTCCGGATTTATTGGGCGTAAAGAGTTCGTAGGCGGCACAGTAAGTCAGAAGTTAAACCGCAGGGCTCAACCCTGCGTCGCTTTTGATACTGCTGAGCTTGAGTATGGCAGGGGAGAACGGAATTCCACGTGTAGCGGTGAAATGCGCAGATATGTGGAGGAACACCAACGGCGAAGGCAGTTCTCTGGGCCATCACTGACGCTGAGGAACGAAAGCGTGGGGAGCGAACAGG
194dfaaf01e2757bd4a04021c5efd370	0	0	0	0	0	0	0	0	0	0	0	6	0	0	0	0	0	0	0	0	0	0	0	0	0	0	0	d__Bacteria; p__Verrucomicrobiota; c__Omnitrophia; o__Omnitrophales; f__Omnitrophaceae; g__Candidatus_Omnitrophus	1	TACGGAGGTGGCAAGCGTTACTCGGATTGATTGGGTGTAAAGGGCGTGTAGGTGGTGAATTAAGTCGATTGTGAAATCCCTTGGCTTAACCAAGGAACTGCATTCGATACTGATTTGCTTGAGTGATAGAGAGGTAAACGGAATTCCCGGTGTAACAGTGAAATGTGTAGATATCGGGAGGAACACCAGTGGCGAAGGCGGTTTACTGGCTATCAACTGACACTGAAACGCGAGAGCTAGGGGAGCAAACAGG
1957e9c11acfd7c687d8be39f734fb8e	34	0	0	0	0	0	0	0	0	0	0	0	0	0	0	0	0	0	0	0	0	0	0	0	0	0	0	d__Bacteria; p__Chloroflexi; c__Anaerolineae; o__SBR1031; f__A4b; g__A4b; s__metagenome	0.994516	AACGTAGGACACAAGCGTTATCCGGAGTTACTGGGCGTAAAGGGCGTGTAGGCGGAGTTGTAAGTCTATTCTGAAAGCTCCTGGCTAAACTGGGAGAGGCGAATGGAGACTGCAAATCTAGAGTGAGGAAGAGGAAAGTGGAATTCCGCGTGTAGTGGTGAAATGCGTAGAGATGCGGAGGAACACCAGTGGCGAAAGCGACTTTCTGGTCCTTAACTGACGCTGAGGCGCGAAAGCATGGGGAGCGAACGGG
19612675d466d47762114a44d97cdc45	0	0	0	0	0	0	0	0	0	0	0	0	0	0	0	0	0	0	0	0	0	0	4	0	0	0	0	d__Bacteria; p__Planctomycetota; c__Planctomycetes; o__Pirellulales; f__Pirellulaceae; g__Pir4_lineage	0.999989	TACGAACCGTCCAAACGTTATTCGGATTTATTGGGCTTAAAGGGTATGTAGGCGGCGCCATCAGTCGGGTGTGAAAGCCCTCGGCTCAACCGAGGAACTGCGCCCGATACTGTGGTGCTTGAGGGAGACAGAGGTAAGCGGAATTGATGGTGGAGCGGTGAAATGCGTTGATATCATCAGGAACACCAGTGGCGAAAGCGGCTTACTGGGTCTCTTCTGACGCTGAGATACGAAAGCTAGGGGAGCGAACGGG
1962b58137cbe2ad7814f1a29a840a03	0	0	4	0	0	0	0	0	0	0	0	0	0	0	0	0	0	0	0	0	0	0	0	0	0	0	0	d__Bacteria; p__Chloroflexi; c__Chloroflexia; o__Thermomicrobiales; f__JG30-KF-CM45; g__JG30-KF-CM45	0.999998	TACGTAGGGTCCGAGCGTTGTCCGGAGTTACTGGGCGTAAAGCGCGCGCAGGCGGCTCAACAGGCCTGACGTGAAAGTCCTCGGCTTAACCGGGGAGAGTCGTCGGGGACCGTTGAGCTTGAGGGCGGCAGGGGCTGGTGGAATCCCTGGTGTAGTGGTGAAATGCGTAGATATCAGGGGGAACACCCGTGGCGAAGGCGGCCAGCTGGGCCGACTCTGACGCTGAGGCGCGAAGGCGTGGGGAGCGAACGGG
196d252e8dbf34fffd1f46b48d767288	0	0	0	0	0	0	0	0	0	5	0	0	0	0	0	0	0	0	0	0	0	0	0	0	0	0	0	d__Bacteria; p__Bacteroidota; c__Bacteroidia; o__Sphingobacteriales; f__KD3-93; g__KD3-93	0.999993	TACGGAGGATCCAAGCGTTATCCGGATTCATTGGGTTTAAAGGGTGCGTAGGCGGAATGATAAGTCAGTGGTGAAAGCCTGCAGCTCAACTGCAGAACTGCCATTGATACTGTCAATCTTGAGTACATTTGATGTGGGCGGAATGTGTCATGTAGCGGTGAAATGCTTAGATATGACACAGAACACCGATTGCGAAGGCAGCTCACAAAACTGTAACTGACGCTGAGGCACGAAAGCGTGGGTATCAAACAGG
196e9ce5e7068fba759fc866b3298ddc	0	0	0	0	0	0	0	0	0	0	0	0	0	0	0	0	0	0	0	0	0	0	0	0	2	0	0	d__Bacteria; p__Fibrobacterota; c__Fibrobacteria; o__Fibrobacterales; f__Fibrobacterales	0.719014	TACGTAGGGTGCAAGCGTTGTTCGGAATCACTGGGCGTAAAGGGAGAGTAGGCGGGAAGATAAGTTAGAAGTTTAATATATAGGCTTAACCTATAACCTGCTTCTAATACTGTTTTTCTTGGGTATGGGAGAGGATGATGGAATTCCAGGTGTAGCGGTGGAATGCGTAGATATCTGGAAGAACACCAGTCGCGAAGGCGGTCATCTGGCCCAATACTGACGCTGAGGCTCGAAAGCTAGGGGAGCAAACAGG
1976ea1d72aaba99ff65960f64a1c224	0	0	0	0	0	0	0	0	0	111	8	0	0	0	0	0	0	0	0	0	0	0	0	0	0	0	0	d__Bacteria; p__Patescibacteria; c__Parcubacteria; o__Candidatus_Azambacteria; f__Candidatus_Azambacteria; g__Candidatus_Azambacteria; s__uncultured_bacterium	0.913274	TACGAGTACCCCAAGCGTTATCCGGAATCATTGGGCGTAAAGGGTGTGTAGGCGGTCTGGTTAGTCTTCTGTTAAAATCTTGGGCTCAACCCAAGACCTGCAGGGGAAACGGCCAAACTTGAGGATGCGAGAGGTGAATGGAACTCATGGAGTAGGGGTGAAATCCGTTGATATCATGGGGAACACCGAAAGCGAAGGCAATTCACTGGCGCATTTCTGACGCTGAAACACGAAAGCGTGGGTAGCGAACGGG
198a0d72458edf8c66d7b60ec7012726	0	0	0	0	0	0	0	0	0	0	0	0	0	0	0	0	0	0	0	0	50	0	0	0	0	0	0	d__Bacteria; p__Actinobacteriota; c__Actinobacteria; o__Streptomycetales; f__Streptomycetaceae; g__Streptomyces	0.999898	TACGTAGGGCGCAAGCGTTGTCCGGAATTATTGGGCGTAAAGAGCTCGTAGGCGGCTTGTTGCGTCGGTTGTGAAAGCCCGGGGCTTAACCCCGGGTCTGCAGTCGATACGGGCAGGCTAGAGTGTGGTAGGGGAGATCGGAATTCCTGGTGTAGCGGTGAAATGCGCAGATATCAGGAGGAACACCGGTGGCGAAGGCGGATCTCTGGGCCATTACTGACGCTGAGGAGCGAAAGCGTGGGGAGCGAACAGG
1994972129076f2a553c09d998085a7d	0	0	0	0	0	0	0	2	0	0	0	0	0	0	0	0	0	0	0	0	0	0	0	0	0	0	0	d__Bacteria	1	TACGGAGGGTGCGAGCGTTGTTCGGAATTATTGGGCGTAAAGCGCGTGTAGGTGGTTGTTTAAGTTTGCTGTGAAAGCTCAGGGCTCAACCCTGAAACTGCAGCGAATACTGGATAACTTGAGTGCCGGAGAGGAAAGCGGAATTCCTGGTGGAGCGGTGAAATGCGTAGATATCAGGAAGAACACCAGTGGCGAAGGCGGCTTTCTGGACGGCGACTGACACTGAGACGCGAAAGCGTGGGTAGCAAACAGG
19964ea015e350b751f2832d140b42c5	0	0	0	0	0	0	0	0	0	23	0	0	0	0	0	0	0	0	0	0	0	0	0	0	0	0	0	d__Bacteria; p__Planctomycetota; c__Planctomycetes; o__Pirellulales; f__Pirellulaceae; g__uncultured	0.999912	GACGAACCTTGCTAACGTTATTCGGAATTACTGGGCTTAAAGGGTGCGTAGGCGGTGCAGCAAGTCGGGTGTGAAAGCCCTCAGCTCAACTGAGGAATTGCGCCCGAAACTGCTGTGCTTGAGGAATACAGAGGTATGCGGAACTTAGGGTGGAGCGGTGAAATGCGTTGATATCCTAAGGAACACCGGTGGCGAAAGCGGCATACTGGGTATTTTCTGACGCTCATGCACGAAAGCTAGGGTAGCGAACGGG
199b191786bee3ee0d93f8ddb00206a0	0	5	0	0	0	0	0	0	0	0	0	0	0	0	0	0	0	0	0	0	0	0	0	0	0	0	0	d__Bacteria; p__Firmicutes; c__Clostridia; o__Clostridia; f__Gracilibacteraceae; g__Lutispora; s__uncultured_bacterium	0.999949	TACGTAGGTGGCAAGCGTTGTCCGGAATTATTGGGCGTAAAGGGCGCGTAGGCGGTCCCTTAAGTCAGATGTGAAATCCCGAGGCTTAACCTCGGGCGTGCATTTGAAACTGGGGGACTAGAGTGCAGGAGAGGTAAGTGGAATTCCTAGTGTAGCGGTGAAATGCGTAGATATTAGGAGGAACACCAGTGGCGAAGGCGACTTACTGGACTGTAACTGACGCTGAGGCGCGAAAGCGTGGGGAGCAAACAGG
19a2ebb47736c39916743a5205cca293	0	0	0	0	0	0	0	0	0	6	0	0	0	0	0	0	0	0	0	0	0	0	0	0	0	0	0	d__Bacteria; p__Firmicutes; c__Clostridia; o__Peptostreptococcales-Tissierellales; f__Acidaminobacteraceae; g__Acidaminobacter	0.836265	TACGTAGGGGGCAAGCGTTATCCGGAATCACTGGGCGTAAAGGGTGCGTAGGTGGTCCATCAAGTCAGAAGTGAAAGGCAGTGGCTTAACCACTGTAAGCTTTTGAAACTGAAGGACTTGAGTGCAGGAGAGGTAAGTGGAATTCCTAGTGTAGCGGTGAAATGCGTAGATATTAGGAGGAACACCAGTGGCGAAGGCGACTTACTGGACTGTAACTGACACTGAGGCACGAAAGCGTGGGGAGCAAACAGG
19ab418ef2ba57a8e729113f7120d747	0	0	0	0	0	0	0	23	0	0	0	0	0	0	0	0	0	0	0	0	0	0	0	0	0	0	0	d__Bacteria; p__Acidobacteriota; c__Vicinamibacteria; o__Vicinamibacterales; f__Vicinamibacteraceae; g__Vicinamibacteraceae	0.940562	TACAGAGGGGGCAAGCGTTGTTCGGAATTACTGGGCGTAAAGGGCGCGTAGGCGGCCTACTAAGTCGGACGTGAAATCCCCGGGCTCAACCCGGGAACTGCGTCCGATACTGGAAGGCTTGAATCCGGGAGAGGGATGCGGAATTCCAGGTGTAGCGGTGAAATGCGTAGATATCTGGAGGAACACCGGTGGCGAAGGCGGCATCCTGGACCGGCATTGACGCTGAGGCGCGAAAGCCAGGGGAGCAAACGGG
19ae497d8dea6ede36bded3ca4923d74	0	0	163	0	0	0	0	0	0	0	0	0	0	0	0	0	0	0	0	0	0	0	0	0	0	0	0	d__Bacteria; p__Chloroflexi; c__KD4-96; o__KD4-96; f__KD4-96; g__KD4-96; s__uncultured_bacterium	0.942968	TACGTAGGTGGCGAGCGTTATCCGGATTTACTGGGCGTAAAGAGCGCGCAGGCGGTCGTGCAAGTCGGATGTGAAAGCCCCCGGCTCAACTGGGGAAGGTCATTCGATACTGCTCGACTTGAAGGCGGGAGAGGGAAGCGGAATTCCCGGTGTAGTGGTGAAATGCGTAGATATCGGGAGGAACACCAGTGGCGAAGGCGGCTTCCTGGCCCGTTCTTGACGCTGAGGCGCGAAAGCTAGGGGAGCAAACGGG
19d15ab1f8fc3e2824c7e6f6b8e1b1df	0	5	0	0	0	0	0	0	0	0	0	0	0	0	0	0	0	0	0	0	0	0	0	0	0	0	0	d__Bacteria; p__Bacteroidota; c__Rhodothermia; o__Rhodothermales; f__Rhodothermaceae; g__uncultured; s__uncultured_Cytophaga	0.762627	TACGGAGGGTGCAAGCGTTGTCCGGAATCACTGGGTGTAAAGGGTGTGTAGGCGGCTCTGTAAGTCAGAGGTGAAATCCCGCAGCTTAACTGTGGAACTGCCTTTGATACTGCAGAACTTGAGTCTCGGAGAGGTAGCTGGAATTCGTGGTGTAGCGGTGAAATGCGTAGATATCACGAGGAACACCAGAGGCGTAGGCGGGCTACTGGACGAGTACTGACGCTGAGGCACGAAAGCGTGGGGAGCAAACAGG
19e3b88f4d45f6dbb17aecbc02130b99	0	0	0	0	0	0	0	0	0	8	0	0	0	0	0	0	0	0	0	0	0	0	0	0	0	0	0	d__Bacteria; p__Actinobacteriota; c__Acidimicrobiia; o__Microtrichales; f__uncultured; g__uncultured	0.971276	CACGTAGGGGGCGAGCGTTGTCCGGATTTATTGGGCGTAAAGAGCTCGTAGGCGGCTCAGTAAGTCAGGTGTGAAAACTCCAGGCTCAACCTGGAGACGCCACCTGATACTGCTGTGGCTAGAGTCCGGTAGGGGAGCATGGAATTCCTGGTGTAGCGGTGAAATGCGCAGATATCAGGAGGAACACCAGTGGCGAAGGCGGTGCTCTGGGCCGGAACTGACGCTGAGGAGCGAAAGCGTGGGGAGCAAACAGG
19e8afc96fbb6ad7bed70092986a8a54	0	0	0	0	0	0	0	0	0	0	19	32	0	11	26	0	0	534	9	217	31	0	0	0	0	0	0	d__Bacteria; p__Bacteroidota; c__Bacteroidia; o__Sphingobacteriales; f__Sphingobacteriaceae; g__Pedobacter	0.998856	TACGGAGGATCCAAGCGTTATCCGGATTTATTGGGTTTAAAGGGTGCGTAGGCGGCCTGTTAAGTCAGGGGTGAAAGACGGTGGCTCAACCATCGCAGTGCCCTTGATACTGATGGGCTTGATTACACTTGAGGTAGGCGGAATGTGACAAGTAGCGGTGAAATGCATAGATATGTCACAGAACACCAATTGCGAAGGCAGCTTACTAAGGTGTTAATGACGCTGAGGCACGAAAGCGTGGGGATCAAACAGG
19edb6aac19adfc01a60b51c83555494	0	0	0	0	0	0	0	0	0	0	0	0	0	0	0	10	0	0	0	0	0	0	0	0	0	0	0	d__Bacteria; p__Myxococcota; c__Polyangia; o__Polyangiales; f__BIrii41; g__BIrii41; s__metagenome	0.961701	GACAGAGGGTGCAAACGTTGTTCGGAATTACTGGGCGTAAAGCGCGTGTAGGCGGCGTAGCAAGTCGGGCGTGAAAGCCCACGGCTCAACCGTGGAAGAGCACTCGAAACTGCTGCGCTAGAGTTCTGGAGAGGAAGGCGGAATGCTTGGTGTAGAGGTGAAATTCGTAGATATCAAGCGGAACACCGGTGGCGAAGGCGGCCTTCTGGACAGTGACTGACGCTGAAACGCGAAAGCGTGGGGAGCAAACAGG
1a0689b05c7db44559509bed5625b925	0	0	0	5	0	0	0	0	0	0	0	0	0	0	0	0	0	0	0	0	0	0	0	0	0	0	0	d__Bacteria; p__Patescibacteria; c__Parcubacteria; o__Parcubacteria; f__Parcubacteria; g__Parcubacteria; s__uncultured_bacterium	0.999974	TACAGAGACCTCAAGCGTTATCCGGAATCATTGGGCGTAAAGCGTGCCGATAGGTGGTTTTACAAGTCAGAAGTGAAATCTCAAAGCTCAACTTTGAGACTGTCTTTTGAAACTGTAAAACTAGAGGGGCAAAGAGGAAGCTGGAACGAACGGTGTAGTAGTGAAATGCGTTGATATCGTTCGGAACACCAATAGCGTAGGCAGGCTTCTGGGTGCCACCTGACACTGCTAGGACGAAAGCGTGGGGAGCGAATGGG
1a0e11e2d96b5fd179a39452257be0e0	0	0	0	0	0	0	0	0	0	0	0	0	0	0	0	0	0	0	0	0	0	12	0	0	0	0	0	d__Bacteria; p__Actinobacteriota; c__MB-A2-108; o__MB-A2-108; f__MB-A2-108; g__MB-A2-108; s__uncultured_bacterium	0.997153	GACGTAGGGGACGAGCGTTGTCCGGATTTACTGGGCGTAAAGCGCGCGCAGGCGGCCACGTAAGTCGGATGTGAAATCCCGGGGCTCAACCCCGGAACTGCATTCGATACTGCGTGGCTCGAGGTAGGTAGGGGAGATCGGAATTCCTGGTGTAGCGGTGGAATGCGCAGATATCAGGAGGAACACCGGTGGCGAAGGCGGATCTCTGGGCCTTACCTGACGCTCAGGCGCGAAAGCTAGGGGAGCGAACAGG
1a257be5709ac26537e35b5ecae9f855	0	0	0	0	0	0	0	0	0	5	0	0	0	0	0	0	0	0	0	0	0	0	0	0	0	0	0	d__Bacteria; p__Cyanobacteria; c__Sericytochromatia; o__Sericytochromatia; f__Sericytochromatia; g__Sericytochromatia; s__metagenome	0.951371	TACGTAGGATGCAAGCGTTGTCCGGATTTATTGGGCGTAAAGAGAACGTAGGTGGTTTCCTAAGTTTGGTCTTAAAGACCGGGGCTCAACCCCGGGAATGGATCGAAAACTGGGAGACTAGAGGATGTTAGAGGAAAGTGGAATTCCAAGTGTAGCGGTGAAATGCGTAGATATTTGGAGGAACACCAGTGGCGAAAGCGGCTTTCTGGGACATTCCTGACACTGAGGTTCGAAAGCTCGGGGAGCAAACAGG
1a2b6005db42c8e93de0b6e88565c5bd	0	0	0	0	0	0	0	0	0	0	0	0	0	0	0	0	0	0	0	0	0	0	0	0	0	0	25	d__Bacteria; p__Verrucomicrobiota; c__Chlamydiae; o__Chlamydiales; f__Parachlamydiaceae; g__Neochlamydia; s__endosymbiont_of	0.767874	TACGGAGGGTGCAAGCATTAATCGGATTTATTGGGCGTAAAGGGCGCGTAGGCGGAAAAATAAGTCGGGCGTGAAATCCCGGGGCTCAACCTCGGAACAGCGCTTGAAACTATTTTCCTTGAGGGTAGGCGGAGAAAACGGAATTCCACAAGTAGCGGTGAAATGCGTAGATATGTGGAAGAACACCTGTGGCGAAGGCGGTTTTCTAGCTTACTCCTGACGCTGAGGCGCGAAAGCAAGGGGATCAAACAGG
1a2cd4c0214c51f3b1af3843d4ee10ff	0	0	0	0	0	0	0	0	0	24	0	0	0	0	0	0	0	0	0	0	0	0	0	0	0	0	0	d__Bacteria; p__Planctomycetota; c__Planctomycetes; o__Pirellulales; f__Pirellulaceae; g__uncultured	0.999996	GACGAGCCTCACAAACGTTATTCGGAATTACTGGGCTTAAAGGGTGCGTAGGCGGCGCGGAAAGTTGGGTGTGAAATCCCTCGGCTCAACCGAGGAATTGCGCTCAAAACTACCGTGCTCGAGGGAGATAGAGGAATGCGGAACTTAGGGTGGAGCGGTGAAATGCGTTGATATCCTAGGGAACACCGGTGGCGAAAGCGGCATTCTGGATCTCATCTGACGCTGATGCACGAAAGCTAGGGTAGCGAACGGG
1a307d889ccffbf2905ace5d39eaac3a	0	0	0	0	0	0	0	0	0	7	0	0	0	0	0	0	0	0	0	0	0	0	0	0	0	0	0	d__Bacteria; p__Acidobacteriota; c__Blastocatellia; o__Blastocatellales; f__Blastocatellaceae	0.999964	TACGTAGGGACCAAGCGTTGTTCGGATTTACTGGGCGTAAAGGGCGCGTAGGCGGCCCCGCAAGTCACTTGTGAAATCTCCGGGCTTAACTCGGAACGGCCAAGTGAAACTGCGGAGCTAGAGTGCAGAAGGGGCAATCGGAATTCTTGGTGTAGCGGTGAAATGCGTAGATATCAAGAGGAACACCTGAGGTGAAGACGGGTTGCTGGGCTGACACTGACGCTGAGGCGCGAAAGCCAGGGGAGCAAACGGG
1a3377421a90461ff196228bbe6c6358	0	0	0	0	0	0	23	26	0	0	0	0	0	0	0	0	45	0	0	0	0	0	0	0	0	0	0	d__Bacteria; p__Gemmatimonadota; c__Gemmatimonadetes; o__Gemmatimonadales; f__Gemmatimonadaceae; g__uncultured	0.876928	TACGGAGGGTGCGAGCGTTGTCCGGAATCACTGGGCGTAAAGGGCGCGTAGGTGGCTTAGCAAGCGTGTGGTGAAAGCCCGGGGCTCAACCCCGGGTCTGCCGTGCGAACTACTATGGCTAGAGGACTGTAGAGGCAAGTTGAATTCCGGGTGTAGCGGTGGAATGCGTAGAGATCCGGAAGAATACCGGTGGCGAAGGCGGCTTGCTGGGCAGTTTCTGACACTGAGGCGCGACAGCGTGGGGAGCAAACAGG
1a387f616ad9e4455d2f8439acd3b619	0	0	15	0	0	0	0	0	0	0	0	0	0	0	0	0	0	0	0	0	0	0	0	0	0	0	0	d__Bacteria; p__Armatimonadota; c__uncultured; o__uncultured; f__uncultured; g__uncultured; s__uncultured_bacterium	0.920842	TACGTAGGGGGCGAGCGTTGTCCGAATTTATTGGGCGTAAAGCGCGTGTAGGCGGCTCTTTAAGTCAGATGTGAAATCCTGCGGCTCAACCGCAGAACTGCATTTGATACTGGAGAGCTTGAGTGTGGGAGAGGAAAGTGGAATTCCTGGTGTAGCGGTGAAATGCGTAGATATCAGGAGGAACACCCGTGGCGAAGGCGGCTTTCTGGCCCACCACTGACGCTGAGACGCGAAAGCTAGGGGAGCGAACGGG
1a4de2a33dae3be420cfdf6b8b84eeac	0	0	0	0	17	18	0	0	0	0	0	0	0	0	0	0	0	0	0	0	0	0	0	0	0	0	0	d__Bacteria; p__Patescibacteria; c__Parcubacteria; o__Candidatus_Yanofskybacteria; f__Candidatus_Yanofskybacteria; g__Candidatus_Yanofskybacteria; s__Candidatus_Yanofskybacteria	0.995518	TACGAGGACCCCAAGCGTTATCCGGAATTACTGGGCGTAAAGCGTGAGCATCCGGTTGTGCTAGTCTCATGTTAAATCTCATTGCTCAACGATGAGACCGCGTGAGAAACGGCACGACTAGAGCGGGTAAGAGGCAAGCGGAACGTGCAGTGTAGGGGTGAAATCCATTGATATTGCACGGAACACCAAAAGCGAAAGCAGCTTGCTAGTGCTCTGCTGACGGTCAATCACGAAAGCGTGGGGATCAAAAAGG
1a4e26907ad59599ddec9cb7b25a51c7	0	0	0	0	0	0	0	0	0	0	5	9	6	0	0	4	0	0	0	0	0	0	0	0	0	0	0	d__Bacteria; p__Patescibacteria; c__Berkelbacteria; o__Berkelbacteria; f__Berkelbacteria; g__Berkelbacteria	0.999988	TACGTAGGGTCCAAGCGTTGTCCGGATTTATTGGGCGTAAAGAGCATGTAGGTGGATTGATGTGTCTGATTTTAAATCTCCAGGCTTAACTTGGATTTTGGATCAGAAACTATTAATCTCGAGGGTAACAGGGGCAAGCGGAATTAGCGGAGTAGCAGTGAAATGCGTTGATCTCGCTAAGAACACCGATGGCGAAGGCAGCTTGCTAGGTTACCTCTGACACTGAGATGCGAAAGCGTGGGGAGCGAACGGG
1a56ad3ec2b87cfbeaba8976be08b4b9	0	0	0	0	0	0	0	0	0	42	0	0	0	0	0	0	0	0	0	0	0	0	0	0	0	0	0	d__Bacteria; p__Proteobacteria; c__Alphaproteobacteria; o__Rhizobiales; f__Xanthobacteraceae; g__uncultured	0.974341	TACGAAGGGGGCTAGCGTTGCTCGGAATCACTGGGCGTAAAGCGCACGTAGGCGGACTCTTAAGTCGGTGGTGAAATCCTGGAGCTCAACTCCAGAACTGCCTTCGATACTGGGAGTCTCGAGTTCGGGAGAGGTGAGTGGAACTGCGAGTGTAGAGGTGAAATTCGTAGATATTCGCAAGAACACCAGTGGCGAAGGCGGCTCACTGGCCCGATACTGACGCTGAGGTGCGAAAGCGTGGGGAGCAAACAGG
1a5725cf5175f4852b3f62fa26d39949	17	0	0	0	0	0	0	0	0	0	0	0	0	0	0	0	0	0	0	0	0	0	0	0	0	0	0	d__Bacteria; p__Myxococcota; c__Polyangia; o__Haliangiales; f__Haliangiaceae; g__Haliangium	0.999915	TACGAAGGGTGCAAACGTTGCTCGGAATTATTGGGCGTAAAGCGCACGTAGGCGGCTTTGTAAGTCGGATGTGAAATCCCTCGGCTTAACCAAGGAAGTGCATCCGAAACTACAGAGCTTGAGTACTTAAGAGGATCGCGGAATTCCCGGTGTAGAGGTGAAATTCGTAGATATCGGGAGGAACACCAGTGGCGAAGGCGGCGATCTGGGAAGATACTGACGCTGAGGTGCGAAAGCGTGGGGAGCAAACAGG
1a658f04dc37692dee5cee59faa0e3ba	2	0	0	0	0	0	0	0	0	0	0	0	0	0	0	0	0	0	0	0	0	0	0	0	0	0	0	d__Bacteria; p__Patescibacteria; c__Parcubacteria	0.999971	TACGAGAGCCCCGAGCGTTATCCGGAATTATTGGGCGTAAAGGGTGTGTAGGCTGTTATGTTAGTCGTATGTCAAAGCCTGTCGCCTAACGACAGAATCGCATAGGAAACGGCATAACTAAGAGGGTGCAAGAGGTGAATGGAACTCACGGTGTAGGGGTGAAATCCGTTGATATCGTGGGGAACGCCAAAAGCGAAGGCAATTCACTGGTGCATACCTGACGCTGAAACACGAAAGCCAGGGTATCGAATGGG
1a725bd4b7cb2a5cddbbd47bb94d68dd	0	15	0	0	0	0	0	0	0	0	0	0	0	0	0	0	0	0	0	0	0	0	0	0	0	0	0	d__Bacteria; p__Acidobacteriota; c__Blastocatellia; o__Pyrinomonadales; f__Pyrinomonadaceae; g__RB41	0.999936	TACGGGGGGAGCAAGCGTTGTTCGGATTTACTGGGCGTAAAGGGCGCGTAGGCGGCCAGCACAAGTCGGTTGTGAAATCTCCGGGCTTAACCCGGAAAGGTCAACCGATACTGTGCGGCTAGAGTGCGGAAGGGGCAACTGGAATTCTCGGTGTAGCGGTGAAATGCGTAGATATCGAGAGGAACACCTGCGGCGAAGGCGGGTTGCTGGGCCGACACTGACGCTGATGCGCGAAAGCCAGGGGAGCGAACGGG
1a73f8d0e5db3ad55f9c9a65828ada69	0	0	0	0	0	0	3	0	0	0	0	0	0	0	0	0	0	0	0	0	0	0	0	0	0	0	0	d__Bacteria; p__Myxococcota; c__Myxococcia; o__Myxococcales; f__Myxococcaceae; g__P3OB-42; s__uncultured_bacterium	0.784404	GACAGAGGGTGCAAGCGTTGTTCGGAATTATTGGGCGTAAAGGGCGCGTAGGCGGCTATATAAGTCTAATGTGAAATACCTTGGCTTAACCAAGGAAGTGCATTGGATACTGCATAGCTTGAGTCTCGAAGAGGGCGATGGAATTCCCAGTGTAGAGGTGAAATTCGTAGATATTGGGAGGAACATCAGTGGCGAAGGCGATCGCCTGGTCGAAGACTGACGCTGAGGCGCGAAAGCGTGGGGAGCAAACAGG
1a82ffed966c83b633a11f79dd9e857f	0	0	0	0	0	0	16	0	0	0	0	0	0	0	0	0	0	0	0	0	0	0	0	0	0	0	0	d__Bacteria; p__Actinobacteriota; c__Actinobacteria; o__Corynebacteriales; f__Mycobacteriaceae; g__Mycobacterium	0.999996	TACGTAGGGTGCGAGCGTTGTCCGGAATTACTGGGCGTAAAGAGCTTGTAGGTGGTTTGTCGCGTTGTTCGTGAAATCTCACGGCTCAACTGTGAGCGTGCGGGCGATACGGGCAGACTAGAGTACTGCAGGGGAGACTGGAATTCCTGGTGTAGCGGTGGAATGCGCAGATATCAGGAGGAACACCGGTGGCGAAGGCGGGTCTCTGGGCAGTAACTGACGCTGAGAAGCGAAAGCGTGGGGAGCGAACAGG
1a8a54c4aa5c84da908c6a149119abcc	0	59	0	0	0	0	0	0	0	0	0	0	0	0	0	0	0	0	0	0	0	0	0	0	0	0	0	d__Bacteria; p__Chloroflexi; c__KD4-96; o__KD4-96; f__KD4-96; g__KD4-96	1	TACGTAGGTGGCAAGCGTTGTCCGGATTTACTGGGCGTAAAGAGCGCGCAGGCGGTCGAATAAGTCGAATGTGAAAGCCCCCGGCTCAACTGGGGAGGGTCATTCGATACTGCTCGACTTGAAGGCAGGAGAGGGAAGTGGAATTCCCGGTGTAGTGGTGAAATGCGTAGATATCGGGAGGAACACCAGTGGCGAAGGCGACTTCCTGGCCTGTTCTTGACGCTGAGGCGCGAAAGCTGGGGGAGCAAACGGG
1aa6497290b7a38abd6661bc79ebfbfd	0	0	0	0	8	9	0	0	0	0	0	0	0	0	0	0	0	0	0	0	0	0	0	0	0	0	0	d__Bacteria; p__Verrucomicrobiota; c__Kiritimatiellae; o__WCHB1-41; f__WCHB1-41; g__WCHB1-41	0.999984	TACAGAGGTGGCTAGCGTTGTTCGGATTTACTGGGCGTAAAGGATGCGTAGGTGGCTTTGTATGTCAGATGTGAAATATCACTGCTCAACGGTGAAAGTGCATTTGAAACTACTTGGCTTGAGTACAGGAGAGGAGCATGGAATTCTTGGTGTAGCGGTGAAATGCGTAGATATCAAGAAGAACACCGGAGGCGAAGGCGATGCTCTAGACTGATACTGACACTGAGGCATGAAAGCTGGGGGAGCAAACAGG
1aa7e2e63bfd09310a1d3641b6d4aec9	0	0	0	0	0	0	5	0	0	0	0	0	0	0	0	0	0	0	0	0	0	0	0	0	0	0	0	d__Bacteria; p__Patescibacteria; c__Saccharimonadia; o__Saccharimonadales; f__LWQ8; g__LWQ8; s__uncultured_bacterium	0.961063	TACGGAGGATCCAAGCGTTATCCGGAATTACTGGGCGTAAAGAGTTGCGTAGGTGGCGAAGCAAGTAGGTAGTGAAAGCGTGTGGCTCAACCATATACACATTACCTAAACTACTTTAGCTAGAGGATGAGAGAGGTTATTGGAATTCCCAGTGTAGGAGTGAAATCCGTAGATATTGGGAGGAACACCGATGGCGTAGGCAGATAACTGGCTCATTCCTGACACTAAGGCACGAAAGCGTGGGGAGCAAACGGG
1ab672ec7d56b2856b32ab9309fe7035	0	6	0	0	0	0	0	0	0	0	0	0	0	0	0	0	0	0	0	0	0	0	0	0	0	0	0	d__Bacteria; p__Patescibacteria; c__ABY1; o__Candidatus_Magasanikbacteria; f__Candidatus_Magasanikbacteria; g__Candidatus_Magasanikbacteria; s__uncultured_bacterium	0.901686	TACAGAGACCTCAAGCGTTATCCGGATTTATTGGGCGTAAAGCGTCCGCAGATGGCACGTTAAGTCTGTCGTCAAATCTCTGGGCTCAACCCAGGGGCTGCGACGGAAACTGGCGAGCTAGAGGTTGGGAGAGGCAAGCGGAATTACCGGTGTAGTAGTAAAATGCGTTAATATCGGTAAGAACACCAAAGGCGAAGGCAGCTTGCTGGAACACACCTGACATTAAGGGACGAAAGCACGGGGAGCGAAGCGG
1ab6ab9ef1773bae821bcf6bba7f3efa	0	43	68	0	0	0	18	0	0	0	0	0	0	0	0	0	0	0	0	0	0	0	0	0	0	0	0	d__Bacteria; p__Proteobacteria; c__Gammaproteobacteria; o__Burkholderiales; f__TRA3-20; g__TRA3-20	0.999976	TACGTAGGGTGCAGGCGTTAATCGGAATTACTGGGCGTAAAGCGTGCGCAGGCGGCTCCTTAAGTCAGATGTGAAATCCCCGGGCTTAACCTGGGAACTGCGTTTGAAACTGTGGAGCTAGAGTGTGGAAGAGGGGGGTGGAATTCCAGGTGTAGCAGTGAAATGCGTAGAGATCTGGAGGAACACCGATGGCGAAGGCAGCCCCCTGGGCTAACACTGACGCTCATGCACGAAAGCGTGGGGAGCAAACAGG
1ac0f254e6dd568f6b3b8551cb0723fa	0	0	0	0	0	0	0	0	0	7	0	0	0	0	0	0	0	0	0	0	0	0	0	0	0	0	0	d__Bacteria; p__Acidobacteriota; c__Acidobacteriae; o__Subgroup_2; f__Subgroup_2; g__Subgroup_2; s__uncultured_bacterium	0.729357	TACGTAGGGGGCCAGCGTTGCTCGGAATTACTGGGCGTAAAGGGTTCGTAGGCGGTGTGGCAAGTCGGAAGTGAAATCTCTGGGCTCAACCCAGAGGCTGCTCCCGAAACTGCCATGCTAGAGTGCGGGAGAGGCGAGTGGAATTACAGGTGTAGCGGTGAAATGCGTAGATATCTGTAGGAACACCCGTGGCGAAGGCGGCTCGCTGGACCGCAACTGACGCTGAGGAACGAAAGCTAGGGGAGCAAACAGG
1acea3b8fb2930d9b8130617671935d5	0	0	0	0	0	0	0	0	0	2	0	0	0	0	0	0	0	0	0	0	0	0	0	0	0	0	0	d__Bacteria; p__Verrucomicrobiota; c__Verrucomicrobiae; o__Chthoniobacterales	0.706563	TACAGAGGTCTCAAGCGTTGTTCGGAATTATTGGGCGTAAAGGGTGCGCAGGCGGCTTGGTTAGTTAGGTGTGAAAACTCGGAGCTCAACTCCGAAATTGCATTTAATACTACTAGGCTAGAGTGCTGTATAGGAAGCTGGAACTTACGGTGTAGCAGTGAAATGCGTAGATATCGTAATGAAGACCAGAGGCGAAAGCGAGCTTCTGAGCAGTTACTGACGCTCATGCACGAAAGCCAAGGTAGCAAACGGG
1ad893c23c79513eec58c39616aa92d2	0	0	0	0	0	0	0	0	0	0	0	16	0	0	0	0	0	0	0	0	0	0	0	0	0	0	0	d__Bacteria; p__Myxococcota; c__Polyangia; o__Polyangiales; f__BIrii41; g__BIrii41; s__uncultured_soil	0.990489	GACAGAGGGTGCAAACGTTGTTCGGAATCACTGGGCGTAAAGCGCGTGTAGGCGGCTACGTAAGTCGGACGTGAAATCCCATGGCTCAACTGTGGAAGTGCGCTCGAAACTGTGTAGCTTGAGTCCTGGAGAGGAAGGCGGAATACTTGGTGTAGAGGTGAAATTCGTAGATATCAGGTAGAACACCAGTGGCGAAGGCGGCCTTCTGGACAGTGACTGACGCTGAGACGCGAAAGCGTGGGGAGCAAACAGG
1ae50f4f9bbc8870aa2c71ed305bd0a4	0	0	0	0	94	146	0	0	0	0	0	0	0	0	0	0	0	0	0	0	0	0	0	49	0	0	0	d__Bacteria; p__Bacteroidota; c__Bacteroidia; o__Bacteroidales; f__Prolixibacteraceae; g__BSV13; s__uncultured_bacterium	0.866625	TACGGAGGGTGCAAGCGTTATCCGGATTTATTGGGTTTAAAGGGTGCGTAGGCGGTAAGATAAGTCAGTGGTGAAAAGCTGCAGCTCAACTGTAGTCGTGCCATTGAAACTGTTTTACTTGAGTAACCATGAGGTAGGCGGAATGTGTAGTGTAGCGGTGAAATGCTTAGATATTACACAGAACACCGATTGCGTAGGCAGCTTACTAGCGGTTTACTGACGCTGATGCACGAAAGCGTGGGGATCAAACAGG
1ae57a2f167cf9ad6f228f8b5d2684d0	0	0	0	7	16	0	0	0	0	0	0	0	0	0	0	0	0	0	0	0	0	0	0	0	0	0	0	d__Bacteria; p__Bacteroidota; c__Bacteroidia; o__Cytophagales; f__Hymenobacteraceae; g__Hymenobacter; s__uncultured_bacterium	0.972391	TACGGAGGGTGCGAGCGTTGTCCGGATTTATTGGGTTTAAAGGGTGCGTAGGCGGCCCGTTAAGTCCGGGGTGAAAGCCCGCTGCTCAACAGCGGAACTGCCCTGGATACTGACGGGCTTGAGTACAGACGAGGTTGGCGGAATGGACCGAGTAGCGGTGAAATGCATAGATACGGTCCAGAACCCCGATTGCGAAGGCAGCTGACTAGGCTGTTACTGACGCTGAGGCACGAAAGCGTGGGGAGCGAACAGG
1aeae79e1eb9b2c1ac8cae70bd88b457	0	0	0	0	0	0	0	0	0	11	0	0	0	0	0	0	0	0	0	0	0	0	0	0	0	0	0	d__Bacteria; p__Proteobacteria; c__Alphaproteobacteria; o__Defluviicoccales; f__Defluviicoccaceae; g__Defluviicoccus; s__uncultured_bacterium	0.886665	TACGGAGGGGGCTAGCGTTGTCCGGAGTTACTGGGCGTAAAGCGCGCGTAGGCGGCCTGTTAAGTCGGGTGTGAAAGCCCGGGGCTCAACCCCGGATGCGCATCCGAGACTGTCAGGCTGGAGTCCGGGAGAGGGCGGCGGAATTCCCAGTGTAGAGGTGAAATTCGTAGATATTGGGAAGAACACCGGTGGCGAAGGCGGCCGCCTGGTCCGGAACTGACGCTGAGGCGCGAAAGCGTGGGGAGCAAACAGG
1aec4b92f8e2ebe7cc0bbea50fca6bac	0	357	0	0	4	0	0	0	0	0	0	0	0	0	0	0	0	0	0	0	0	0	0	0	0	0	0	d__Bacteria; p__Actinobacteriota; c__Acidimicrobiia; o__Actinomarinales; f__uncultured; g__uncultured	0.999993	TACGTAGGGGGCGAGCGTTGTCCGGAATCATTGGGCGTAAAGAGCTCGTAGGCGGTTCAGCAAGTCGTTTGTGAAATTCCGAGGCTCAACCTCGGAACTGCAGTCGAAACTGCTGTGACTCGAGTCCGGTAGAGGAGAATGGAATTCCCGGTGTAGCGGTGAAATGCGCAGATATCGGGAGGAACACCAGTAGCGAAGGCGGTTCTCTGGGCCGGTACTGACGCTGAGGAGCGAAAGCGTGGGGAGCAAACAGG
1af64199b73495d0737184ab47018147	0	0	9	0	0	0	0	0	0	0	0	0	0	0	0	0	0	0	0	0	0	0	0	0	0	0	0	d__Bacteria; p__Chloroflexi; c__Anaerolineae; o__SBR1031; f__A4b; g__A4b; s__uncultured_bacterium	0.990577	AACGTAGGAGGCAAGCGTTATCCGGAGTTACTGGGCGTAAAGCGCGTGCAGGCGGCCTGGTAAGTGGGTCGTGAAAGCACCCGGCTAAACTGGGTGAGGACGATCGAGACTGCCAGGCTCGAGGGTGGTAGAGGGACATGGAATTCCGGGTGTAGCGGTGAAATGTGTAGATATCCGGAGGAACACCAGTGGCGAAGGCGATGTCCTGGGCCACCACTGACGCTGAGGCGCGAAGGCGTGGGGAGCGAACGGG
1b13f6d5d388d60a7c6e2253bd54d21a	0	0	0	0	0	0	0	0	0	0	0	0	0	0	0	0	0	0	0	0	0	0	0	0	0	0	9	d__Bacteria; p__Verrucomicrobiota; c__Kiritimatiellae; o__WCHB1-41; f__WCHB1-41; g__WCHB1-41; s__uncultured_Verrucomicrobia	0.993866	TACAGAGGTGGCGAGCGTTGTTCGGATTTACTGGGCGTAAAGGGTGCGTAGGTGGTTTTATGTGTCGGGCGTGAAAGCCCACTGCTCAACGGTGGAATGCCGTCCGAAACTATAAGACTAGAGTGCAGGAGAGGAGAGCGGAATTCTTGGTGTAGCGGTGGAATGCGTTGATATCAAGAAGAACACCAGTGGCGTAGGCGGCTCTCTGGAATGTTACTGACACTGAGGCACGAAAGTTGGGGGAGCAAACAGG
1b17f797aa1e3819f607dd166ac0172c	0	8	0	0	0	0	0	0	0	0	0	0	0	0	0	0	0	0	0	0	0	0	0	0	0	0	0	d__Bacteria; p__Cyanobacteria; c__Sericytochromatia; o__Sericytochromatia; f__Sericytochromatia; g__Sericytochromatia; s__uncultured_bacterium	0.960156	TACGTAGGATGCAAGCGTTGTTCGGAATTACTGGGCGTAAAGAGTACGTAGGCGGTATGTTAAGTCTGATATTAAAGACTGAGGCTTAACCTCAGGACTGTATCGGAAACTGGCAAACTAGAGGACAATAGAGGAAGTCGGAATTCTCAGTGTAGCGGTGAAATGCGTAGATATTGGGAAGAACACCAGTGGCGAAAGCGGACTTCTGGGTTGTTACTGACGCTGAGGTACGAAAGCGTGGGGAGCAAACGGG
1b19ddc52f14d0b9a5430a8f2efeb1a8	0	69	0	0	0	0	0	0	0	0	0	0	0	0	0	0	0	0	0	0	0	0	0	0	0	0	0	d__Bacteria; p__Actinobacteriota; c__Actinobacteria; o__Frankiales; f__Geodermatophilaceae; g__Blastococcus; s__Blastococcus_sp.	0.724709	TACGTAGGGTGCAAGCGTTGTCCGGAATTATTGGGCGTAAAGAGCTCGTAGGCGGTTCGTCGCGTCGGCTGTGAAAACCTGAGGCTCAACCTCAGGCCTGCAGTCGATACGGGCGGACTTGAGTACTGCAGGGGAGACTGGAATTCCTGGTGTAGCGGTGAAATGCGCAGATATCAGGAGGAACACCGGTGGCGAAGGCGGGTCTCTGGGCAGTAACTGACGCTGAGGAGCGAAAGCGTGGGGAGCGAACAGG
1b22d1148ead5f84afd7cad30c334c9e	0	0	0	0	17	0	0	0	0	0	0	0	6	0	0	0	0	0	0	0	0	0	0	0	38	0	32	d__Bacteria; p__Firmicutes; c__Clostridia; o__Clostridia; f__Hungateiclostridiaceae; g__uncultured; s__uncultured_microorganism	0.999749	TACGTAGGTGGCAAGCGTTATCCGGATTTACTGGGTGTAAAGGGCGTGTAGGCGGGTCGACAAGTTGGATGTGAAATGTACCGGCTCAACTGGTACGCTGCAACCAAAACTGTCGATCTTGAGTGTTGGAGAGGATAGTGGAATTCCTAGTGTAGCGGTAAAATGCGTAGATATTAGGAGGAACACCAGTGGCGAAGGCGGCTATCTGGACAACAACTGACGCTGAGGCGCGAAAGCGTGGGGAGCAAACAGG
1b2d5057bc5c29082e9bc37aa7b893e9	0	0	18	0	0	0	0	0	0	0	0	0	0	0	0	0	0	0	0	0	0	0	0	0	0	0	0	d__Bacteria; p__Patescibacteria; c__Gracilibacteria; o__Candidatus_Peribacteria; f__Candidatus_Peribacteria; g__Candidatus_Peribacteria; s__uncultured_bacterium	0.998121	GACGGAAGGTGCAAGCGTTACTCGGAATTACTGGGCGTAAAGCGTCCGCAGCCGATCCGCGAAGTCCGGCGTAAAAGCACAGAGCTCAACTCTGTGTATGTGCTAGAAACTGGCGGAATTGAGTCACCTAGAGGCATCTGGAATACCGTGTGTAGGGATAAAATCCGTTGATCCACGGTAGAACGCCGAAAGCGAAAGCAGGATGCTGGGGGTGTACTGACGGTCAGGGACGAAAGCGTGGGGAGCGAACGGG
1b3a71f49866a0a4c0e72509c1d887df	0	0	3	0	0	0	0	0	0	0	0	0	0	0	0	0	0	0	0	0	0	0	0	0	0	0	0	d__Bacteria; p__Bacteroidota; c__Ignavibacteria; o__Ignavibacteriales	1	TACGTAGGGGGCAAGCGTTGTCCGGATTTACTGGGTGTAAAGGGCGCGTAGGCGGGCTTATAAGTCGATGGTGAAATCCTGCAGCTTAACTGCAGAACTGCCGTTGATACTGTAAGTCTTGAGTGCGGAAGAGAGAGATGGAATTCCAGGTGTAGTGGTGAAATACGTAGATATCTGGAAGAACACCAGTTGCGAAGGCGATCTCTTGGTCCGTCACTGACGCTGAGGCGCGAAAGCGTGGGTAGCAAACAGG
1b43eed916550b94ec0412e7bf98a94e	0	0	0	0	0	0	0	0	0	0	0	0	0	0	0	0	0	0	0	0	0	0	0	37	115	0	0	d__Bacteria; p__Actinobacteriota; c__Thermoleophilia; o__Solirubrobacterales; f__67-14; g__67-14; s__uncultured_actinobacterium	0.797893	TACGTAGGGGGCAAGCGTTGTCCGGAATCATTGGGCGTAAAGAGCGTGTAGGCGGCCCGATAAGTCCGCTGTGAAAGTCAAGGGCTCAACCCTTGAATGCCGGTGGATACTGTCGGGCTAGAGTCCGGAAGAGGCGAGTGGAATTCCTGGTGTAGCGGTGAAATGCGCAGATATCAGGAGGAACACCGATGGCGAAGGCAGCTCGCTGGGACGGTACTGACGCTGAGACGCGAAAGCGTGGGGAGCAAACAGG
1b4cfbcfca4bfb63509cf2052c3b6309	0	0	0	0	0	0	0	0	0	0	15	0	0	0	0	0	0	0	0	0	0	0	0	0	0	0	0	d__Bacteria; p__Patescibacteria; c__Saccharimonadia; o__Saccharimonadales; f__Saccharimonadaceae; g__TM7a; s__uncultured_bacterium	0.997471	TACGTAGGACCCAAGCGTTATCCGGAGTGACTGGGCGTAAAGAGTTGCGTAGGTGGTCGGTAAAGCGAATAGTGAAATCTGGTGGCTCAACCATACAGACTATTATTCGAACTCACCGACTCGAGAATGGTAGAGGTAACTGGAATTTCTGAAGTAGGGGTAATATCCGTAGATATCAGAAGGAACACCAATGGCGTAGGCAGGTTACTGGACCATTTCTGACACTGAGGCACGAAAGCGTGGGGAGCGAACCGG
1b5f177875b7eaecbaf22d3d12e7903b	0	6	0	0	0	0	0	0	0	0	0	0	0	0	0	0	0	0	0	0	0	0	0	0	0	0	0	d__Bacteria; p__Patescibacteria; c__Gracilibacteria; o__Candidatus_Peregrinibacteria; f__Candidatus_Peregrinibacteria; g__Candidatus_Peregrinibacteria; s__uncultured_bacterium	0.994306	TACGGAGGGTGCAAGCGTTACCCGGAATCATTGGGCGTAAAGCGTCCGCAGGTGGTTTGTTAAGTCGAATGTTAAATCTTGAAGCCCAACTTCAAGCCTGTGTTCGAAACTGGCAGACTAGAGTTTTTCAGAGGTACATGGAATTCTGTGTGTAGGGGTAAAATCCGTAGATATACAGAGGAACACCAAAAGCGAAGGCAATGTACTGGGAAATAACTGACACTCATGGACGAAAGCGTGGGGAGCGAACGGG
1b6e294ed53a6d42d5b2c60d4cd8e7f7	0	0	31	0	0	0	0	0	0	0	4	0	0	0	0	0	0	0	0	0	0	0	0	0	0	0	0	d__Bacteria; p__Nitrospirota; c__4-29-1; o__4-29-1; f__4-29-1; g__4-29-1	1	GACAGAGGTGGCGAGCGTTGTTCGGATTTATTGGGCGTAAAGCGAACGCAGGTGGTTTGGTAAGTCAGGGGTGAAAGACCACAGCTTAACTGTGGCACTGCCTTTGATACTGCCTTTCTTGAGTGCATGAGGGGGAAGCGGAATTCCGAGTGTAGAGGTGAAATTCGTAGATATTCGGAGGAACACCGGTGGCGAAGGCGGCTTCCTGGCATGTAACTGACACTCATGTTCGAAAGCGTGGGTAGCAAACAGG
1b7b20018fab87f42ceb9223dfb53913	83	0	0	0	0	0	31	30	0	234	0	0	0	0	0	15	0	0	0	0	0	0	0	0	0	0	0	d__Bacteria; p__Proteobacteria; c__Alphaproteobacteria; o__Sphingomonadales; f__Sphingomonadaceae; g__Sphingomonas	0.997348	TACGGAGGGGGCTAGCGTTGTTCGGAATTACTGGGCGTAAAGCGCACGTAGGCGGCTTTGTAAGTTAGAGGTGAAAGCCCGGAGCTCAACTCCGGAATTGCCTTTAAGACTGCATCGCTTGAATCATGGAGAGGTGAGTGGAATTCCGAGTGTAGAGGTGAAATTCGTAGATATTCGGAAGAACACCAGTGGCGAAGGCGACTCACTGGACATGTATTGACGCTGAGGTGCGAAAGCGTGGGGAGCAAACAGG
1b91d2c765c68dc175b77ff26ac216e7	0	0	0	0	0	2	0	0	0	0	0	0	0	0	0	0	0	0	0	0	0	0	0	0	0	0	0	d__Bacteria; p__Proteobacteria; c__Alphaproteobacteria; o__Rickettsiales; f__SM2D12; g__SM2D12; s__uncultured_bacterium	0.952306	TACGAAGGGGGCTAGCGTTGTTCGGAATTACTGGGCGTAAAGCGCGCGTAGGCGGCTTAGTAAGTTGGAAGTGAAAGCCCAGGGCTCAACCTTGGAATTGCTTTCAAAACTACTAAGCTAGAGTATGGTAGGGGATAGTGGAATTCCTAGTGTAGGGGTGAAATCCGTAGATATTAGGGGGAACACCAGAGGCGAAGGCGGCTATCTGGACCATTACTGACGCTAATGTGCGAAAGCGTGGGGAGCGAACAGG
1bb3d32f8f27f6e2418b34b5c471ab00	0	0	20	0	0	0	0	0	0	0	0	0	0	0	0	0	0	0	0	0	0	0	0	0	0	0	0	d__Bacteria; p__Proteobacteria; c__Alphaproteobacteria; o__Rhizobiales	0.999978	TACGGAGGGGGCTAGCGTTGTTCGGAATTACTGGGCGTAAAGCGCACGTAGGCGGACTTGTAAGTTAGGGGTGAAATCCCGAGGCTCAACCTCGGAACTGCCTTTGATACTGCAAGTCTCGAGTCCGGAAGAGGTGAGTGGAATTCCTAGTGTAGAGGTGAAATTCGTAGATATTAGGAAGAACACCAGTGGCGAAGGCGGCTCACTGGTCCGGTACTGACGCTGAGGTGCGAAAGCGTGGGGAGCAAACAGG
1bbd8fa16a38470327d97b0017255bbf	0	0	0	0	0	0	0	0	0	0	0	105	0	0	0	0	0	0	0	0	0	0	0	0	0	0	0	d__Bacteria; p__Firmicutes; c__Clostridia; o__Clostridiales; f__Clostridiaceae; g__Clostridium_sensu_stricto_1; s__Clostridium_vincentii	0.99423	TACGTAGGTGGCAAGCGTTGTCCGGATTTACTGGGCGTAAAGGGAGCGTAGGCGGACTTTTAAGTGGGATGTGAAATACTTGGGCTCAACCTGAGTGCTGCATTCCAAACTGGAAGTCTAGAGTGCAGGAGGGGAAAGTGGAATTCCTAGTGTAGCGGTGAAATGCGTAGATATTAGGAAGAACACCGGTGGCGAAGGCGACTTTCTGGACTGTAACTGACGCTGAGGCTCGAAAGCGTGGGGAGCGAACAGG
1bc24d8c364085ae8682942923a3484f	0	0	0	0	0	5	0	0	0	0	0	0	0	0	0	0	0	0	0	0	0	0	0	0	0	0	0	d__Archaea; p__Nanoarchaeota; c__Nanoarchaeia; o__Woesearchaeales	0.988395	TCCCGACGCTCCAAGTCGCAGCCACAATTATTGGGTCTAAAACATTCGTAGCTTGTTCTGTAAGTTCTTTGTGAAATTCTAAGTCTTAAATTTAGAGCGTGCAAGGAATACTGCAGAACTTGAGACCGGAAGAAGTAAGAAGTATGACGAAGGTAGCGGTAAAATGTGTTAATCTTCGTCAGACTAACAACAGCGAAGGCATCTTACTAGTACGGATCTGACAGTGAGGAATGAAGGCTAGGGTCGCGAAACGG
1bcce245e33a0c86df1988af5e937405	0	0	0	0	0	0	0	0	0	0	0	6	0	0	0	0	0	0	0	0	0	0	0	0	0	0	0	d__Bacteria; p__Actinobacteriota; c__Thermoleophilia; o__Solirubrobacterales; f__67-14; g__67-14; s__metagenome	0.906233	TACGTAGGGAGCAAGCGTTGTCCGGAATCATTGGGCGTAAAGCGCGCGTAGGCGGCCCGATAAGTCCGCTGTGAAAGTCAACGGCTCAACTGTTGGATGCCGGTGGATACTGTCGGGCTAGAGTACGGAAGAGGCAAGTGGAATTCCTGGTGTAGCGGTGGAATGCGCAGATATCAGGAGGAACACCTATAGCGAAGGCAGCTTGCTGGGACGTTACTGACGCTAAGGCGCGAAAGCGTGGGGAGCGAACAGG
1be2dadaafbcd0ee8ab156ef27d1d533	0	0	0	0	0	0	0	0	0	0	0	0	0	0	0	0	0	0	0	0	0	0	0	0	16	0	0	d__Bacteria; p__Verrucomicrobiota; c__Chlamydiae; o__Chlamydiales; f__Parachlamydiaceae; g__Neochlamydia; s__uncultured_Chlamydiales	0.969624	TACGGAGGGTGCAAGCATTAATCGGATTTATTGGGCGTAAAGGGCGCGTAGGCGGGTATGTAAGTCAGATGTGAAATCTCGGAGCTCAACTCCGGAACGGCATTTGAAACTGCATGTCTAGAGGGTAGACGGAGAAAGTAGAATTCCACAAGTAGCGGTGAAATGCGTAGATATGTGGAAGAATACCAGTGGCGAAGGCGACTTTCTAGTTTATACCTGACGCTGAGGCGCGAAAGCAAGGGGATCAAACAGG
1bf28b748e78c1e80fc6df716c119bf6	311	0	0	0	0	0	159	78	0	937	0	24	0	0	26	67	0	0	0	0	0	0	0	0	0	0	0	d__Bacteria; p__Desulfobacterota; c__Desulfuromonadia; o__Geobacterales; f__Geobacteraceae; g__Geobacter	0.998281	TACGGGGGGTGCAAGCGTTGTTCGGAATTATTGGGCGTAAAGAGCGTGTAGGCGGTTTGTTAAGTCTGATGTGAAAGCCCTGGGCTCAACCCAGGAAGTGCATTGGAAACTGGCAGACTTGAATACGGGAGAGGGCAGTGGAATTCCTAGTGTAGGAGTGAAATCCGTAGATATTAGGAGGAACACCGGTGGCGAAGGCGGCTGCCTGGACCGATATTGACGCTGAGACGCGAAAGCGTGGGTAGCAAACAGG
1bfb718cd023f2763fe020fd31f1697b	0	0	0	0	0	0	0	0	0	9	0	0	0	0	0	0	0	0	0	0	0	0	0	0	0	0	0	d__Bacteria; p__Bacteroidota; c__Bacteroidia; o__Chitinophagales; f__Chitinophagaceae; g__UTBCD1; s__uncultured_bacterium	0.99625	TACGGAGGGTGCAAGCGTTATCCGGATTTACTGGGTTTAAAGGGTGCGTAGGCGGATAGGTAAGTCAGTGGTGAAATCTCCGAGCTTAACTCGGAAACTGCCGTTGATACTATTTATCTTGAATACCGTGGAGGTGAGCGGAATATGTCATGTAGCGGTGAAATGCTTAGATATGACATAGAACACCGATTGCGAAGGCAGCTCACTACGCGGTCATTGACGCTGAGGCACGAAAGCGTGGGGATCAAACAGG
1c0a3725f25027e98ff6aea763fbb4d2	205	12	0	0	0	0	103	15	0	93	0	0	0	0	0	18	0	0	0	0	0	0	0	0	0	0	0	d__Bacteria; p__Actinobacteriota; c__Actinobacteria; o__Micromonosporales; f__Micromonosporaceae; g__Actinoplanes	0.776656	GACGTAGGGCGCGAGCGTTGTCCGGATTTATTGGGCGTAAAGAGCTCGTAGGCGGCTTGTCGCGTCGACTGTGAAAACCCGCGGCTCAACCGCGGGCCTGCAGCCGATACGGGCAGGCTAGAGTTCGGTAGGGGAGACTGGAATTCCTGGTGTAGCGGTGAAATGCGCAGATATCAGGAGGAACACCGATGGCGAAGGCAGGTCTCTGGGCCGATACTGACGCTGAGGAGCGAAAGCGTGGGGAGCGAACAGG
1c2525c4b582427dc51bdfb7bc14c7f0	0	0	0	4	0	0	0	0	0	0	0	0	0	0	0	0	0	0	0	0	0	0	0	0	0	0	0	d__Bacteria; p__Planctomycetota; c__Phycisphaerae; o__Phycisphaerales; f__Phycisphaeraceae; g__uncultured; s__uncultured_bacterium	0.890742	TACGAAGGGCCCGAGCGTTAATCGGAATCACTGGGCTTAAAGGGTGCGTAGGCGGATCTGTAAGTGCTTTGTGAAATCCCACGGCTCAACCGTGGAACTGCTTGGCAGACTGCAGATCTTGAGGTCGACAGAGGTTGTCGGAACTCTAGGTGGAGCGGTGAAATGCGTAGATATCTAGAGGAACGCCGAAGGTGAAGACAGGCAACTGGGTCGATTCTGACGCTGAGGCACGAAAGCGTGGGGAGCGAACGGG
1c2b8892a0d7f828d72808cd01cfd199	107	30	0	0	0	0	104	0	0	110	0	0	0	0	0	0	0	0	0	0	0	0	0	0	0	0	0	d__Bacteria; p__Proteobacteria; c__Alphaproteobacteria; o__Rhizobiales; f__Devosiaceae; g__Devosia	0.880778	TACGAAGGGGGCTAGCGTTGTTCGGATTTACTGGGCGTAAAGCGCACGTAGGCGGATCGTTAAGTCGGGGGTGAAATCCTGGAGCTCAACTCCAGAACTGCCTTCGATACTGGCGATCTTGAGTCCGGAAGAGGTGAGTGGAACTCCTAGTGTAGAGGTGGAATTCGTAGATATTAGGAAGAACACCAGTGGCGAAGGCGGCTCACTGGTCCGGTACTGACGCTGAGGTGCGAAAGCGTGGGGAGCAAACAGG
1c3d6fdefa7f9f9c7b9556387d9539aa	0	0	0	0	73	0	0	0	0	0	0	0	0	0	0	0	0	0	0	0	0	0	0	0	0	0	0	d__Bacteria; p__Acidobacteriota; c__Holophagae; o__Subgroup_7; f__Subgroup_7; g__Subgroup_7; s__uncultured_Thermaerobacter	0.998131	TACGGAGGGGGCAAGCGTTACTCGGAATTATTGGGCGTAAAGGGCGCGTAGGCGGCCGTGTGCGTCAGAGGTGAAATCCCCGGGCTTAACCCGGGAACTGCCTCTGATACGGCATGGCTTGAGTCCGGGAGAGGGGAGCAGAATTCCCAGTGTAGCGGTGAAATGCGTAGATATTGGGAGGAATACCAGTGGCGAAGGCGGCTCCCTGGACCGGTACTGACGCTGAGGCGCGAAAGCGTGGGTAGCAAACAGG
1c58e786550cf680371ff55bedc557f5	0	0	0	0	0	0	12	0	0	24	0	0	0	0	0	0	0	0	0	0	0	0	0	0	0	0	0	d__Bacteria; p__Bacteroidota; c__Bacteroidia; o__Flavobacteriales; f__Weeksellaceae; g__Chryseobacterium	0.993886	TACGGAGGGTGCAAGCGTTATCCGGATTTATTGGGTTTAAAGGGTCCGTAGGCGGATCTGTAAGTCAGTGGTGAAATCTCACAGCTTAACTGTGAAACTGCCATTGATACTGCAGGTCTTGAGTAAAGTAGAAGTGGCTGGAATAAGTAGTGTAGCGGTGAAATGCATAGATATTACTTAGAACACCAATTGCGAAGGCAGGTCACTATGTTTTAACTGACGCTGATGGACGAAAGCGTGGGGAGCGAACAGG
1c5b7c6c89802aeb1a116933352c1041	0	0	0	0	0	0	0	0	0	0	0	0	0	0	0	54	0	0	0	0	0	0	0	0	0	0	0	d__Bacteria; p__Planctomycetota; c__Planctomycetes; o__Pirellulales; f__Pirellulaceae; g__uncultured; s__uncultured_Planctomycetaceae	0.856099	GACGAACCGTCCAAACGTTATTCGGAATTACTGGGCTTAAAGGGTGCGTAGGCGGCGCGGAAAGTTGGGTGTGAAATCCCTCGGCTCAACCGAGGAACTGCGCCCAATACTACCGTGCTCGAGGGAGATAGAGGTGAGCGGAACTTAGGGTGGAGCGGTGAAATGCGTTGATATCCTAAGGAACACCGGTGGCGAAAGCGGCTCACTGGATCTCTTCTGACGCTGAGGCACGAAAGCTAGGGTAGCGAACGGG
1c615a0870aa641bae931608ab8e8e2c	0	0	0	0	61	0	0	0	0	0	0	0	0	0	0	0	0	0	0	0	0	0	0	0	0	0	0	d__Bacteria; p__Bacteroidota; c__Bacteroidia; o__Sphingobacteriales; f__Sphingobacteriaceae; g__uncultured	0.934771	TACGGAGGATCCAAGCGTTATCCGGATTTATTGGGTTTAAAGGGTGCGTAGGCGGTTTTTTAAGTCAGGGGTGAAAGACGGTGGCTCAACCATCGCAGTGCCTTTGATACTGAAGAGCTGGATTAAACTTGAGGTAGGCGGAATGTGACAAGTAGCGGTGAAATGCATAGATATGTCACAGAACACCGATTGCGAAGGCAGCTTACTAAGGTTTTAATGACGCTGAGGCACGAAAGCGTGGGGATCAAACAGG
1c68f6499955568d441e41c27070be1c	0	0	0	25	0	0	0	0	0	0	0	0	0	0	0	0	0	0	0	25	12	71	60	0	44	0	0	d__Bacteria; p__Actinobacteriota; c__Thermoleophilia; o__Gaiellales; f__uncultured; g__uncultured	0.993869	TACGTAGGGGGCAAGCGTTGTCCGGATTTATTGGGCGTAAAGAGCGTGTAGGCGGCCGTGTAGGTCTGACGTGAAATCTGGAGGCTCAACCTCCAGCTGTCGTTGGAAACCGCGCGGCTAGAGTCCGGAAGAGGAGAGTGGAATTCCTGGTGTAGCGGTGAAATGCGCAGATATCAGGAAGAACACCTATGGCGAAGGCAGCTCTCTGGGACGGTACTGACGCTGAGACGCGAAAGCGTGGGGAGCGAACAGG
1c73838922781cd4e1361bdbc04bd74c	0	0	0	0	0	0	0	0	0	0	0	0	0	0	0	0	31	0	0	0	0	0	0	0	0	0	0	d__Bacteria; p__Actinobacteriota; c__Actinobacteria; o__Micrococcales; f__Intrasporangiaceae; g__Tetrasphaera; s__uncultured_actinobacterium	0.711793	TACGTAGGGTGCAAGCGTTGTCCGGAATTATTGGGCGTAAAGAGCTTGTAGGCGGTTTGTCGCGTCTGCTGTGAAATTTCGGGGCTCAACCCCGAACTTGCAGTGGGTACGGGCAGACTAGAGTGTGGTAGGGGAGACTGGAATTCCTGGTGTAGCGGTGAAATGCGCAGATATCAGGAGGAACACCCGTAGCGAAGGCGGCACGCTGGGCCGATACTGACGCTGAGGAGCGAAAGCGTGGGGAGCGAACAGG
1c73e1dd8862b6fdbc044d6e0d9ecc26	0	10	0	1603	609	65	0	0	0	0	0	0	0	0	0	0	0	0	0	0	0	0	0	0	0	0	0	d__Bacteria; p__Firmicutes; c__Bacilli; o__Exiguobacterales; f__Exiguobacteraceae; g__Exiguobacterium	0.999997	TACGTAGGTGGCAAGCGTTGTCCGGAATTATTGGGCGTAAAGCGCGCGCAGGCGGCCTCTTAAGTCTGATGTGAAAGCCCCCGGCTCAACCGGGGAGGGCCATTGGAAACTGGGAGGCTTGAGTATAGGAGAGAAGAGTGGAATTCCACGTGTAGCGGTGAAATGCGTAGAGATGTGGAGGAACACCAGTGGCGAAGGCGACTCTTTGGCCTATAACTGACGCTGAGGCGCGAAAGCGTGGGGAGCAAACAGG
1c7558b137e3f04fb99314d2756944e8	0	0	0	0	0	0	0	5	0	0	0	0	0	0	0	0	0	0	0	0	0	0	0	0	0	0	0	d__Bacteria; p__Proteobacteria; c__Alphaproteobacteria	0.999996	TACGAAGGGGGCTAGCGTTGTTCGGAATTACTGGGCGTAAAGCGCGCGTAGGCGGTTCGCAAAGTCGGGCGTGAAAGCCCCGGGCTCAACCCGGGAAATGCGCTCGAAACTCGTGGACTGGAGGCCGGAAGAGGGTAGTGGAATTCCCAGTGTAGAGGTGAAATTCGTAGATATTGGGAAGAACACCAGTGGCGAAGGCGGCTACCTGGTCCGGTTCTGACGCTGAGGCGCGAAAGCGTGGGGAGCAAACAGG
1c75b8c05985d20a46e5638a460a16b7	0	0	0	0	0	0	0	0	0	5	0	0	0	0	0	0	0	0	0	0	0	0	0	0	0	0	0	d__Bacteria; p__Proteobacteria; c__Alphaproteobacteria; o__Defluviicoccales; f__uncultured; g__uncultured; s__uncultured_bacterium	0.813908	TACGAAGGGGGCTAGCGTTGTCCGGAATTACTGGGCGTAAAGCGCGCGTAGGCGGTTACGCAAGTCGGGCGTGAAAGCCCGGGGCTCAACCCCGGAACTGCGTCCGAGACTGCGTGACTTGAGACCGGAAGAGGAGAGCGGAATTCCCAGTGTAGAGGTGAAATTCGTAGATATTGGGAAGAACACCAGTGGCGAAGGCGGCTCTCTGGTCCGGTTCTGACGCTGAGGCGCGAAAGCGTGGGGAGCAAACAGG
1c8fd656ba44b986f1f0e10537a8ba24	0	0	0	0	0	0	0	0	0	0	0	0	0	0	0	0	0	0	0	0	0	0	13	0	0	0	0	d__Bacteria; p__Verrucomicrobiota; c__Verrucomicrobiae; o__Pedosphaerales; f__Pedosphaeraceae; g__Pedosphaeraceae	0.752798	TACGTAGGGTCCGAGCGTTGTCCGGAATTATTGGGCGTAAAGGGTGCGTAGGTGGTCGGAAAAGTCCGATGTGAAATCTCCGAGCTTAACTCGGAAATGGCATTGGATACTATTCGGCTTGAGGGTTGGAGGGGAGACTGGAATTCTCGGTGTAGCAGTGAAATGCGTAGATATCGAGAGGAACACCAGTGGCGAAGGCGAGTCTCTGGACAACTCCTGACACTGAGGCACGAAAGCTAGGGGAGCAAACAGG
1c9c01e64c72a4c7e7ea131ca4d6daa4	0	0	0	0	0	0	67	88	0	0	0	0	0	0	0	0	0	0	49	0	0	0	0	0	0	0	0	d__Bacteria; p__Proteobacteria; c__Alphaproteobacteria; o__Rhizobiales; f__Xanthobacteraceae	0.999933	TACGAAGGGGGCTAGCGTTGCTCGGAATTACTGGGCGTAAAGCGCACGTAGGCGGATTGTTAAGTCGGGGGTGAAATCCTGGAGCTCAACTCCAGAACTGCCTTCGATACTGGCGATCTCGAGTCCGGGAGAGGTGAGTGGAACTGCGAGTGTAGAGGTGAAATTCGTAGATATTCGCAAGAACACCAGTGGCGAAGGCGGCTCACTGGCCCGGTACTGACGCTGAGGTGCGAAAGCGTGGGGAGCAAACAGG
1caee876a0fe52a8ddcc6ef01c8b98a6	17	0	0	0	0	0	0	0	0	0	0	0	0	0	0	0	0	0	0	0	0	0	0	0	0	0	0	d__Bacteria; p__Acidobacteriota; c__Vicinamibacteria; o__Vicinamibacterales; f__uncultured; g__uncultured; s__uncultured_Acidobacteria	0.901954	TACGGGGGGGGCAAGCGTTGTTCGGAATTACTGGGCGTAAAGGGCTCGTAGGTGGCCAACTAAGTCAGACGTGAAATCCCTCAGCTTAACTGGGGAACTGCGTCTGATACTGGATGGCTTGAGATTGGGAGAGGGATGCGGAATTCCAGGTGTAGCGGTGAAATGCGTAGATATCTGGAGGAACACCGGTGGCGAAGGCGGCATCCTGGACCAACACTGACACTGAGGAGCGAAAGCCAGGGGAGCAAACGGG
1cc21afb6e5cc4b905a8c04e391d38ee	0	0	0	0	0	0	0	0	0	65	0	0	0	0	0	0	0	0	0	0	0	0	0	0	0	0	0	d__Bacteria; p__Chloroflexi; c__Dehalococcoidia; o__S085; f__S085; g__S085; s__uncultured_bacterium	0.99999	TACGTAGGTGGCGAGCGTTGTCCGGATTTACTGGGCGTAAAGGGCTTGTAGGCGGTCCGTTAAGTCTGGTGTGAAATCTCCCGGCTCAACTGGGAGGGGTCACTGGATACTGGCGGACTAGAGGGGGGTAGAGGAGAGCAGAATTCCTGGTGTAGCGGTGAAATGCGTAGATATCAGGAGGAATACCAGTGGCGAAGGCGGCTCTCTGGGCCTACCCTGACGCTGAGGAGCGAAAGCGTGGGGAGCAAACCGG
1cc5b1248ec4ba0a1797cfbb8c7dde69	0	347	0	63	34	102	53	16	15	0	36	0	26	0	118	114	0	139	321	109	0	0	0	0	0	0	0	d__Bacteria; p__Proteobacteria; c__Gammaproteobacteria; o__Methylococcales; f__Methylomonadaceae; g__Methylobacter	0.988578	TACGGAGGGTGCGAGCGTTAATCGGAATTACTGGGCGTAAAGCGTGCGTAGGTGGTTCGTTAAGTCAGATGTGAAAGCCCTGGGCTCAACCTGGGAACTGCATTTGAAACTGGCGGACTAGAGTTTAGTAGAGGGGAGTGGAATTTCAGGTGTAGCGGTGAAATGCGTAGATATCTGAAGGAACACCAGTGGCGAAGGCGACTCCCTGGACTAGAACTGACGCTGAGGTACGAAAGCGTGGGTAGCAAACAGG
1cd86598d53c6061f9b3fb8b19e4aff2	0	0	0	0	0	0	0	0	0	52	0	0	0	0	0	0	0	0	0	0	0	0	0	0	0	0	0	d__Bacteria; p__Gemmatimonadota; c__Gemmatimonadetes; o__Gemmatimonadales; f__Gemmatimonadaceae; g__uncultured; s__uncultured_Gemmatimonadetes	0.818919	TACGGGGGGTGCGAGCGTTGTCCGGAATCACTGGGCGTAAAGGGCGCGTAGGTGGTCTGATAAGGGTGTGGTGAAAGCCCGGGGCTCAACCCCGGGTCTGCCGTGCCGACTGTCAGACTGGAGTGCTGTAGGGGCAGGCGGAATTCCGGGTGTAGCGGTGGAATGCGTAGAGATCCGGAGGAAGACCGGTGGCGAAGGCGGCCTGCTGGGCAGTTACTGACACTGAGGCGCGACAGCGTGGGGAGCAAACAGG
1cf047c86973b2a7cbe138e1a93acade	0	182	0	319	345	1006	148	386	320	0	70	17	0	22	36	27	143	0	141	0	0	0	0	0	0	0	0	d__Bacteria; p__Acidobacteriota; c__Holophagae; o__Subgroup_7; f__Subgroup_7; g__Subgroup_7; s__uncultured_Acidobacteria	0.79494	TACAGAGGGGGCAAGCGTTATTCGGAATTATTGGGCGTAAAGGGCGCGTAGGCGGCCTGGCAAGTGGAAGGTGAAATCCCTCGGCTTAACCGAGGAACTGCCTTCCAGACTGTTTGGCTTGAGACCGGGAGAGGTGAGTGGAATTCCCAGTGTAGCGGTGAAATGCGTAGATATTGGGAGGAACACCAGTGGCGAAGGCGGCTCACTGGACCGGTACTGACGCTGAGGCGCGAAAGCGTGGGGAGCAAACGGG
1d03ec1136eaa180e4f0e4d4149d1606	0	0	0	0	0	0	0	0	0	0	0	0	0	0	0	0	0	3	0	0	0	0	0	0	0	0	0	d__Bacteria; p__Cyanobacteria; c__Vampirivibrionia; o__Gastranaerophilales; f__Gastranaerophilales; g__Gastranaerophilales	0.775623	GACGTAGGATGCAAGCGTTGCCCGGAATTATTGGGCGTAAAGAGTTCGTAGGCGGCATGTCAAGTCTGGTGTTAAAGCCCGAAGCTCAACTTCGGTTCGGCATCGGATACTGACAAGCTAGAGTACAGAAGAGGCAAGGGGAATTCCTAGTGTAGCGGTGAAATACGTAGATATTAGGAAGAACACCAGTGGCGAAGGCGGCTCACTGGTCCGGTACTGACGCTGAGGTGCGAAAGCGTGGGGAGCAAACAGG
1d2a33b40acf001bb98667cf41fbd74e	78	53	92	0	0	0	89	99	0	178	24	0	0	0	26	44	269	0	90	0	0	0	0	0	0	0	0	d__Bacteria; p__Actinobacteriota; c__Acidimicrobiia; o__IMCC26256; f__IMCC26256; g__IMCC26256	1	TACGTAGGGGGCAAGCGTTGTCCGGATTTATTGGGCGTAAAGAGCTCGTAGGCGGTTTGGTAAGTCTGGTGTGAAATCTCCACGCTCAACGTGGAGGGGCCACCCGATACTGCCATGACTGGAGTCCGGTAGAGGAGTGTGGAATTCCCGGTGTAGCGGTGAAATGCGCAGATATCGGGAGGAACACCCGTAGCGAAGGCGGCACTCTGGGCCGGTACTGACGCTGAGGAGCGAAAGCGTGGGGAGCAAACAGG
1d376304da7f1aa8541d6073fcfa14b2	0	8	0	0	0	0	0	0	0	0	0	0	0	0	0	0	0	0	0	0	0	0	0	0	0	0	0	d__Bacteria; p__Gemmatimonadota; c__Gemmatimonadetes; o__Gemmatimonadales; f__Gemmatimonadaceae	1	TACAGAGGGTGCGAGCGTTGTCCGGAATCACTGGGCGTAAAGGGCGCGTAGGTGGCTTGGGAAGCGTGTGGTGAAAGCCCGGGGCTCAACCCCGGGTCGGCCATGCGAACTGCCAGGCTGGAGCACGGTAGAGGCCAATGGAATTCCGGGTGTAGCGGTGGAATGCGTAGAGATCCGGAAGAACACCGGTGGCGAAGGCGGTTGGCTGGGCCGTGGCTGACACTGAGGCGCGACAGCGTGGGGAGCAAACAGG
1d3c97613d79d31c0798d68077d45eb2	0	0	0	0	0	0	0	0	0	0	0	0	9	0	0	0	0	0	0	0	0	0	0	0	0	0	0	d__Bacteria; p__Bacteroidota; c__Bacteroidia; o__Sphingobacteriales; f__Lentimicrobiaceae; g__Lentimicrobiaceae; s__uncultured_Cytophagales	0.727835	TACGGAGGATGCAAGCGTTATCCGGATTCATTGGGTTTAAAGGGTGCGCAGGCGGAATGATAAGTCAGTGGTGAAATCTCCCGGCTCAACCGGGAAACTGCCATTGATACTGTCGTTCTTGAGTACAGTTGAAGTGGGCGGAATGTGTCATGTAGCGGTGAAATGCTTAGATATGACACAGAACACCGATAGCGAAGGCAGCTCACTAAGCTGTAACTGACGCTCATGCACGAAAGCGTGGGGATCAAACAGG
1d40d29ab150f5c375ac68710718611b	0	19	0	0	0	0	0	0	0	0	0	0	0	0	0	0	0	0	0	0	0	0	0	0	0	0	0	d__Bacteria; p__Planctomycetota; c__Phycisphaerae; o__Tepidisphaerales; f__WD2101_soil_group; g__WD2101_soil_group	1	GACAGAGGTGCCGAGCGTTAGGCGGAATCACTGGGCTTAAAGCGTGTGTAGGCGGATGTCTAAGTACCTTGTGAAATCCCACGGCTCAACCGTGGAACTGCTGGGTATACTGGATGTCTTGAGCCAGCTAGGGGCTACCGGAACAAATGGTGGAGCGGTGAAATGCGTAGATATCATTTGGAACGCCAATGGTGAAAACAGGTAGCTGGGGCTGTGCTGACGCTGAGACACGAAAGCCAGGGGAGCGAACGGG
1d6d21c7b6bde3511acbbd09e01de6c8	0	0	0	0	0	0	0	0	0	0	0	0	0	0	0	0	0	0	0	0	0	0	342	205	469	362	816	d__Bacteria; p__Proteobacteria; c__Alphaproteobacteria; o__Rhizobiales; f__Methyloligellaceae; g__uncultured; s__metagenome	0.744934	TACGGAGGGGACTAGCGTTGTTCGGAATTACTGGGCGTAAAGCGCACGTAGGCGGATTTGTAAGTCAGGGGTGAAATCCCGGGGCTCAACCTCGGAACTGCCCTTGATACTGCAAATCTCGAGTCCGGAAGAGGTGAGTGGAATTCCTAGTGTAGAGGTGAAATTCGTAGATATTAGGAAGAACACCAGTGGCGAAGGCGGCTCACTGGTCCGGTACTGACGCTGAGGTGCGAAAGCGTGGGGAGCAAACAGG
1d9dbc0a280e79cbff602f4bb2cce765	0	0	0	0	0	0	0	0	0	0	0	0	0	0	21	0	0	0	0	0	0	0	0	0	0	0	0	d__Bacteria; p__Verrucomicrobiota; c__Verrucomicrobiae; o__Opitutales; f__Opitutaceae; g__Opitutus	0.989001	TACAGAGACTGCAAGCGTTATTCGGATTCACTGGGCGTAAAGGGTGCGCAGGCGGCCAAGTGTGTGAGGCGTGAAAGCCTGGAGCTTAACTCCAGAATTGCACCTCAAACTACATGGCTAGAGCATTGGAGAGGGTAGCGGAATTCACGGTGTAGCAGTGAAATGCGTAGATATCGTGAGGAACACCAGAGGCGAAGGCGGCTACCTGGACAATTGCTGACGCTCAGGCACGAAAGCGTGGGGAGCAAAAGGG
1da23a2d1eb8981e975140432d87001f	0	0	0	0	0	0	0	0	0	0	0	0	0	0	0	0	0	0	0	0	0	0	0	0	7	0	0	d__Bacteria; p__Firmicutes; c__Clostridia; o__Clostridia; f__Hungateiclostridiaceae	0.918196	TACGTAGGTGGCAAGCGTTGTCCGGAATTACTGGGTGTAAAGGGCGTGTAGACGGGATAATTAGTCAGATGTGAAATTTCCAGGCTTAACTTGGAGACTGCATCTGAAACTGTAATTCTTGAGTATCGGAGAGGAAAGCGGAATTCCTAGTGTAGCGGTGAAATGCGTAGATATTAGGAGGAACACCAGTGGCGAAGGCGGCTTTCTGGACGATAACTGACGTTGAGGCGCGAAAGCGTGGGGAGCAAACAGG
1dc3a7cd36625f81a603740de6b3160b	27	0	0	0	0	0	0	0	0	29	0	0	0	0	0	0	0	0	0	0	0	0	0	0	0	0	0	d__Bacteria; p__Proteobacteria; c__Alphaproteobacteria; o__Rhizobiales; f__Rhizobiaceae; g__Mesorhizobium	0.908482	TACGAAGGGGGCTAGCGTTGTTCGGAATTACTGGGCGTAAAGCGCACGTAGGCGGATATTTAAGTCAGGGGTGAAATCCCGGGGCTCAACCCCGGAACTGCCTTTGATACTGGGTATCTCGAGTCCGAGAGAGGTGAGTGGAATTCCGAGTGTAGAGGTGAAATTCGTAGATATTCGGAGGAACACCAGTGGCGAAGGCGGCTCACTGGCTCGGTACTGACGCTGAGGTGCGAAAGCGTGGGGAGCAAACAGG
1ddb50e77ba82c06d702b852c0d0104e	0	0	0	0	0	0	0	0	0	39	0	0	0	0	0	0	0	0	0	0	0	0	0	0	0	0	9	d__Bacteria; p__Firmicutes; c__Bacilli; o__Paenibacillales; f__Paenibacillaceae; g__Paenibacillus	1	TACGTAGGGGGCAAGCGTTGTCCGGAATTATTGGGCGTAAAGCGCGCGCAGGCGGCTCTTTAAGTCTGGTGTTTAATCCCGAGGCTCAACTTCGGGTCGCACTGGAAACTGGGGAGCTTGAGTGCAGAAGAGGAGAGTGGAATTCCACGTGTAGCGGTGAAATGCGTAGATATGTGGAGGAACACCAGTGGCGAAGGCGACTCTCTGGGCTGTAACTGACGCTGAGGCGCGAAAGCGTGGGGAGCAAACAGG
1ddb699f5c2863ae03b6e7a63e15f218	0	0	0	0	0	0	0	0	0	0	0	0	0	12	0	0	0	0	0	0	0	0	6	0	0	0	0	d__Bacteria; p__Patescibacteria; c__Berkelbacteria; o__Berkelbacteria; f__Berkelbacteria; g__Berkelbacteria; s__uncultured_epsilon	0.99684	TACGTAGGGTCCGAACGTTATCCGGAATTATTGGGCGTAAAGAGTTCGTAGGTGGTATTGTAAGTTGGGTATTAAAGCCCTTGGCTCAACCAAGGAACCGTACTCAATACTGCATTACTTGTGGTTTGCAGGGGCAGATGGAATTCATGGTGTAGCAGTGGAATGCGTAGATATCATGAAGAACACCAATGGCGAAGGCAGTCTGCTAGGCTTATCCAGACACTGAGGAACGAAAGCGTGGGTAGCGAACGGG
1e0ee153b6100644f1d38d4dea98174d	0	18	0	0	0	0	17	0	0	0	0	0	0	0	0	0	0	0	0	0	0	0	0	0	0	0	0	d__Bacteria; p__Acidobacteriota; c__Subgroup_5; o__Subgroup_5; f__Subgroup_5; g__Subgroup_5; s__uncultured_bacterium	1	TACGGGGGGGGCAAGCGTTGTTCGGAATTACTGGGCGTAAAGGGCGCGTAGGCGGTCTGCTAAGTTGGGTGTGAAAACTCTGGGCTTAACCCAGAGCCTGCATTCAAAACTGACAGGCTAGAGTTCTGGAGGGGATAGCGGAATTCCTGGTGTAGCGGTGAAATGCGTAGATATCAGGAGGAACACCGGTGGCGAAGGCGGCTATCTGGACAGAGTCTGACGCTGAGGCGCGAAAGCTAGGGGAGCAAACAGG
1e1dd51aa34b17875d013160c65f6556	0	0	0	0	0	557	0	0	0	0	0	0	0	0	0	0	0	37	0	0	0	0	0	0	0	0	0	d__Bacteria; p__Proteobacteria; c__Gammaproteobacteria; o__Methylococcales; f__Methylomonadaceae; g__Methylobacter; s__uncultured_bacterium	0.730712	TACGGAGGGTGCGAGCGTTAATCGGAATTACTGGGCGTAAAGCGTGCGTAGGCGGTTCGTTAAGTCAGATGTGAAAGCCCCGGGCTCAACCTGGGAACTGCATTTGAAACTGGCGGACTAGAGTTTAGTAGAGGGGAGTGGAATTTCAGGTGTAGCGGTGAAATGCGTAGATATCTGAAGGAACACCAGTGGCGAAGGCGACTCCCTGGACTAGAACTGACGCTGAGGTACGAAAGCGTGGGTAGCAAACAGG
1e2611ae7eb8db21c7c0a6f7a3595453	10	0	0	0	0	0	0	0	0	22	0	0	0	0	0	0	0	0	0	0	0	0	0	0	0	0	0	d__Bacteria; p__Latescibacterota; c__Latescibacterota; o__Latescibacterota; f__Latescibacterota; g__Latescibacterota; s__uncultured_bacterium	0.959094	TACGGAGGGAGCGAACGTTGTTCGGATTCACTGGGCGTAAAGGGTGTGTAGGCGGTCTTGCAAGTCTGAGGTGAAATCTTCCGGCTCAACCGGGAAACTGCCTTGGAGACTGCAGGACTTGAGGGCGTGAGAGGAGACTGGAATTCCTAGTGTAGCGGTGAAATGCATAGATATTAGGAGGAACACCAGTGGCGAAGGCGAGTCTCTGGCACGCATCTGACGCTGAGACACGAAAGCCAGGGGAGCGAACGGG
1e341920f4924e1487e3b8e19e3e0eb6	0	3	0	0	0	0	0	0	0	0	0	0	0	0	0	0	0	0	0	0	0	0	0	0	0	0	0	d__Bacteria; p__Bacteroidota; c__Bacteroidia; o__Chitinophagales; f__Saprospiraceae; g__uncultured	0.99871	TACGGAGGGTGCAAGCGTTATCCGGAATCACTGGGTTTAAAGGGTGCGTAGGCGGCTTAATAAGTCAGTGGTGAAAGGCTGTGGCTTAACCATGGAATTGCCATTGATACTGTTGAGCTTGAATCAGGTTGAGGTTGGCGGAATGTGACATGTAGCGGTGAAATGCTTAGATATGTCATGGAACACCGATTGCGAAGGCAGCTGACTGGACCTGTATTGACGCTGAGGCACGAAAGCGTGGGGAGCGAACAGG
1e34449edede5f234376a6e2dabe8537	58	0	0	0	0	0	35	0	0	28	0	0	0	0	0	28	0	0	0	0	0	0	0	0	0	0	0	d__Bacteria; p__Acidobacteriota; c__Vicinamibacteria; o__Vicinamibacterales; f__Vicinamibacteraceae; g__uncultured	0.985492	TACAGAGGGGGCAAGCGTTGTTCGGAATTACTGGGCGTAAAGGGCGCGTAGGCGGCCGCCTAAGTCAGACGTGAAATCCCTCGGCTCAACCGGGGAACTGCGTCTGATACTGGGTGGCTTGAATTCGGGAGAGGGATGCGGAATTCCAGGTGTAGCGGTGAAATGCGTAGATATCTGGAGGAACACCGGTGGCGAAGGCGGCATCCTGGACCGAGATTGACGCTGAGGCGCGAAAGCCAGGGGAGCAAACGGG
1e3c02bee2566df43f7a40db26b93d83	0	3	0	0	0	0	0	0	0	0	0	0	0	0	0	0	0	0	0	0	0	0	0	0	0	0	0	d__Bacteria; p__Proteobacteria; c__Gammaproteobacteria	0.999885	TACAGAGGGTGCAAGCGTTAATCGGAATGACTGGGCGTAAAGGGCGTGTAGGTGGCTTTTTAAGTTGACTGTGAAATTTCTGGGCTTAACCTGGGAGCTGCAGTCAAGACTGGAAGGCTAGAGTCTGGGAGAGGAAAGTGGAATTTCCGGTGTAGCGGTGAAATGCGTAGATATCGGAAAGAACATCAATGGCGAAGGCAGCTTTCTGGCCTAAGACTGACACTGAGGCGCGAAAGCGTGGGGAGCAAACAGG
1e4b4f38afd7f2eaa3a4ced9ebe3b47c	0	0	0	6	0	3	39	72	0	0	0	0	0	0	0	0	0	0	0	0	0	0	0	0	0	0	0	d__Bacteria; p__Patescibacteria; c__Gracilibacteria; o__Candidatus_Abawacabacteria; f__Candidatus_Abawacabacteria; g__Candidatus_Abawacabacteria; s__uncultured_bacterium	0.981709	TACGTGAGTGGCGAGCGTTATCCGGAATTACTGGGCGTAAAGGGTCCGTAGGGGGCCAATCAAGTGCACTGTTAAATATATCGGCTCAACCGATATGCTGCAGCGTATACTGTTTGGCTAGAGGTATGTAGAGGTGAATGGAATTCCTGGAGTAGGGGTAATATCCGTAGATACCAGGAGGAACACCAATAGCGAAGGCAATTCACTAGGCATTACCTGACCCTCAGGGACGAAAGCGTGGGGAGCGAACCGG
1e5252f7f059d825508ebf3880dffd92	0	0	0	3	0	0	0	0	0	0	0	0	0	0	0	0	0	0	0	0	0	0	0	0	0	0	0	d__Bacteria; p__Proteobacteria; c__Gammaproteobacteria; o__Oceanospirillales; f__Halomonadaceae; g__Halomonas	0.989613	TACGGAGGGTGCGAGCGTTAATCGGAATTACTGGGCGTAAAGCGCGCGTAGGTGGCTTGATAAGCCGGTTGTGAAAGCCCCGGGCTCAACCTGGGAACGGCATCCGGAACTGTCAGGCTAGAGTGCAGGAGAGGAAGGTAGAATTCCCGGTGTAGCGGTGAAATGCGTAGAGATCGGGAGGAATACCAGTGGCGAAGGCGGCCTTCTGGACTGACACTGACACTGAGGTGCGAAAGCGTGGGTAGCAAACAGG
1e52dbebfe840d6d0f67f473debf13de	0	0	0	0	0	0	0	0	0	0	0	0	0	0	0	0	0	0	0	0	30	0	0	0	0	0	0	d__Bacteria; p__Firmicutes; c__Clostridia; o__Clostridia; f__Hungateiclostridiaceae; g__Ruminiclostridium; s__uncultured_bacterium	0.753165	TACGTAGGTGGCGAGCGTTGTCCGGAATTACTGGGTGTAAAGGGCGTGTAGGCGGGAATGCAAGTCAGATGTGAAATGCCGAGGCTTAACCTCGGAGCTGCATCTGAAACTGCGTTTCTTGAGTGTCGGAGAGGAAAGTGGAATTCCCAGTGTAGCGGTGAAATGCGTAGATATTGGGAGGAACACCAGTGGCGAAGGCGACTTTCTGGACGATAACTGACGCTGAGGCGCGAAAGCGTGGGGAGCAAACAGG
1e62351c2f13a7fae3af354e08b5e201	0	0	0	0	0	0	0	0	0	22	0	0	0	0	0	12	0	0	0	0	0	0	0	0	0	0	0	d__Bacteria; p__Myxococcota; c__Polyangia; o__Haliangiales; f__Haliangiaceae; g__Haliangium; s__uncultured_prokaryote	0.720536	TACGAAGGGTGCAAACGTTGCTCGGAATTATTGGGCGTAAAGCGCACGTAGGCGGCTCCGCAAGTCGGATGTGAAATCCCTCGGCTCAACCAAGGAAGTGCATCCGAAACTGCAGAGCTTGAGTACCAAAGAGGATCGCGGAATTCCCGGTGTAGAGGTGAAATTCGTAGATATCGGGAGGAACACCAGTGGCGAAGGCGGCGATCTGGGTGGATACTGACGCTGAGGTGCGAAAGCGTGGGGAGCAAACAGG
1e64842443c400929ee70da4a49c35a1	0	12	0	9	0	0	3	4	0	0	0	0	0	0	0	0	0	0	0	0	0	0	0	0	0	0	0	d__Bacteria; p__Patescibacteria; c__Microgenomatia; o__Candidatus_Woykebacteria; f__Candidatus_Woykebacteria; g__Candidatus_Woykebacteria; s__uncultured_bacterium	0.999949	GACGTGGGGTGCAAGCATTATCCGGAATTACTGGGCGTAAAGAGTTCTGTAGGCGCCTAATTAAGTTCTCATTTAAATCTCCAGGCTCAACCTGGATTTCGGTGAGAAAACTAATAAGGTAGAGAAAAGTAGAGACTTGGGGAACAAATGGTGGAGCAGTGAAATGCGTTGATATCATTTGGAACACCAAAGGCGAAGGCACCAAGTTGGGCTTTTTCTGACGCTAAGAGACGAAAGCGTGGGGAGCAAAACGG
1e6656b767efe1343eff0bf8528b32e7	0	0	0	0	0	0	0	3	0	0	0	0	0	0	0	0	0	0	0	0	0	0	0	0	0	0	0	d__Archaea; p__Nanoarchaeota; c__Nanoarchaeia; o__Woesearchaeales; f__GW2011_GWC1_47_15; g__GW2011_GWC1_47_15; s__uncultured_archaeon	0.999941	TCCCAGCAGTCCAAGTCGCAGCCACATTTGTTGGGTCTAAAATATCCGTAGCTTGCCTATCAAGTCTTTTGTGAAATCGGGACTCTTAAGGTTCCGGCGTGCAAAAGATACTGTAAGGCTAGAGACCGGGAGGTGCAAGAAGTACGAATAGGGTAACGGTAAAATGTGCTGATCCTATTTGGACTAACAGTCGCGAAGGCGTCTTGCAAGAACGGTTCTGACAGTGAGGGATGAAGGCTAGGGGCGCAAAGTGG
1e6bf56e55ee7c8464f45d7c3bbcb713	0	0	32	0	0	0	0	0	0	0	0	0	0	0	0	0	0	0	0	0	0	0	0	0	0	0	0	d__Bacteria; p__Chloroflexi; c__Anaerolineae; o__RBG-13-54-9; f__RBG-13-54-9; g__RBG-13-54-9; s__uncultured_eubacterium	0.785093	AACGTAGGTGGCGAGCGTTATCCGGATTCATTGGGCGTAAAGAGCTTGTAGGTGGTTGCGTAAGTTGGACGTGAAAACTCCGGGCTTAACTTGGAGAGGCCGTTCAATACTGTGCGACTAGAGGATGTCAGAGGGAAGTAGAATTCCTGGTGTAGCAGTGAAATGCGTAGATATCAGGAGGAATACCCGTGGCGAAGGCGGCTTCCTGGGACATAACTGACACTGAGAAGCGAAAGCTAGGGGAGCAAACGGG
1e76389d6f980c35b8c26e61809f4d80	0	0	0	0	0	0	0	0	0	6	0	0	0	0	0	0	0	0	0	0	0	0	0	0	0	0	0	d__Bacteria; p__Bdellovibrionota; c__Oligoflexia; o__053A03-B-DI-P58; f__053A03-B-DI-P58; g__053A03-B-DI-P58; s__uncultured_delta	0.998084	TACGGAGAGTGCAAGCGTTGTTCGGAATTACTGGGCGTAAAGCGCGTGTAGGCGGCCTGACAAGTCTGGCGTGAAAGCCCGGGGCTCAACCCCGGAAGTGCGCTGGAAACTGTTGGGCTTGAGTACTGGAGGGGAAGGTGGAATTCTCGAGTGTAGAGGTGAAATTCGTAGATATTCGGAAGAACATCAGTGGCGAAGGCGACCTTCTGGACAGATACTGACGCTGAGACGCGAAAGCGTGGGGAGCAAACAGG
1e7669da9062e017eba07ce737467f5e	0	0	0	0	0	0	0	0	0	0	0	0	10	0	0	0	0	0	0	0	0	0	0	0	0	0	0	d__Bacteria; p__Elusimicrobiota; c__Endomicrobia; o__Endomicrobiales; f__Endomicrobiaceae; g__Endomicrobium; s__uncultured_bacterium	0.998297	TACGTAGGTGGCGAGCGTTACTCGGAATTACTAGGCGTAAAGCGCTTGTAGGTGGTTGGATAAGTCTGTAGTGAAATTTCCCGGCTTAACTGGGAAGGGTCTACGGAAACTATCCGGCTTGAGTGTGGCAGGGGGAGACGGAATTCCCGGTGTAGCGGTGAAATGCGTAGATATCGGGAGGAACACCAATGGCGAAAGCAGTCTCCTGGGCCAATACTGACACTGAGGAGCGAAAGCTAGGGGAGCAAACAGG
1e7808d3462d49317c9bcbe880a8cbb3	0	0	10	0	0	0	0	0	0	0	0	0	0	0	0	0	0	0	0	0	0	0	0	0	0	0	0	d__Bacteria; p__Acidobacteriota; c__Blastocatellia; o__Blastocatellales; f__Blastocatellaceae; g__Stenotrophobacter	0.76346	TACGTAGGGACCAAGCGTTGTTCGGATTTACTGGGCGTAAAGGGCGCGTAGGCGGCTTGTCAAGTCACTTGTGAAATCTCTGGGCTTAACCCAGAACGGCCAAGTGAAACTGACATGCTAGAGTGCAGAAGGGGCAATCGGAATTCTTGGTGTAGCGGTGAAATGCGTAGATATCAAGAGGAACACCTGAGGTGAAGACGGGTTGCTGGGCTGACACTGACGCTGAGGCGCGAAAGCCAGGGGAGCAAACGGG
1e7f298db8b2487913329fa9b7a58699	0	0	0	0	0	0	0	0	0	0	0	0	0	0	0	0	0	0	0	0	0	0	21	0	112	72	108	d__Bacteria; p__Firmicutes; c__Clostridia; o__Eubacteriales; f__Eubacteriaceae; g__Acetobacterium; s__Acetobacterium_sp.	0.852984	TACGTAGGGGACAAGCGTTGTCCGGATTTACTGGGCGTAAAGGGCACGCAGGCGGTTTTTTAAGTCAGATGTGAAAGGCCACAGCTCAACTGTGGACATGCATTTGAAACTGAAAGACTTGAGTATTGGAGAGGCAAGTGGAATTCCTAGTGTAGCGGTGAAATGCGTAGATATTAGGAGGAACACCAGTGGCGAAGGCGGCTTGCTGGACAAATACTGACGCTGAGGTGCGAAAGCGTGGGGAGCAAACAGG
1e8a8c7b846ea2169ecb15354ebefcce	0	0	0	248	114	153	0	78	0	0	0	0	0	0	0	0	0	0	0	0	0	0	0	0	0	0	0	d__Bacteria; p__Acidobacteriota; c__Vicinamibacteria; o__Vicinamibacterales; f__uncultured; g__uncultured	0.999989	TACGGGGGGGGCAAGCGTTGTTCGGAATTACTGGGCGTAAAGGGCTCGTAGGCGGCCAACTAAGTCGGACGTGAAATCCCCAGGCTCAACCTGGGAACTGCGTCTGATACTGGATGGCTTGAATTCGGGAGAGGGATGCAGAATTCCAGGTGTAGCGGTGAAATGCGTAGATATCTGGAGGAATACCGGTGGCGAAGGCGGCATCCTGGACCGAGATTGACGCTGAGGAGCGAAAGCTAGGGGAGCAAACGGG
1e9c22a5da0ee7888c25bb430d4f9508	0	0	0	0	0	0	0	0	0	13	0	0	0	0	0	0	0	0	0	0	0	0	0	0	0	0	0	d__Bacteria; p__Planctomycetota; c__Planctomycetes; o__Gemmatales; f__Gemmataceae; g__Gemmata; s__uncultured_bacterium	0.802889	GACGAACCGAGCGAACGTTGTTCGGAATCACTGGGCTTAAAGGGCGCGTAGGCGGGCTGTCAAGTCTGGGGTGAAATCCCGCGGCTCAACCGTGGAACTGCCTCAGATACTGACGGCCTCGAGGAAGGTAGGGGCGAGCGGAACTAATGGTGGAGCGGTGAAATGCGTTGATATCATTAGGAACTCCGGTGGCGAAGGCGGCTCGCTGGACCTTTTCTGACGCTGAGGCGCGAAAGCTAGGGGAGCAAACGGG
1eb33bcfdad092c3c0d9accecc5c4801	0	8	7	0	0	0	0	0	0	0	0	0	0	0	0	0	0	0	0	0	0	0	0	0	0	0	0	d__Bacteria; p__Firmicutes; c__Bacilli; o__Paenibacillales; f__Paenibacillaceae; g__Paenibacillus; s__Paenibacillus_baekrokdamisoli	0.999884	TACGTAGGGGGCAAGCGTTGTCCGGAATTATTGGGCGTAAAGCGCGCGCAGGCGGCCTTGTAAGTCTAGTGTTTAATCTCGGAGCTCAACTCCGATTCGCACTGGAAACTGCAAAGCTTGAGTACAGAAGAGGAAAGTGGAATTCCACGTGTAGCGGTGAAATGCGTAGAGATGTGGAGGAACACCAGTGGCGAAGGCGACTTTCTGGGCTGTAACTGACGCTGAGGCGCGAAAGCGTGGGGAGCAAACAGG
1ebb8a27fc2ed02b967d86406ba1cccb	0	0	0	0	0	0	0	0	0	0	0	0	0	0	0	0	0	0	0	215	0	0	0	0	0	0	0	d__Bacteria; p__Firmicutes; c__Bacilli; o__Paenibacillales; f__Paenibacillaceae; g__Paenibacillus; s__Paenibacillus_rigui	0.986201	TACGTAGGGGGCAAGCGTTGTCCGGAATTATTGGGCGTAAAGCGCGCGCAGGCGGTGATTTAAGTTTGGTGTATAATCCCGGGGCTCAACCCCGGGCCGCACTGAAAACTGGGTCACTTGAGTGCGGGAGAGGAAAGTGGAATTCCACGTGTAGCGGTGAAATGCGTAGAGATGTGGAGGAACACCAGTGGCGAAGGCGACTTTCTGGACCGTAACTGACGCTGAGGCGCGAAAGCGTGGGGAGCAAACAGG
1ec12548cafe627d1212ffa9f9ef24c3	0	0	0	0	0	0	0	0	31	0	0	0	0	0	0	0	53	0	0	0	0	0	0	0	0	0	0	d__Bacteria; p__Acidobacteriota; c__Acidobacteriae; o__Acidobacteriae; f__Acidobacteriae; g__Paludibaculum; s__uncultured_bacterium	0.86575	TACGTAGGCAGCAAGCGTTGTTCGGAATTACTGGGCGTAAAGAGTGCGTAGGCGGTTAACTAAGTTTGGTGTGAAATCTCCCGGCTTAACTGGGAGGGTGCGCCGAAAACTGGCTAGCTAGAGTGTGGGAGAGGATAGTGGAATTCCTGGTGTAGCGGTGAAATGCGTAGATATCAGGAGGAACACCTGCGGTGTAGACGGCTATCTGGACCATGACTGACGCTGAGGCACGAAAGCGTGGGTAGCAAACAGG
1ecad490035109ea909fb079b0a82eb5	0	0	0	0	0	0	0	0	0	0	0	0	0	0	0	0	0	7	0	0	0	0	0	0	0	0	0	d__Bacteria; p__WS1; c__WS1; o__WS1; f__WS1; g__WS1; s__uncultured_bacterium	0.999363	GACGTAGGGGGCCAGCGTTGTCCGGAATTACTGGGCGTAAAGAGCGCGTAGGCGGTTTAGTAAGCGGAAGGTGAAATTCCGGGGCTCAACTCCGGAGCTGCTTTCCGAACTGCTAGACTAGAGTATGGGAGAGGGTAGTGGAATTCCTGGTGTAGCGGTGGAATGCGTAAATATCAGGAGGAACTCCCGTGGCGAAGGCTGCTACCTGGAACATTACTGACGCTGAGGCGCGAAAGCTAGGGGAGCGAACGGG
1ecde29f6eaa6ab84da700758fde35e4	0	0	34	0	0	0	76	50	0	0	0	0	0	0	0	0	0	0	0	0	0	0	0	0	0	0	0	d__Bacteria; p__Actinobacteriota; c__Thermoleophilia; o__Gaiellales; f__uncultured; g__uncultured	0.998135	TACGTAGGGGGCAAGCGTTGTCCGGATTTATTGGGCGTAAAGAGCGTGTAGGCGGCCAGATAAGTCCGCTGTGAAAACTCGAAGCTCAACTTCGAGCTGTCGGTGGAAACTATCTGGCTAGAGTCCGGAAGAGGAGAGTGGAATTCCTGGTGTAGCGGTGAAATGCGCAGATATCAGGAAGAACACCCGTGGCGAAGGCGGCTCTCTGGTACGGAACTGACGCTGAGACGCGAAAGCGTGGGGAGCGAACAGG
1ece978625c75c2f6d3056ea519ada21	0	0	0	0	29	0	0	0	0	0	0	0	0	0	0	0	0	0	0	0	0	0	0	0	0	0	0	d__Bacteria; p__Actinobacteriota; c__Actinobacteria; o__0319-7L14; f__0319-7L14; g__0319-7L14; s__uncultured_bacterium	0.896137	TACGTAGGGACCGAGCGTTGTCCGGATTTATTGGGCGTAAAGCGCGCGTAGGCGGCCGATCGCGTCGGATGTGAAAGCTCGGAGCTCAACTCTGAGAGGTCATTCGATACGGGTCGGCTAGAGGCAGGTAGGGGAGAGCGGAATTCCTGGTGTAGCGGTGAAATGCGCAGATATCAGGAGGAACACCGGTGGCGAAGGCGGCTCTCTGGGCCTGTTCTGACGCTGAGGCGCGAAAGCTGGGGGAGCAAACAGG
1ed32073ebe0917b2f59c5fbca958d5c	0	0	0	0	0	0	0	0	0	0	0	0	0	0	0	0	0	44	0	0	0	0	0	0	0	0	0	d__Bacteria; p__Actinobacteriota; c__Thermoleophilia; o__Gaiellales; f__uncultured; g__uncultured; s__uncultured_actinobacterium	0.982007	TACGTAGGTGGCGAGCGTTGTCCGGAATCATTGGGCGTAAAGAGCGCGTAGGTGGCTTGTCAGGTCTGATGTGAAAACCTGGGGCTCAACCCCAGGCCTGCATCGGAAACCGGCTTGCTAGAGTCTGGGAGAGGAGAGTGGAATTCCTGGTGTAGCGGTGAAATGCGTAGATATCAGGAGGAACACCGGTAGCGAAGGCGGCTCTCTGGAACAGTACTGACGCTGAGGCGCGAAAGCTAGGGGAGCGAACAGG
1ee51409a28fff65c0ada46159ccac3f	58	0	0	0	0	0	0	0	0	0	0	0	0	0	0	0	0	0	0	0	0	0	0	0	0	0	0	d__Bacteria; p__Acidobacteriota; c__Vicinamibacteria; o__Vicinamibacterales; f__uncultured; g__uncultured	0.999998	TACGGGGGGGGCAAGCGTTGTTCGGAATTACTGGGCGTAAAGGGCTCGTAGGTGGCCAACTAAGTCAGACGTGAAATCCCCAGGCTTAACCTGGGAACTGCGTCTGATACTGGATGGCTTGAATTCGGGAGAGGGATGCAGAATTCCAGGTGTAGCGGTGAAATGCGTAGATATCTGGAGGAATACCGGTGGCGAAGGCGGCATCCTGGACCGAGATTGACACTGAGGAGCGAAAGCTAGGGGAGCAAACGGG
1eeeb69a4d63741f4f39849e7d7577e7	0	0	0	0	0	0	0	0	0	0	0	3	4	0	0	0	0	0	0	0	0	0	0	0	0	0	0	d__Bacteria; p__WS2; c__WS2; o__WS2; f__WS2; g__WS2	1	TACGTAAGTGGCGAGCGTTATCCGGAATTACTGGGCATAAAGCGTTCGTAGGCGGTGCAGCAAGTTGGAATTGAAATCCCGGGGCTCAACTCCGGATCCGGTTCCAAAACTGCTGCGCTTGAGCAGATCAGAGGACAGTGGAATTCCCGGTGTAGCGGTAATATGCGTAGATATCGGGAGGAACACCAGTGGCGAAGGCGGCTGTCTGGGGTCTTGCTGACGCTGAGGAACGAAAGCCAGGGGAGCGAACGGG
1eefdbed70107233a988fff4e42f2aef	0	0	0	0	0	0	0	0	0	0	0	0	0	0	0	0	0	0	0	0	0	0	0	10	0	0	0	d__Bacteria; p__Firmicutes; c__Clostridia; o__Peptococcales; f__Peptococcaceae; g__uncultured; s__uncultured_bacterium	0.989806	TACGTAGGGGGCAAGCGTTGTCCGGAATTACTGGGCGTAAAGGGCGTGTAGGTGGGTAATTAAGTCATGGGTGAAAACTGCGTGCTCAACATGCAGACTGCCTATGAAACTGGATATCTTGAGGGCAGGAGAGGAAAGTGGAATTCCTAGTGTAGCGGTGAAATGCGTAGATATTAGGAGGAACACCAGTGGCGAAGGCGACTTTCTGGACTGTCCCTGACACTGAGGCGCGAAAGCTAGGGGAGCAAACGGG
1ef7760633e6707bb1e72979237e4977	0	0	0	0	0	0	0	0	0	29	0	0	0	0	0	0	0	0	0	0	0	0	0	0	0	0	0	d__Bacteria; p__Bacteroidota; c__Bacteroidia; o__Chitinophagales; f__Chitinophagaceae; g__Terrimonas	0.997048	TACGGAGGGTGCAAGCGTTATCCGGATTCACTGGGTTTAAAGGGTGCGTAGGTGGGTTGGTAAGTCAGTGGTGAAATCCCCGAGCTTAACTTGGGAACTGCCATTGATACTATCAGTCTTGAATACCGTGGAGGTCAGCGGAATATGTCATGTAGCGGTGAAATGCTTAGATATGACATAGAACACCAATTGCGAAGGCAGCTGGCTACTCGGATATTGACACTGAGGCACGAAAGCGTGGGGATCAAACAGG
1ef77c9b5973b3912f119df391a5609e	0	0	8	0	0	0	0	0	0	0	0	0	0	0	0	0	0	0	0	0	0	0	0	0	0	0	0	d__Bacteria; p__Firmicutes; c__Symbiobacteriia; o__Symbiobacteriales; f__Symbiobacteraceae	0.99481	TACGTAGGGGGCGAGCGTTGTCCGGATTTATTGGGCGTAAAGGGCGTGTAGGCGGCTTGGTCAGTCAGAGGTGAAAACCCAGGGCTCAACCCTGTGGACGGCCTCTGATACTGCTGAGCTTGAGTGCTCTAGAGGGTAGTGGAATTGCCGGTGTAGCAGTGAAATGCGTAGAGATCGGCAGGAACACCAGTGGCGAAGGCGACTGCCTGGGGAGTAACTGACGCTGAGGCGCGAAAGCTGGGGGAGCAAACGGG
1f208b1e03207715ab5eecf81afd44ac	0	0	0	0	0	0	0	0	0	0	0	0	0	0	0	0	0	3	0	0	0	0	0	0	0	0	0	d__Bacteria	0.999997	TACAGAGGGTGCAAGCGTTAATCGGAATTATTGGGCGTAAAGAGTGCGTAGGTGGTTTGGTAAGTTCTACCTTAAATATCGAGGCCTAACCTCGAACATGGGTAGAATACTGCCTGACTTGAGTATTGCAGGGGCAAGTGGAATGTACGGTGTAGGAGTAAAATCCATTGGTATCGTATAGAACACCAATGGCGAAGGCAACTTGCTAGGCAATTACTGACACTGAGGCACGAAAGCGTGGGTAGCGAACGGG
1f4043e141a0c6491fcd163777c5efd6	0	0	0	0	0	0	0	0	0	15	0	0	0	0	0	0	0	0	0	0	0	0	0	0	0	0	0	d__Bacteria; p__Bacteroidota; c__Bacteroidia; o__Flavobacteriales; f__NS9_marine_group; g__NS9_marine_group	1	TACGAAGGGTGCAAGCGTTATCCGGATTCATTGGGTTTAAAGGGTGCGTAGGCGGAGCATTAAGTCAGTGGTGAAATCCTGCAGCTCAACTGTAGACTTGCCATTGATACTGATGCTCTTGAGTGCGCTTGAAGTAGGCGGAATGTGCCGTGTAGCGGTGAAATGCTTAGATATGGCACAGAACACCAATTGCGAAGGCAGCTTACTAAGGCGATACTGACGCTGAGGCACGAAAGCGTGGGGATCGAACAGG
1f49280aca0b94d14505f2be1c543858	0	0	0	0	0	0	0	0	0	0	0	0	0	0	0	0	0	0	4	0	0	0	0	0	0	0	0	d__Bacteria; p__Nitrospirota; c__4-29-1; o__4-29-1; f__4-29-1; g__4-29-1; s__uncultured_Nitrospirae	0.79146	GACAGAGGTGGCGAGCGTTGTTCGGATTTATTGGGCGTAAAGCGAACGCAGGTGGTTTGGTAAGTCAGGGGTGAAAGGCCACAGCTTAACTGTGGCACTGCCTTTGATACTGCCTTTCTTGAGTGCATGAGGGGGAAGCGGAATTCCGAGTGTAGAGGTGAAATTCGTAGATATTCGGAGGAACACCGGTGGCGAAGGCGGCTTCCTGGCATGTAACTGACACTCATGTTCGAAAGCGTGGGTAGCAAACAGG
1f66fe6bf434af7ca4bed1e2e9c40309	0	0	0	0	0	0	0	0	0	0	0	0	0	0	45	0	0	0	0	0	0	0	0	0	0	0	0	d__Bacteria; p__Proteobacteria; c__Gammaproteobacteria; o__Burkholderiales; f__Oxalobacteraceae; g__Massilia	0.958495	TACAGAGGGTGCAAGCGTTAATCGGAATTACTGGGCGTAAAGCGCGCGTAGGTGGTTCGTTAAGTTGGATGTGAAATCCCCGGGCTCAACCTGGGAATTGCGTTGGAGACTGCAAGGCTAGAATCTGGCAGAGGGGGGTAGAATTCCACGTGTAGCAGTGAAATGCGTAGAGATGTGGAGGAACACCGATGGCGAAGGCAGCCCCCTGGGTCAAGATTGACGCTCATGCACGAAAGCGTGGGGAGCAAACAGG
1f75c7723b20617dbd3237bea40f1c55	12	0	0	0	0	0	0	0	0	16	0	0	0	0	0	0	0	0	0	0	0	0	0	0	0	0	0	d__Bacteria; p__Methylomirabilota; c__Methylomirabilia; o__Rokubacteriales; f__Rokubacteriales; g__Rokubacteriales; s__uncultured_bacterium	0.854436	GACAGAGGGGGCAAGCGTTGCTCGGAATTACTGGGCGTAAAGGGCGCGTAGGCGGGATGGCAAGTCGGTCGTGAAATCCCTGGGCTCAACTCAGGGGGGTCGGCCGATACTGCCGTTCTTGAGGGATGCAGAGGAGACTGGAATTCCCGGTGTAGCGGTGAAATGTGTAGAGATCGGGAGGAACACCGGTGGCGAAGGCGGGTCTCTGGGCATTCCCTGACGCTGAGGCGCGAAAGCGTGGGGAGCAAACGGG
1f76a897c78461c7dd4b9478f427d263	0	0	0	0	0	0	0	0	5	0	0	0	0	0	0	0	0	0	0	0	0	0	0	0	0	0	0	d__Bacteria; p__Planctomycetota; c__Pla4_lineage; o__Pla4_lineage; f__Pla4_lineage; g__Pla4_lineage; s__uncultured_planctomycete	0.847698	TACGTAGGTGGCAAGCGTTACTCGGAATCACTGGGCATAAAGGGCGTGTAGGCGGACGTGTAAGTCCGGTGTAAAAGCCCCCGGCTCAACCGGGGAAAGCCATCGGATACTGTGCGTCTTGAGTGCGGGAGGGGAGAGTGGAACTCTTGGTGGAGCGGTGAAATGCGTAGATATCAAGAGGAACGCCGGTGGCGAAAGCGGCTCTCTGGCCCGTTACTGACGCTGAGGCGCGAAAGCCAGGGGAGCAAACGGG
1f87743d3cbffd18d1e61da01b7c426f	0	0	0	0	0	0	0	0	0	36	0	0	0	0	0	0	0	0	0	0	0	0	0	0	0	0	0	d__Bacteria; p__Actinobacteriota; c__Thermoleophilia; o__Solirubrobacterales; f__Solirubrobacteraceae; g__Solirubrobacter; s__uncultured_bacterium	0.952907	TACGTAGGGGGCAAGCGTTGTCCGGAATCATTGGGCGTAAAGAGCGTGTAGGCGGCCTGATAAGTCGGCTGTGAAAGTCGGGGGCTCAACCCTCGAATGCCGGCCGATACTGTCAGGCTAGAGTCCGGAAGAGGCGAGTGGAATTCCTGGTGTAGCGGTGAAATGCGCAGATATCAGGAGGAACACCAATGGCGAAGGCAGCTCGCTGGGACGGTACTGACGCTGAGACGCGAAAGCGTGGGGAGCAAACAGG
1f8a1a43ee88e5c862cbceadf05fb433	0	0	0	0	0	0	0	0	0	0	5	0	0	0	0	0	0	0	0	0	0	0	0	0	0	0	0	d__Bacteria; p__Patescibacteria; c__ABY1; o__Candidatus_Magasanikbacteria; f__Candidatus_Magasanikbacteria; g__Candidatus_Magasanikbacteria	0.999983	TACAGAGACCTCAAGCATTATCCGGATTCATTGGGCGTAAAGGGTCCGCAGGTGGCTGTTCACGTCAACGGTTAAATTTCAGGGCTCAACTCTGAAACCGCCGTCGATACGGTTCAGCTCGAGCATGGGAGAGGTACGCGGAATTACTGGTGTAGTAGTAAAATGCGTTAATATCAGTAAGAACACCAAATGCGAAGGCAGCGTACTGGAACATTGCTGACACTCAGGGACGAAAGCGTGGGGAGCGAAAGGG
1fb105d86495b003cb95c02dcfa5e039	0	0	0	16	0	0	0	0	0	0	0	0	0	0	0	0	0	0	0	0	0	0	0	0	0	0	0	d__Bacteria; p__Desulfobacterota; c__Syntrophia; o__Syntrophales; f__Syntrophaceae; g__Syntrophus	0.957013	TACGGGGGGTGCAAGCGTTGTTCGGAATTATTGGGCGTAAAGAGCGTGTAGGCGGCTGGATAAGTCAGATGTGAAAGCCCTGGGCTTAACCCAGGAAGTGCATTTGAAACTGTCCGGCTTGAGTAGGGGAGAGGGAAGTGGAATTCCTGGTGTAGAGGTGAAATTCGTAGATATCAGGAGGAACACCGGTGGCGAAGGCGACTTCCTGGCCCTATACTGACGCTGAGACGCGAGAGCGTGGGTAGCAAACAGG
1fb627ccf0c12ed7c5b9c8d1ca695b1a	0	20	0	0	0	0	0	0	0	0	0	0	0	0	0	0	0	0	0	0	0	0	0	0	0	0	0	d__Bacteria; p__Proteobacteria; c__Alphaproteobacteria; o__Holosporales; f__Holosporaceae; g__uncultured; s__uncultured_bacterium	0.999957	GACGGAGGGGGCTAGCGTTGTTCGGAATGACTGGGCGTAAAGGGCGCGTAGGCGGTTTTTTAAGTGAGGCGTGAAAGCCCTGGGCTTAACCCAGGAATTGCGTTTCAGACTGGAAGACTTGAGTACGAGAGAGGTAAGTGGAATTCCTAGTGTAGAGGTGAAATTCGTAGATATTAGGAAGAACACCAGTGGCGAAGGCGGCTTACTGGCTCGTAACTGACGCTGAGGCGCGAAAGCGTGGGGAGCAAACAGG
1fc0a393e14786aecb0bf456d7eeeb01	0	0	110	43	0	0	0	12	10	0	0	0	0	0	0	0	0	0	0	0	0	0	0	0	0	0	0	d__Bacteria; p__Verrucomicrobiota; c__Verrucomicrobiae; o__Opitutales; f__Opitutaceae; g__Opitutus; s__uncultured_bacterium	0.745755	TACAGAGACTGCGAGCGTTATTCGGATTCACTGGGCGTAAAGGGTGCGCAGGCGGCCGTGTGTGTTGGGCGTGAAAGCCCGGGGCTTAACCCCGGAATTGCACCCAAAACTACATGGCTAGAGCATTGGAGAGGGTAGCAGAATTCACGGTGTAGCAGTGAAATGCGTAGATATCGTGAGGAATACCAGAGGCGAAGGCGGCTACCTGGACAATTGCTGACGCTCAGGCACGAAAGCGTGGGGAGCAAAAGGG
1fc5d3b81df569ba90fc07c36a709ea9	0	0	0	0	0	0	0	0	4	0	0	0	0	0	0	0	0	0	0	0	0	0	0	0	0	0	0	d__Bacteria; p__Gemmatimonadota; c__Longimicrobia; o__Longimicrobiales; f__Longimicrobiaceae; g__Longimicrobiaceae	1	TACGGAGGGTGCGAGCGTTGTTCGGAATTATTGGGCGTAAAGGGCACGTAGGCGGTCGGTCAAGTCTCTTGGTGAAAGGCCGGGGCTCAACCCCGTGCTGGCCAGGGATACTATCCGACTGGAGACAGGGAGAGGCCAGTGGAATTCCGGGTGTAGCGGTGGAATGCGTAGAGATCCGGAAGAACACCGGAGGCGAAGGCGGCTGGCTGGCCCTGATCTGACGCTGAGGTGCGAAAGCGTGGGGAGCGAACAGG
1fcbc007accd0fd73e4be68356098dd6	0	0	39	0	0	0	51	14	0	0	0	0	0	0	5	7	0	0	0	0	0	0	0	0	0	0	0	d__Bacteria; p__Actinobacteriota; c__Thermoleophilia; o__Gaiellales; f__uncultured; g__uncultured	0.999971	TACGTAGGGGGCAAGCGTTGTCCGGATTTATTGGGCGTAAAGAGCGTGTAGGCGGCTTGGCAAGTCCGCTGTGAAAACTCGAGGCTCAACCTCGAGCTGTCGGTGGAAACTGCCTGGCTAGAGTCCGGAAGAGGAGTGTGGAATTCCTGGTGTAGCGGTGAAATGCGCAGATATCAGGAAGAACACCTATGGCGAAGGCAGCACTCTGGGACGGTACTGACGCTGAGACGCGAAAGCGTGGGGAGCGAACAGG
1fcc21c8e676711cbbdbbb45fb09816c	18	0	0	0	0	0	0	0	0	59	0	0	0	0	0	0	0	0	0	0	0	0	0	0	0	0	0	d__Bacteria; p__Actinobacteriota; c__Acidimicrobiia; o__IMCC26256; f__IMCC26256; g__IMCC26256	1	TACGTAGGGGTCTAGCGTTGTCCGGAATTATTGGGCGTAAAGAGCTCGTAGGCGGTTCGGCAAGTCGGATGTGAAATCTCCACGCTTAACGTGGAGGGGCCATTCGAAACTGCCGTGACTCGAGTCCGGTAGGGGAGTTCGGAATTCCCGGTGTAGCGGTGAAATGCGCAGATATCGGGAGGAACACCAGTGGCGAAGGCGGAACTCTGGGCCGGAACTGACGCTGAGGAGCGAAAGCGTGGGGAGCGAACAGG
1fe2b284fbd91275c12a6a6d78462eed	0	0	0	0	0	0	0	0	0	22	0	0	0	0	0	0	0	0	0	0	0	0	0	0	0	0	0	d__Bacteria; p__Planctomycetota; c__Planctomycetes; o__Planctomycetales	1	TACGTACTGTGCGAACGTTATTCGGAATCACTGGGCTTAAAGGGTGCGTAGGCGGCCATTTAAGTAGGGTGTGAAAGGCTTCGGCTCAACCGGAGCATTGCGCTCTAGACTGATTGGCTCGAGTGAGATAGGGGTGTGCGGAACTTCCAGTGGAGCGGTGAAATGTGTTGATATTGGAAGGAACGCCGGTGGCGAAAGCGGCACACTGGGTCTTAACTGACGCTGAGGCACGAAAGCCAGGGGAGCGAACGGG
2008eda63e06aec0b926879151cb68e2	0	0	18	0	0	0	0	36	0	0	0	0	0	0	0	0	0	0	0	0	0	0	0	0	0	0	0	d__Bacteria; p__Acidobacteriota; c__Blastocatellia; o__Pyrinomonadales; f__Pyrinomonadaceae; g__RB41	0.978402	TACGGGGGGAGCAAGCGTTGTTCGGATTTACTGGGCGTAAAGGGCGCGTAGGCGGCCACTGCAAGTCAATTGTGAAATCTCCGGGCTTAACTCGGAAAGGTCAACTGATACTGCGGGGCTAGAGTGCGGAAGGGGCAACTGGAATTCTTGGTGTAGCGGTGAAATGCGTAGATATCAAGAGGAACACCTGCGGCGAAGGCGGGTTGCTGGGCCGACACTGACGCTGAGGCGCGAAAGCTAGGGGAGCGAACGGG
20223d5448c0023b03b73431d4280ecf	0	5	0	0	0	0	0	0	0	0	0	0	0	0	0	0	0	0	0	0	0	0	0	0	0	0	0	d__Bacteria; p__Firmicutes; c__Clostridia; o__Clostridiales; f__Clostridiaceae; g__Clostridium_sensu_stricto_8; s__iron-reducing_bacterium	0.880014	TACGTAGGTGGCAAGCGTTGTCCGGATTTACTGGGCGTAAAGGATGCGTAGGCGGATTTTTAAGTGGGATGTGAAATACCCGAGCTCAACTTGGGTGCTGCATTCCAAACTGGAAGTCTAGAGTGTGGGAGAGGATAGTGGAATTCCTAGTGTAGCGGTGAAATGCGTAGAGATTAGGAAGAACACCAGTGGCGAAGGCGACTATCTGGACCATAACTGACGCTGAGGCATGAAAGCGTGGGGAGCAAACAGG
2046d877c8c93ec65eb4655ac2642d0b	0	0	4	0	0	0	0	0	0	0	0	0	0	0	0	0	0	0	0	0	0	0	0	0	0	0	0	d__Bacteria; p__Patescibacteria; c__Saccharimonadia; o__Saccharimonadales; f__Saccharimonadaceae; g__TM7a; s__uncultured_bacterium	0.952813	TACGTAGGACCCAAGCGTTATCCGGAGTGACTGGGCGTAAAGAGTTGCGTAGGTGGTTAGTAAAGTGAATAGTGAAACCTGGTGGCTCAACCATACAGACTATTGTTCAAACTCACTAACTCGAGAATGGTAGAGGTAACTGGAATTTCTAGTGTAGGAGTGAAATCCGTAGATATTAGAAGGAACACCAATGGCGTAGGCAGGTTACTGGACCATTTCTGACACTGAGGCACGAAAGCGTGGGGAGCGAACCGG
20552014d991f2f7da04346a727c6415	0	4	0	0	0	0	0	0	0	0	0	0	0	0	0	0	0	0	0	0	0	0	0	0	0	0	0	d__Bacteria; p__Chloroflexi; c__Ktedonobacteria; o__Ktedonobacterales; f__Ktedonobacteraceae; g__1959-1; s__uncultured_bacterium	1	TACGTAGGGGGCAAGCGTTGTCCGGATTTATTGGGCGTAAAGCGCGCGCAGGCGGTCTGCCAAGTTCGGAGTGACAGTTTCCGGCTTAACCGGAAAAGGTCTTCGAAAACTGGCGGACTTGAGGACTTGAGAGGGAGACGGAATTCCGGGTGGAGCGGTGAAATGCGTAGAGATCCGGAGGAACACCGAAAGCGAAGGCAGTCTCCTGGCAAGTTTCTGACGCTCAGGTGCGAAAGCTAGGGGAGCGAACAGG
205e199f3e7f1589f6932eee7274961c	0	0	0	0	0	0	0	0	0	0	0	78	270	80	110	89	0	0	0	0	0	0	0	0	0	0	0	d__Bacteria; p__Patescibacteria; c__Saccharimonadia; o__Saccharimonadales	1	TACGTAGGGTGCAAGCATTATCCGGAGTGACTGGGCGTAAAGAGTTGCGTAGGTGGTCAAGTTAGCGAATAGTGAAATCTGGTGGCTCAACCACACAGACTATTATTCGAACTGCTTGACTCGAGAGTAGCAGAGGTAACTGGAATTTCTAGTGTAGGAGTGAAATCCGTAGATATTAGAAGGAACACCAATGGCGTAGGCAGGTTACTGGGCTATTTCTGACACTGAGGCACGAAAGCGTGGGGAGCGAACCGG
205e99aa9509ba6a622c112f3b469105	0	0	0	135	128	260	0	0	21	0	21	0	0	4	0	0	8	0	20	0	0	0	0	0	0	0	0	d__Bacteria; p__Gemmatimonadota; c__Gemmatimonadetes; o__Gemmatimonadales; f__Gemmatimonadaceae; g__uncultured	0.999843	TACAGAGGGTGCGAGCGTTGTCCGGAATTACTGGGCGTAAAGGGCGCGTAGGCGGTTCGGTAAGTAGGGGGTGAAATTTCGGGGCTCAACCCCGAAACTGCCTTCTAAACTGCCGAACTGGAGCACGGTAGAGGCAGATGGAATTCCCGGTGTAGCGGTGGAATGCGTAGAGATCGGGAAGAACACCAGTGGCGAAGGCGGTCTGCTGGGCCGTTGCTGACGCTGAGGCGCGACAGCGTGGGGAGCAAACAGG
206e1c33da40dfdfaf2f1d4d91fd4e5b	15	0	0	0	0	0	0	0	0	0	0	0	0	0	0	0	0	0	0	0	0	0	0	0	0	0	0	d__Bacteria; p__Chloroflexi; c__Anaerolineae; o__SBR1031; f__SBR1031; g__SBR1031; s__wastewater_metagenome	1	AACGTAGGTGGCAAGCGTTATCCGGATTTACTGGGCGTAAAGCATGTGCAGACGGGTTGGTAAGTGGTGTATGAAAGCGTCCGGCTTAACCGGGCAAGCGTAGGCCAGACTGCCAGTCTTGAGAGTGGGAGAGGGATGTGGAATTCCGGGTGTAGTGGTGAAATGCGTAGAGATCCGGAGGAACCCCAGAGGCGAAGGCGGCGTCCTGGCCCATTTCTGACGTTCAGACATGACAGCATGGGGAGCGAACGGG
20767b5f442efd9c67d0390da6aec7b8	0	0	0	0	0	0	0	0	0	0	0	0	3	0	0	0	0	0	0	0	0	0	0	0	0	0	0	d__Bacteria; p__Firmicutes; c__Bacilli; o__RF39; f__RF39; g__RF39; s__uncultured_bacterium	0.880343	TACGTAGGGAGCGAGCGTTATCCGGATTTATTGGGCGTAAAGCGTGTGTAGGCGGTTAATTAAGTCTAAAATTAAACACTAAGGCTCAACCTTAGTTCGTTTTAGATACTGGTTGACTTGAGTATAGTAGAGGCAAGTGGAATTTCTAGTGTAGCGGTAAAATGTGTAGATATTAGAAGGAACATCAGTGGCGAAGGCGACTTGCTGGGCTATTACTGACGCTGAGGCACGAAAGCGTGGGGAGCAAATAGG
20839cd8a3c2a91bc6501a46d935f4b0	0	0	0	0	0	0	0	0	0	131	0	0	0	0	0	0	0	0	0	0	0	0	0	0	0	0	0	d__Bacteria; p__Bacteroidota; c__Bacteroidia; o__Flavobacteriales; f__Flavobacteriaceae; g__Flavobacterium	0.999964	TACGGAGGATCCAAGCGTTATCCGGAATCATTGGGTTTAAAGGGTCCGTAGGCGGTCTGGTAAGTCAGTGGTGAAAGCCCATCGCTCAACGGTGGAACGGCCATTGATACTGCCAGACTTGAATTACTAGGAAGCAACTAGAATATGTAGTGTAGCGGTGAAATGCTTAGATATTACATGGAATACCAATTGCGAAGGCAGGTTGCTACTAGTTGATTGACGCTGATGGACGAAAGCGTGGGTAGCGAACAGG
208bf3e3d19cad2b0f35eeb5c0887fbc	0	0	0	0	0	32	0	31	12	0	0	20	0	17	21	0	0	0	92	0	0	0	0	0	0	0	0	d__Bacteria; p__Chloroflexi; c__OLB14; o__OLB14; f__OLB14; g__OLB14; s__uncultured_bacterium	0.957535	TACGTAGGTGTCAAGCGTTGTCCGGATTTATTGGGCGTAAAGCGCCCGCAGGCGGCTTAGCAAGTTCGAGGTGAAATCTCCCGGCTCAACTGGGAGGGTGCCCCGAAAACTGCTAGGCTTGAGGCAGGGAGAGGGATGCGGAATTCCAGGTGTAGTGGTGAAATGCGTAGATATCTGGAGGAACACCAGTGGCGAAGGCGGCATCCTGGCCCTGTCCTGACGCTCAGGGGCGAAAGCGTGGGGAGCAAACCGG
208db2611f543ef952b1eef9665dcdd0	0	0	8	0	0	0	0	0	0	0	0	0	0	0	0	0	0	0	0	0	0	0	0	0	0	0	0	d__Bacteria; p__Elusimicrobiota; c__Rs-M47; o__Rs-M47; f__Rs-M47; g__Rs-M47; s__uncultured_bacterium	0.969144	TATGTAGGGTGCAAGCGTTGTTCGGAATTACTAGGTGTAAAGCGCCTGTAGGTGTCCCGATTAGTTTCGTGTGAAATCTTTCCGCTTAACGGAAAAACTGCACGAAATACTGTCGGGATTGAGTGCGAGAGAGGAAACTGGAATTCACGGTGTAGCAGTGAAATGCGTAGATATCGTGAGGAACACCAATGGCGAAGGCAGGTTTCTGGCTCGTTACTGACACTGAGAGACGAAAGCGTGGGGAGCAAACAGG
20bdd15a0cd7927b51654624106d8ba1	0	0	0	0	0	0	0	0	0	0	81	0	25	0	35	42	0	0	0	0	0	0	0	0	0	0	0	d__Bacteria; p__Patescibacteria; c__Saccharimonadia; o__Saccharimonadales; f__Saccharimonadales; g__Saccharimonadales; s__Candidatus_Saccharibacteria	0.870283	TACGTAGGGTGCAAGCATTATCCGGAGTGACTGGGCGTAAAGAGTTGCGTAGGTGGTTTATTAAGTGAATGGTGAAATCCGACGGCTCAACCGTACGGACTATTATTCAAACTGGTAAACTCGAGAATGGTAGAGGTAACTGGAATTTCTTGTGTAGGAGTGAAATCCGTAGATATAAGAAGGAACACCAATGGCGTAGGCAGGTTACTGGACCATTTCTGACACTGAGGCACGAAAGCGTGGGGAGCGAACCGG
20d70eb79c0cd8c98094b3d06de26945	0	0	4	0	0	0	0	0	0	0	0	0	0	0	0	0	0	0	0	0	0	0	0	0	0	0	0	d__Bacteria; p__Patescibacteria; c__uncultured; o__uncultured; f__uncultured; g__uncultured; s__uncultured_bacterium	0.999999	TACATGGAGTCCAAGCGTTATCCGGATTTACTGGGCGTAAAGCGTCCGCAGGTGTCCAAACAAGTTTCTGGTGAAAGCCCACGGCCCAACCGTGGAATTGTCAGGAAAACTGTTCGGATTGAGTATGGCAGAGGCAGAAGGAATTCCCGGTGTAGGGGTAAAATCCGTTGATATCGGGAAGAACACCAGTGGCGAAGGCGTTCTGCTGGGCCATTACTGACACTCAGGGACGAAAGCGTGGGTAGCGAACGGG
20df3235a536829612694abe69f34092	0	0	134	0	0	0	0	0	0	0	0	9	9	6	26	0	0	17	0	0	0	0	0	0	0	0	0	d__Bacteria; p__Actinobacteriota; c__Thermoleophilia; o__Gaiellales; f__uncultured; g__uncultured; s__uncultured_Actinomycetales	0.999617	TACGTAGGGGGCAAGCGTTGTCCGGATTTATTGGGCGTAAAGAGCGTGTAGGCGGCCTGTCAAGTCCGATGTGAAATCTTGCGGCTTAACCGCAAGCCTGCATTGGAAACTGTCAGGCTAGAGTCTGGATGAGGAAGATGGAATTCCTGGTGTAGCGGTGAAATGCGCAGATATCAGGAGGAACACCGGTGGCGAAGGCGGTCTTCTAGGACAGTACTGACGCTGAGACGCGAAAGCGTGGGGAGCAAACAGG
20e3902f926f6288486eb2e4e05c021a	0	0	0	0	0	0	0	0	0	0	0	0	0	0	0	0	0	0	0	0	0	0	0	0	0	226	325	d__Bacteria; p__Actinobacteriota; c__Thermoleophilia; o__Solirubrobacterales	0.999993	TACGTAGGGGGCAAGCGTTGTCCGGAATCATTGGGCGTAAAGAGCGTGTAGGCGGCCCGATAAGTCCGTTGTGAAAGTCGAGGGCTCAACCCTCGAATGCCGGCGGATACTGTCGGGCTAGAGTCCGGAAGAGGCGAGTGGAATTCCTGGTGTAGCGGTGAAATGCGCAGATATCAGGAGGAACACCAATGGCGAAGGCAGCTCGCTGGGACGGAACTGACGCTGAGACGCGAAAGCGTGGGGAGCAAACAGG
20e99cd91f8ad606916a7b953bdbde86	0	0	0	0	0	0	39	0	0	0	0	0	0	0	0	0	0	0	0	0	0	0	0	0	0	0	0	d__Bacteria; p__Proteobacteria; c__Gammaproteobacteria; o__Burkholderiales; f__Nitrosomonadaceae; g__GOUTA6; s__uncultured_bacterium	0.909713	TACGTAGGGTGCGAGCGTTAATCGGAATTACTGGGCGTAAAGCGTGCGTAGGCGGTTTCGCAAGTCAGATGTGAAATCCCCGGGCTTAACCTGGGAACTGCGTTTGAAACTACGGAGCTAGAGTACGGCAGAGGGGGGTGGAATTCCACGTGTAGCAGTGAAATGCGTAGATATGTGGAGGAACACCGATGGCGAAGGCAGCCCCCTGGGCCGATACTGACGCTCAGGCACGAAAGCGTGGGGAGCAAACAGG
20e9c1df2967e676c900db4717a75975	0	0	0	0	0	0	0	0	0	0	0	0	0	0	0	0	0	3	0	0	0	0	0	0	0	0	0	d__Bacteria; p__Latescibacterota; c__Latescibacterota; o__Latescibacterota; f__Latescibacterota; g__Latescibacterota	1	CACGGGGGGAGCAAGCGTTGTTCGGAATCACTGGGCGTAAAGGGCGTGTAGGCGGTCATGTAAGTGGAATGTGAAATCCCTCGGCTTACCCGAGGACCTGCATCCCAAACTGCATGACTTGAGTACGGGAGAGGATGAGGGAATTCCTGGTGTAGCGGTGAAATGCGTAGATATCAGGAGGAACACCGGTGGCGAAGGCGCTCATCTGGCCCGTTTCTGACGCTGAGGCGCGAAAGCTAGGGTAGCGAACGGG
20f571c6e55346eb45bd4ef23b806e72	0	0	0	0	0	0	0	0	0	0	0	0	0	0	0	0	0	0	0	0	0	0	0	0	0	36	38	d__Bacteria; p__Verrucomicrobiota; c__Omnitrophia; o__Omnitrophales; f__Omnitrophaceae; g__Candidatus_Omnitrophus; s__uncultured_bacterium	0.965739	TACAGAGGTGGCGAGCGTTACTCGGATTTATTGGGTGTAAAGGGCAAGTAGGCGTCTTAACAAGTTAGGAGTGAAATCCTGCAGCTCAACTGCAGAACTGCTTCTAAAACTGTTGAGATTGAGACTGGGAGAGGAAAGCGGAATTCTCGGTGTAAGAGTGAAATCTGTAGATATCGAGAGGAACACCAGTGGCGAAGGCGGCTTTCTGGTCCAGTACTGACGCTGAATTGCGAAAGCTAGGGGAGCAAACAGG
20fb67d0a86fec5b18084ea227cd397d	0	0	0	0	0	0	0	0	0	5	0	0	0	0	0	0	0	0	0	0	0	0	0	0	0	0	0	d__Bacteria; p__Chloroflexi; c__Anaerolineae; o__SBR1031; f__A4b; g__A4b; s__uncultured_Chloroflexi	0.993389	AACGTAGGACACAAGCGTTATCCGGAATTACTGGGCGTAAAGCGCCAGCAGGCGGTAGAGTAAGTCAATGATGAAAACGCACGGCTCAACCGGGCGCGGTTCAATGATACTGCTGTACTAGAGGGAGATAGAGGCGAGTGGAATTCCGCGTGTAGTGGTGAAATGCGTAGAGATGCGGAGGAACACCAGTGGCGAAGGCGGCTCGCTGGGTCTCACCTGACGCTGAGAGGCGAAAGCATGGGGAGCGAACGGG
210bfb80a2d6f1db4a78ce827428cbec	0	0	0	0	0	0	0	0	0	0	0	0	0	0	0	0	0	0	0	0	0	0	0	0	0	48	37	d__Bacteria; p__Dependentiae; c__Babeliae; o__Babeliales; f__Babeliaceae; g__Babeliaceae; s__uncultured_bacterium	0.999904	TACGAGTGGTGCAAGCGTTATTCGGAATGATTGGGCGTAAAGGGTGCGCAGGCGGCACGTTAAGTCAGCTGTTAAATACCTCAGCCTAACTGAGGATCGGCGGCAGATACTGGCATGCTAGAGGGTGGAAGAGAGAAGTGGAATTCTTGGAGTAGCGGTAAAATGCGTAGATCTCAAGAGGAACACCGATGGCGAAGGCAGCTTCTTGGTCCACATCTGACGCTCAGGCACGAAAGCGTGGGGAGCAAACAGG
2125ead39c7a67a3a356717dbcc4f292	0	0	4	0	0	0	0	0	0	0	0	0	0	0	0	0	23	0	0	0	0	0	0	0	0	0	0	d__Bacteria; p__Spirochaetota; c__Spirochaetia; o__Spirochaetales; f__Spirochaetaceae; g__Treponema; s__uncultured_soil	0.99493	CACGTAAGGGGCAAGCGTTGTTCGGAATTATTGGGCGTAAAGGGTGCGTAGGCGGTCCTGTAAGCCCGGCGTGAAATACTGGAGCTCAACTCCAGAACGGCGCTGGGAACTGCAAGACTTGAGTCATGGAAGGGAAGTTAGAATTCCAGGTGTAGGGGTGAAATCTGTAGATATCTGGAAGAATACCGGTGGCGAAGGCGAACTTCTGGCCAATGACTGACGCTGAGGCACGAAAGCGTGGGGAGCAAACAGG
2130e10c2b86b4fb51008d1ba36cc23f	19	0	0	0	0	0	0	0	0	0	0	0	0	0	0	0	0	0	0	0	0	0	0	0	0	0	0	d__Bacteria; p__Acidobacteriota; c__Vicinamibacteria; o__Subgroup_17; f__Subgroup_17; g__Subgroup_17; s__uncultured_Acidobacteria	0.899932	TACAGAGGTGGCAAGCGTTGTTCGGAATTACTGGGCGTAAAGGGCGCGTAGGCGGTCCTACAAGTCCCGCGTGAAAGCCCCCGGCTCAACTGGGGAATTGCGCGGGAAACTGTTGGGCTTGAGTTCGGGAGAGGGAAGCGGAATTCCGGGTGTAGCGGTGAAATGCGTAGATATCCGGAGGAACACCGGTGGCGAAGGCGGCTTCCTGGACCGACACTGACGCTGAGGCGCGAAAGCTAGGGGAGCAAACGGG
213f040c6b308ba50e2683708a882561	0	0	0	0	0	0	0	0	0	0	50	0	0	0	0	0	0	0	0	0	0	0	0	0	0	0	0	d__Bacteria; p__Firmicutes; c__Bacilli; o__Paenibacillales; f__Paenibacillaceae; g__Paenibacillus	0.999974	TACGTAGGGGGCAAGCGTTGTCCGGAATTATTGGGCGTAAAGCGCGCGCAGGCGGTCATTTAAGTCTGGTGTTTAAGCCCGGGGCTCAACCCCGGTTCGCATCGGAAACTGGATGACTTGAGTGTAAGAGAGGAAAGTGGAATTCCACGTGTAGCGGTGAAATGCGTAGAGATGTGGAGGAACACCAGTGGCGAAGGCGACTTTCTGGCTTATAACTGACGCTGAGGCGCGAAAGCGTGGGGAGCAAACAGG
2141c7953f25a1c4be8b0a47a28a157f	74	61	0	0	0	0	0	0	0	79	0	0	0	0	0	0	0	0	0	0	0	0	0	0	0	0	0	d__Bacteria; p__Acidobacteriota; c__Vicinamibacteria; o__Vicinamibacterales; f__uncultured; g__uncultured; s__uncultured_bacterium	0.768739	TACGGGGGGGGCAAGCGTTGTTCGGAATTACTGGGCGTAAAGGGCTCGTAGGTGGCCAACTAAGTCAGACGTGAAATCCCTCGGCTTAACCGGGGAACTGCGTCTGATACTGGATGGCTTGAGTTCGGGAGAGGGATGCGGAATTCCAGGTGTAGCGGTGAAATGCGTAGATATCTGGAGGAACACCGGTGGCGAAGGCGGCATCCTGGACCGACACTGACACTGAGGAGCGAAAGCCAGGGGAGCAAACGGG
21736de81a4011ab972f92c161761f19	0	0	0	0	0	0	0	0	0	0	0	0	0	0	0	0	0	30	0	0	0	0	0	0	0	0	0	d__Bacteria; p__Proteobacteria; c__Alphaproteobacteria; o__Sphingomonadales; f__Sphingomonadaceae; g__Sphingobium	0.804315	TACGGAGGGAGCTAGCGTTGTTCGGAATTACTGGGCGTAAAGCGCACGTAGGCGGCTATTTAAGTCAGAGGTGAAAGCCTGGAGCTCAACTCCAGAACAGCCTTTGAGACTGGATAGCTAGAATCCAGGAGAGGTGAGTGGAATTCCGAGTGTAGAGGTGAAATTCGTAGATATTCGGAAGAACACCAGTGGCGAAGGCGGCTCACTGGACTGGTATTGACGCTGAGGTGCGAAAGCGTGGGGAGCAAACAGG
2179e5a1b0ef5788c57f0e0dcc017b2b	0	0	0	0	0	0	0	0	37	0	37	46	115	38	33	40	0	0	0	0	0	0	20	228	0	0	0	d__Bacteria; p__Bacteroidota; c__Bacteroidia; o__Bacteroidales; f__Bacteroidetes_vadinHA17; g__Bacteroidetes_vadinHA17	0.999931	TACGGAGGATGCGAGCGTTATCCGGATTTATTGGGTTTAAAGGGTGCGTAGGCGGAAAAATAAGTCAGTGGTGAAAACCTGCAGCTTAACTGTGGAACTGCCATTGATACTGTTATTCTTGAGTATGGTCAAGGTAGGCGGAATGTGTAATGTAGCGGTGAAATGCTTAGATATTACACAGAACACCGATTGCGAAGGCAGCTTACTGGACCAAAACTGACGCTGATGCACGAAAGCGTGGGGATCGAACAGG
2187bf9a66959d8f39ef68ec9817d3e0	0	10	0	0	0	0	0	0	0	11	0	0	0	0	0	0	0	0	0	0	0	0	0	0	0	0	0	d__Bacteria; p__Patescibacteria; c__Saccharimonadia; o__Saccharimonadales; f__LWQ8; g__LWQ8; s__uncultured_bacterium	0.942683	TACGGAGGATCCAAGCGTTATCCGGAATTACTGGGCGTAAAGAGTTGCGTAGGTGGCAGAGTAAGTAGATAGTGAAAGCGTGTGGCTCAACCATACATCCATTATCTAAACTGCTCAGCTAGAGGACGAGAGAGGTAGATGGAATTCCCAGTGTAGGAGTGAAATCCGTAGATATTGGGAGGAACACCGATGGCGTAGGCAGTCTACTGGCTCGTTCCTGACACTAAGGCACGAAAGCGTGGGGAGCAAACGGG
219d89801f2c666b6ac389b7d0d05655	0	0	0	0	0	0	0	0	0	0	0	33	11	0	18	10	0	0	0	0	0	0	0	0	0	0	0	d__Archaea; p__Euryarchaeota; c__Methanobacteria; o__Methanobacteriales; f__Methanobacteriaceae; g__Methanobacterium	1	CACCGGCAGCTCAAGTGGTGGCCATTATTATTGGGCCTAAAGCGTTCGTAGCCGGCCTGATAAGTCTCTGGTGAAATCCCATAGCTTAACTATGGGAATTGCTGGAGATACTATCAGGCTTGAGGTCGGGAGAGGTTAGGGGTACTCCCAGGGTAGGGGTGAAATCCTATAATCCTGGGAGGACCACCTGTGGCGAAGGCGCCTAACTGGAACGAACCTGACGGTGAGTAACGAAAGCCAGGGGCGCGAACCGG
21b1c08c5d3bb149c7282a6b3936aec2	0	0	0	0	0	0	0	0	0	0	0	24	0	0	0	0	0	0	0	0	0	0	0	0	0	0	0	d__Bacteria; p__Chloroflexi; c__Dehalococcoidia; o__Dehalococcoidales; f__uncultured; g__uncultured; s__uncultured_bacterium	0.999371	TACGTAGGTGGCAAGCGTTATCCGGATTCACTGGGCGTAAAGAGCGCGTAGGTGGTCCTTCAAGTCAGATGTGAAATCTCCCGGCTTAACTGGGAGCGGTCATCTGATACTGCTGGACTTGAGGGCGGTAGAGGGAGGTGGAATTCCCGGTGTAGTGGTGAAATGCGTAGATATCGGGAGGAACACCAGTGGCGAAAGCGGCCTCCTAGGCCGTTCCTGACACTGAGGCGCGAAAGCGTGGGGAGCGAACAGG
21b1ffbecb9d1eb29e4a0db9cc25509b	0	0	0	0	0	0	0	0	0	0	0	7	14	0	0	0	0	0	0	0	0	0	0	0	0	0	0	d__Bacteria; p__Acidobacteriota; c__Aminicenantia; o__Aminicenantales; f__Aminicenantales; g__Aminicenantales; s__uncultured_Aminicenantes	0.935804	TACGTAGGGGGCAAACGTTGCTCGGAATTACTGGGCGTAAAGGGTGTGTAGGCGGCTGGGCAAGTCAAAGATGAAATCCCGAGGCTTAACTTCGGAACTGTCTTTGAAACTGCCTAGCTTGAGGATAGTTGATGAAAAGGGAATTCCCGGTGGAGCGGTGAAATGCGTAGATATCGGGAGGAACACCTGAGGCGAAGGCGCTTTTCAAAACTACTCCTGACGCTGAGACACGAAAGCTAGGGGAGCAAACGGG
21b45076a2893829dcba296942a62479	0	0	0	0	0	0	0	0	0	0	0	0	0	0	0	0	18	0	0	0	0	0	0	0	0	0	0	d__Bacteria; p__WPS-2; c__WPS-2; o__WPS-2; f__WPS-2; g__WPS-2	1	CACGTAGGGGGCGAGCGTTGTCCGGATTTATTGGGCGTAAAGAGCTCGTAGGCGGGATTGTAAGTCTGAAAGTAAATCTCACGGCTCAACTGTGGGGCCTTTTCGGATACTGCGATTCTTGAGGATGTCAGAGGAAAGTGGAATTCCCGGTGTAGCGGTGAAATGCGTAGATATCGGGAGGAACACCAGTGGCGAAGGCGACTTTCTGGGACATTCCTGACGCTGAGGAGCGAAAGCGTGGGGAGCAAACGGG
21bdc7d6941736088b1ca0c83bf7c4e8	0	0	0	0	0	0	0	0	0	0	8	81	18	20	0	0	0	73	0	0	0	61	44	61	129	0	0	d__Bacteria; p__Planctomycetota; c__Phycisphaerae; o__Phycisphaerales; f__AKAU3564_sediment_group; g__AKAU3564_sediment_group; s__uncultured_bacterium	0.996583	GACGAAGGTGGCAAGCGTTGTTCGGAATCACTGGGCTTAAAGGGCACGCAGGCGGCCCGTCAAGCGCTATGTGAAATCCCTCGGCCCAACCGAGGAATGGCTTGGCGAACTGACGGGCTTGAGGCAGGTAGGGGCGTGTGGAACTCTTGGTGGAGCGGTGAAATGCGTAGATATCAAGAGGAACGCCGGTGGCGAAAGCGACACGCTGGGCCTGTCCTGACGCTGAGGTGCGAAAGCCAGGGGAGCAAACGGG
21c78c0df8de2e80642125cfade7110b	0	0	0	0	0	0	0	0	0	34	0	0	0	0	0	0	0	0	0	0	0	0	0	0	0	0	0	d__Bacteria; p__Planctomycetota; c__Planctomycetes; o__Pirellulales; f__Pirellulaceae; g__Pir4_lineage; s__uncultured_bacterium	0.805397	TACGAACCGTCCAAACGTTATTCGGAATCACTGGGCTTAAAGGGTACGTAGGCGGCGCTGTCAGTCGGGTGTGAAATCCCACGGCTCAACCGTGGAATTGCGCCCGATACTGCAGTGCTTGAGGGAGACAGAGGTAAGCGGAACTGATGGTGGAGCGGTGAAATGCGTTGATATCATCAGGAACACCGGTGGCGAAAGCGGCTTACTGGGTCTCTTCTGACGCTGAGGTACGAAAGCTAGGGGAGCGAAGGGG
21d05aac8070d05f493325ca352fde48	5	0	0	0	0	0	0	0	0	0	0	0	0	0	0	0	0	0	0	0	0	0	0	0	0	0	0	d__Bacteria; p__Bacteroidota; c__Bacteroidia; o__Flavobacteriales; f__Crocinitomicaceae; g__Fluviicola; s__Fluviicola_sp.	0.858194	TACGGAGGGTGCAAGCGTTATCCGGAATCATTGGGTTTAAAGGGTCCGCAGGCGGTCTTATAAGTCAGTGGTGAAAGCCTACAGCTCAACTGTAGAACTGCCATTGATACTGTAAGACTTGAATTCGATCGAAGTGGGCGGAATATGACATGTAGCGGTGAAATGCTTAGATATGTCATAGAACACCGATAGCGAAGGCAGCTCACTAGGTCTGGATTGACGCTCAGGGACGAAAGCGTGGGGAGCAAACAGG
21d71c28385d4f2e35a15028d261cb5c	0	0	0	0	0	0	0	0	0	0	0	0	0	0	0	0	0	0	0	0	0	0	0	0	0	6	0	d__Bacteria; p__Patescibacteria; c__Berkelbacteria; o__Berkelbacteria; f__Berkelbacteria; g__Berkelbacteria; s__uncultured_bacterium	0.998657	TACGTAGGGTGCAAACGTTATCCGGATTTACTGGGCGTAAAGCGTTCGTAGGTGGTTTGAAAAGTTGGATATGAAATATCCCGGCCCAACTGGGAAAACGTATCCAAAACTTTCTGACTAGAGGTATGCAGGGGCAGATGGAACTCATAGTGTAGCAGTGAAATGCGTAGATATTATGAGGAACGCCAATGGTGAAGACAGTCTGCTGGGCATTACCTGACACTGAGGAACGAAAGCGTGGGTAGCGAACGGG
22150d66ad2481fb420c977bf0c1aede	0	0	13	0	0	0	0	0	0	0	0	0	0	0	0	0	0	0	0	0	0	0	0	0	0	0	0	d__Bacteria; p__Gemmatimonadota; c__Gemmatimonadetes; o__Gemmatimonadales; f__Gemmatimonadaceae; g__uncultured; s__uncultured_Alphaproteobacteria	0.909803	TACAGAGGGTGCAAGCGTTGTCCGGAATTACTGGGCGTAAAGGGCGCGTAGGCGGCCCGATAAGTAGGAGGTGAAATTCCGTGGCTTAACCACGGAACGGCCTTCTAGACTGTCAGGCTTGAGCACGGTAGAGGCAGATGGAATTCCCGGTGTAGCGGTGGAATGCGTAGAGATCGGGAAGAACACCAGTGGCGAAGGCGGTCTGCTGGGCCGTTGCTGACGCTGAGGCGCGACAGCGTGGGGAGCAAACAGG
222c976fe1fa8f774fdc1a93c0e3b8a6	0	9	0	0	0	0	0	0	0	0	0	0	0	0	0	0	0	0	0	0	0	0	0	0	0	0	0	d__Bacteria; p__Planctomycetota; c__Phycisphaerae; o__Tepidisphaerales; f__WD2101_soil_group; g__WD2101_soil_group; s__uncultured_bacterium	0.854205	GACAGAGGTGCCAAGCGTTAGGCGGAATCACTGGGCTTAAAGCGTGTGTAGGCGGATCGTTAAGTACCTTGTGAAATCCCACGGCTTAACCGTGGAACTGCTCGGTATACTGGCGATCTTGAGCCACTTAGGGGCTACCGGAACAAATGGTGGAGCGGTGAAATGCGTAGATATCATTTGGAACGCCAATGGTGAAAACAGGTAGCTGGGAGTGTGCTGACGCTGAGACACGAAAGCCAGGGGAGCGAACGGG
222cb6517cdd4b6808ff2c228a0114dc	0	0	0	33	26	36	3	7	8	0	0	0	0	0	0	0	0	0	0	0	0	0	0	0	0	0	0	d__Bacteria; p__Patescibacteria; c__Saccharimonadia; o__Saccharimonadales; f__Saccharimonadales; g__Saccharimonadales	0.902026	TACGGAGGATCCAAGCGTTATCCGGAATTACTGGGCGTAGAGAGTTGCGTAGGTGGTTGATTAAGCAAGGCATAAAATCTCACGGCTCAACCGTGAATCTATGTTTTGAACTAGTCGACTAGGGCATGAGAGAGGTAGCTGGAATTCCAGGTGTAGGAGTGAAATCCGTAGATATCTGGAGGAACACCGATGGCGTAGGCAGGCTACTGGCTCATTGCCGACACTGAGGCACGAAAGCGTGGGGAGCGAACGGG
223454ecacd0f21bee74c275165c0429	0	0	0	0	5	9	0	0	0	0	0	0	0	0	0	0	0	0	0	0	0	0	0	0	0	0	0	d__Bacteria; p__Patescibacteria; c__ABY1; o__Candidatus_Kerfeldbacteria; f__Candidatus_Kerfeldbacteria; g__Candidatus_Kerfeldbacteria; s__uncultured_bacterium	0.9999	TACAGAGACCTCAAGCGTTATCCGGATTTATTGGGCGTAAAGAGTGCGTAGGCGGTCTATTAAGTCAGTGGTTAAATCAGAGGGCTCAACCCTTTGGCTGCTATTGATACTGATAGACTAGAGACTGGAAGAGGTAAGCGGAATTGCTGGTGTAGGGGTAAAATCCGTTAATATCAGCAGGAACACCAAATGCGTAAGCAGCTTACTAGTACAGTACTGACGCTGTTGCACGAAAGCGTGGGGATCAAAGAGG
224393ef600dd8c76175fda1884bdb7a	0	0	0	0	0	0	0	0	0	0	0	0	0	0	0	0	0	0	0	11	0	0	0	0	0	0	0	d__Bacteria; p__Proteobacteria; c__Gammaproteobacteria; o__Diplorickettsiales; f__Diplorickettsiaceae; g__Aquicella	1	TACAGAGGGTGCGAGCGTTAATCGGAATTACTGGGCGTAAAGGGCGCGTAGGCGGTTTAATAGGTGTGATGTGAAAGCCCTGGGCTTAACCTAGGAAGTGCATCGCAAACGATTAAACTGGAGTAGATGAGAGGGTGGCGGAATTTCCGGTGTAGCGGTGAAATGCGTAGAGATCGGAAGGAACGTCGATGGCGAAGGCAGCCACCTGGCATCATACTGACGCTGAGGCGCGAAAGCGTGGGGAGCGAACAGG
22512c84255feac8ae1a9fa15597c840	0	0	0	0	0	0	0	0	0	0	0	0	0	0	0	2	0	0	0	0	0	0	0	0	0	0	0	d__Bacteria; p__Proteobacteria; c__Alphaproteobacteria; o__Rhodospirillales; f__uncultured; g__uncultured; s__uncultured_proteobacterium	0.796799	TACGAAGGGAGCTAGCGTTGTTCGGAATTACTGGGCGTAAAGGGCGCGTAGGCGGATTTGCAAGTTGGGTGTGAAAGCCCAGGGCTCAACCCTGGAATAGCACTCAAAACTGCCTTTCTTGAATTCGGTAGAGGTTGGTAGAATTCCCAGTGTAGAGGTGAAATTCGTAGAGATTGGGAAGAATACCCGTGGCGAAGGCGGCCAACTGGACCGACATTGACGCTGAGGCGCGAAAGCGTGGGGATCAAACAGG
225beee1b5b0c8fe34761779429f2957	0	0	0	0	0	0	0	0	0	16	0	0	0	0	0	0	0	0	0	0	0	0	0	0	0	0	0	d__Bacteria; p__Proteobacteria; c__Alphaproteobacteria; o__Holosporales; f__Holosporaceae; g__uncultured; s__uncultured_bacterium	0.997428	GACGGAGGGGGCTAGCGTTGTTCGGAATGACTGGGCGTAAAGGGCGCGTAGGCGGTTTTTTAAGTGAGGCGTGAAAGCCCTGGGCTTAACCCAGGAGGTGCGTTTCAGACTGAAAGGCTTGAGTGCGAGAGAGGAAAGTGGAATTCCTAGTGTAGAGGTGAAATTCGTAGATATTAGGAAGAACACCAGTGGCGAAGGCGGCTTTCTGGCTCGCAACTGACGCTGAGGCGCGAAAGCGTGGGGAGCAAACAGG
225e61ae34580b06c9a3350a8f7ced73	0	0	0	0	0	0	0	0	0	8	0	0	0	0	0	0	0	0	0	0	0	0	0	0	0	0	0	d__Bacteria; p__Planctomycetota; c__Planctomycetes; o__Pirellulales; f__Pirellulaceae	0.999999	TACGAACCGGACAAACGTTATTCGGAATCACTGGGCTTACAGGGTGCGTAGGCGGTCTGGAGGGTGGGGTGTGAAATCCCTCGGCTCAACCGAGGAATTGCGCTCCAAACCGGCAGACTTGAGGGAGACAGAGGTGTGCGGAACTGATGGTGGAGCGGTGAAATGCGTTGATATCATCAGGAACACCAGTGGCGAAAGCGGCACACTGGGTCTCTTCTGACGCTGAGGCACGAAAGCCAGGGGAGCGAACGGG
22708cc56dc70eed7c2844155d0ca27a	0	0	0	0	0	0	0	0	0	0	0	0	0	0	0	0	0	0	0	0	0	0	0	0	0	115	67	d__Bacteria; p__Bacteroidota; c__Bacteroidia; o__Bacteroidales; f__Prolixibacteraceae; g__Roseimarinus; s__uncultured_bacterium	0.999452	TACGGAGGATGCGAGCGTTATCCGGATTCATTGGGTTTAAAGGGTGCGTAGGCGGTTTCTTAAGTCAGTGGTGAAATCCTGCGGCTCAACCGTAGAACTGCCATTGATACTGAGAGACTTGAATTTAGTTGAGGTAGGCGGAATGAGTAGTGTAGCGGTGAAATGCTTAGATATTACTCAGAACACCAATTGCGAAGGCAGCTTACCAAGCTACGATTGACGCTGATGCACGAAAGCGTGGGGAGCGAACAGG
2276a230d2dac8be638f033c9db14a8f	0	0	0	0	0	0	0	0	0	0	0	11	0	0	0	0	0	0	0	0	0	0	0	0	0	0	0	d__Archaea; p__Nanoarchaeota; c__Nanoarchaeia; o__Woesearchaeales; f__GW2011_GWC1_47_15; g__GW2011_GWC1_47_15	0.705738	TCCCGACAGTCCGAGTCGCAGCCACAATTATTGGGTCTAAAATATCCGTAGCTTGCTAAAGAAGTCTCTTGTGAAATCCGGCATCTTAAGTGTCGGGCGTGCAAGAGATACTCTTTTGCTAGAGACCGGCAGGCGTAAGAAGTACATTCGGGGTAGTGGTAAAATATTTTAATCCCGGATGGACTGACAGTCGCGAAGGCGTCTTACGAGGACGGTTCTGACAGTGAGGGATGAAGGCTAGGGGCGCAAAAGGG
2278627167d7eb3a15c0ef0bb4d69185	0	8	0	0	0	0	0	0	0	0	0	0	0	0	0	0	0	0	0	0	0	0	0	0	0	0	0	d__Bacteria; p__Patescibacteria; c__Gracilibacteria; o__Candidatus_Peregrinibacteria; f__Candidatus_Peregrinibacteria; g__Candidatus_Peregrinibacteria; s__metagenome	0.999448	GACGTAGGATGCAAACGTTATCCGGAATTATTGGGCGTAAAGAGTTCGTAGACGAACTGTTAAGTAGGAAGTTAAAGCCTAGTGCCTAACACTAGCAAGGCTTTCTAAACTGGCAGAATAGAGTATAGCAGAGGCAAGTGGAATTCTGTGTGTAGGGGTAATATCCGTAGATATACAGAGGAACACCAAAAGCGAAGGCAGCTTGCTGGGCTATTACTGACGTTCAAGAACGAAAGCGTGGGGAGCAAACAGG
227e384fd38594640ebd8dca6f376d3f	0	0	0	0	0	0	0	0	0	0	0	0	0	0	0	0	0	0	0	0	0	0	0	0	10	0	0	d__Bacteria; p__Verrucomicrobiota; c__Kiritimatiellae; o__WCHB1-41; f__WCHB1-41; g__WCHB1-41; s__uncultured_Verrucomicrobia	0.928419	TACAGAGGTGGCGAGCGTTGTTCGGATTTACTGGGCGTAAAGGGTGCGTAGGCGGTTCCGCGTGTCGGATGTGAAATCTGGAGGCTCACCCTCCAAAGTGCATTCGAAACTGCGAGACTAGAGTACAGGAGAGGAGAGCGGAATTCTTGGTGTAGCGGTGAAATGCGTTGAGATCAAGAAGAACACCAGTGGCGAAGGCGGCTCTCTGGAATGAAACTGACGCTGAGGCACGAAAGTTGGGGGAGCAAACAGG
2280c2ebeefc61122f834a85013cd644	0	0	0	0	3	6	0	0	0	0	0	0	0	0	0	0	0	0	0	0	0	0	0	0	0	0	0	d__Bacteria; p__Patescibacteria; c__Microgenomatia; o__Candidatus_Woesebacteria; f__Candidatus_Woesebacteria; g__Candidatus_Woesebacteria	0.999861	TACAGAGGGTGCAAGCGTTATCCGGATTTATTGGGCGTAAAGCGTTTCGTAGGTGGTTTTGTAAGTTAAACTTCAAAGACTAGGGCTTAACCCGAGGAAGGGGTTTAATACTGCAAGACTTGAGAATTTTAGGGGCAATCGGAACTGTTGGTGTAGGGGTGAAATCCGTTGATATCAACAGGAACGTCAAGGGCGTAGGCAGATTGCTGGGAAATTTCTGACACTGAGGAACGAAAGCTAGGGGAGCGAAAGGG
22a7e8843cc4278aa4b0234b77822407	0	0	0	0	0	0	0	0	0	0	0	8	0	0	0	0	0	0	0	0	0	0	0	0	0	0	0	d__Bacteria; p__Actinobacteriota; c__Thermoleophilia; o__Solirubrobacterales; f__67-14; g__67-14; s__uncultured_bacterium	0.736359	TACGTAGGGGGCAAGCGTTGTCCGGAATCATTGGGCGTAAAGCGCGCGTAGGTGGCCCGATCAGTCCGTTGTGAAAGTCAAAGGCTCAACCTTTGAAAGCCGATGGATACTGTCGGGCTAGAGTCCGGAAGAGGCGAGTGGAATTCCTGGTGTAGCGGTGGAATGCGCAGATATCAGGAGGAACACCAATAGCGAAGGCAGCTCGCTGGGACGGTACTGACACTGAGGCGCGAAAGCGTGGGGAGCAAACAGG
22a84efe322570bb40a0abdcb9c101d0	0	0	0	0	0	0	0	0	0	0	0	0	0	0	0	0	0	0	0	0	0	0	0	0	0	17	0	d__Bacteria; p__Firmicutes; c__Clostridia; o__Oscillospirales; f__Ruminococcaceae; g__uncultured	0.999937	TACGTAGGGAGCGAGCGTTGTCCGGATTTATTGGGTGTAAAGGGTGCGTAGGCGGCTAAGTAAGTCAGGCGTGTAATTCAGGGGCTTAACCTCTGGACTGCGCTTGAAACTGCATGGCTTGAGTGGAGTAGAGGCAGATGGAATTTCCAGTGTAGCGGTGAAATGCGTAGATATTGGAAGGAACACCGGTGGCGAAGGCGATCTGCTGGGCTTTAACTGACGCTGAGGCACGAAAGCATGGGGAGCAAACAGG
22b545cd4650317c5335dc492e3bf8cf	0	0	0	0	0	0	0	0	0	42	0	0	0	0	0	0	0	0	0	0	0	0	0	0	0	0	0	d__Bacteria; p__Proteobacteria; c__Alphaproteobacteria; o__Caulobacterales; f__Caulobacteraceae; g__Brevundimonas	1	TACGAAGGGGGCTAGCGTTGCTCGGAATTACTGGGCGTAAAGGGAGCGTAGGCGGACATTTAAGTCAGGGGTGAAATCCCAGAGCTCAACTCTGGAACTGCCTTTGATACTGGATGTCTTGAGTGTGAGAGAGGTATGTGGAACTCCGAGTGTAGAGGTGAAATTCGTAGATATTCGGAAGAACACCAGTGGCGAAGGCGACATACTGGCTCATTACTGACGCTGAGGCTCGAAAGCGTGGGGAGCAAACAGG
22c56a66ba1ea19119cc0f6dc695b3ac	51	0	0	0	0	0	0	0	0	53	0	0	0	0	0	32	0	0	0	0	0	0	0	0	0	0	0	d__Bacteria; p__Proteobacteria; c__Alphaproteobacteria; o__Sphingomonadales; f__Sphingomonadaceae; g__Ellin6055	0.903433	TACGGAGGGAGCTAGCGTTGTTCGGAATTACTGGGCGTAAAGCGCGCGTAGGCGGCTTTGTAAGTTAGAGGTGAAAGCCCGGGGCTCAACCCCGGAACTGCCTTTAAGACTGCATCGCTTGAATCCGGGAGAGGTGAGTGGAATTCCGAGTGTAGAGGTGAAATTCGTAGATATTCGGAAGAACACCAGTGGCGAAGGCGGCTCACTGGACCGGCATTGACGCTGAGGTGCGAAAGCGTGGGGAGCAAACAGG
22e435d982056bd94e3074186fe7f79e	0	0	0	0	0	0	0	0	0	9	0	0	0	0	0	0	0	0	0	0	0	0	0	0	0	0	0	d__Bacteria; p__Elusimicrobiota; c__Lineage_IIb; o__Lineage_IIb; f__Lineage_IIb; g__Lineage_IIb; s__uncultured_bacterium	0.999118	TACGAAGGTGGCAAGCGTTACTCGGAATTACTAGGCGTAAAGGGCAGGTAGGTGGTTTGATAAGTCTGTTGTGTAAGCTCCTGGCTTAACTGGGAGAGGTCAACGGAAACTATCAGGCTGGAGTATGGGAGAGGGTACTGGAATTCCCGGTGTAGCGGTGAAATGCGCAGAGATCGGGAGGAACACCAAAGGCGAAAGCAGGTACCTGGACCATTACTGACACTCAGCTGCGAAAGCTAGGGGAGCAAACAGG
22e86f4e6cce2fcec79e3ec12036b570	0	0	0	4	0	18	0	0	0	0	0	0	0	0	0	0	0	0	0	0	0	0	0	0	0	0	0	d__Bacteria	1	TACGTAGGGAGCAAGCGTTATCCGGATTTACTGGGCGTAAAGCGTCCGCAGGCGGCATTTTAAGTCAAATGTTAAATCTACAGGCTCAACTTGTAGTCTGCATTTGGGACTGAAATGCTAGAGATGAGGAGAGGTAAGCGGAATTCCCGGTGTAGCAGTGAAATGCGTAGATATCGGGAGGAACACCAATGGCGAAGGCAGCTTACTGGCCTTATTCTGACGCTCATGGACGAAAGCGTGGGGAGCGAACGGG
22f1669b42c3df1358df9121efea60d2	0	0	13	0	0	0	0	0	0	0	0	0	0	0	0	0	0	0	0	0	0	0	0	0	0	0	0	d__Bacteria; p__Patescibacteria; c__ABY1; o__Candidatus_Falkowbacteria; f__Candidatus_Falkowbacteria; g__Candidatus_Falkowbacteria	1	TACGAGTGCCCCAAGCGTTATCCGGATTTATTGGGCGTAAAGCGTACGTAGGTGGTTTATCGCATCTCCTGTTAAATCCCGAGGCTCAACTTCGGGGCTGCGGGAGAGATGGCTAAACTAGAGACCGGGAGAGGTAAGCGGAATTGCTGGTGTAGGGGTTAAATCCGTTAATATCAGCAAGAACACCTAATGTGAAGACAGCTTACTAGAACGGTTCTGACACTAAGGTACGAAAGCGTGGGGAGCAAATGGG
2302644e347f474f79249f310538cb74	0	0	0	0	0	0	0	0	0	0	0	0	0	0	0	0	0	0	0	0	0	0	0	0	11	0	0	d__Bacteria; p__Bacteroidota; c__SJA-28; o__SJA-28; f__SJA-28; g__SJA-28; s__uncultured_Chlorobi	0.986413	TACGTAGGGGGCAAGCGTTGTCCGGATTTACTGGGTGTTAAGGGTGCTCAGGCGGGTTTGTAAGTCAGTGGTGAAATCCCGGAGCTTAACTCCGGAACTGCCATTGATACTGCAAGCCTCGAGTTTGGAAGAGGTAGATGGAATATCTGGTGTAGCAGTGAAATGCGTAGATATCAGATAGAACACCAATGGCGAAGGCAGTCTACTGGTCCAATACTGACGCTAAAGCACGAAAGTGTGGGTAGCAAACAGG
2307406a60a4ef1225dadda53134f6a0	0	0	0	34	34	131	0	0	12	0	0	0	22	27	0	16	0	0	0	0	0	0	0	0	0	0	0	d__Bacteria; p__Patescibacteria; c__Saccharimonadia; o__Saccharimonadales; f__Saccharimonadaceae; g__TM7a; s__uncultured_bacterium	0.845736	TACGTAGGGTGCAAGCATTATCCGGAGTGACTGGGCGTAAAGAGTTGCGTAGGTGGTTTGTTAAGTGAATGGTGAAATCTGGAGGCTCAACCTCACAGATTATTATTCAAACTGGCAAACTCGAGAATAGCAGAGGTAACTGGAATTTCTAGTGTAGGAGTGAAATCCGTAGATATTAGAAGGAACACCAATGGCGTAGGCAGGTTACTGGGCTATTTCTGACACTGAAGCACGAAAGCGTGGGGAGCGAACCGG
2318f5b6554458c8820e2c91c8bf19c2	0	0	0	0	0	0	0	0	0	15	0	0	0	0	0	0	0	0	0	0	0	0	0	0	0	0	0	d__Bacteria; p__Proteobacteria; c__Alphaproteobacteria; o__Caulobacterales; f__Parvularculaceae; g__Amphiplicatus; s__uncultured_bacterium	0.741887	TACGAAAGGGGCTAGCGTTGTTCGGAATTACTGGGCGTAAAGCGCACGTAGGCGGCCTTGTAAGTTAGGGGTGAAATCCCCGGGCTCAACCCGGGAACTGCCTCTAAGACTGCAAAGCTTGAGGATGCGAGAGGTTAGCGGAATTCCGAGTGTAGAGGTGAAATTCGTAGATATTCGGAAGAACACCAGTGGCGAAGGCGGCTAACTGGCGCATTTCTGACGCTGAGGTGCGAAAGCGTGGGGAGCAAACAGG
231ef520ca164cd151f5f3e3a0012466	0	0	0	0	0	0	0	0	0	0	0	2	0	0	0	0	0	0	0	0	0	0	0	0	0	0	0	d__Bacteria; p__Bdellovibrionota; c__Bdellovibrionia; o__Bacteriovoracales; f__Bacteriovoracaceae; g__Peredibacter	0.876077	TACGAAGGGTGCAAGCGTTGTTCGGATTTATTGGGCGTAAAGCGCACGCAGGCGGATTGTTAAGCAAGATGTGAAATCTCGGAGCTCAACTTCGAAAGTGCGTCTTGAACTGGCGATCTAGAATAACGTAGAGGGTAGGGGAATTTCTCATGTAGGGGTAAAATCCGTAGAGATGAGAAGGAACACCGGAGGCGAAAGCGCCTACCTGGCCGTTTATTGACGCTGAGGTGCGAAAGCGTGGGGAGCAAACAGG
233437b691cea33f48a5d3785d4a73f8	0	0	0	0	0	0	0	0	0	5	0	0	0	0	0	0	0	0	0	0	0	0	0	0	0	0	0	d__Bacteria; p__Planctomycetota; c__Planctomycetes; o__uncultured; f__uncultured; g__uncultured; s__uncultured_bacterium	0.957865	GACGAACCGTGCGAACGTTATTCGGAATCACTGGGCTTAAAGGGCGCGTAGGCGGCACTATTAGTCGGGGGTGAAATCCCAACGGCCCAACCGTGGAATTGCCTTCGATACTGTAGTGCTTGAGGAAGGTAGGGGTCCGTGGAACTTCCGGTGGAGCGGTGAAATGTGTTGAGATCGGAAGGAACGCCGGTGGCGAAAGCGACGGACTGGATCTTTTCTGACGCTGAGGCGCGAAAGCTAGGGGAGCAAACGGG
2340707f7b957fb48a86d1ee728b22c0	0	0	0	0	0	0	45	0	0	0	0	0	0	0	0	0	70	0	0	0	0	0	0	31	35	0	0	d__Bacteria; p__Actinobacteriota; c__Thermoleophilia; o__uncultured; f__uncultured; g__uncultured; s__uncultured_bacterium	1	TACGTAGGGGGCTAGCGTTGTCCGGAATCATTGGGCGTAAAGAGCGCGTAGGCGGCCAGATAAGTCCGGTGTGAAAGTCACAGGCTCAACCTGTGAATGCCGCTGGAAACTGTCTGGCTAGAGTCCGGAAGGGGCGAGTGGAATTCCTGGTGTAGCGGTGAAATGCGCAGATATCAGGAGGAACACCAATGGCGAAGGCAGCTCGCTGGAACGGTACTGACGCTGTGGCGCGAAAGCGTGGGGAGCAAACAGG
234b7017c18be198052eeac7f47e1314	0	0	0	0	0	0	0	0	0	0	0	4	0	0	0	0	0	0	0	0	0	0	0	0	54	0	0	d__Bacteria; p__Bdellovibrionota; c__Bdellovibrionia; o__Bacteriovoracales; f__Bacteriovoracaceae; g__Peredibacter; s__microbial_mat	0.988023	TACGAAGGGTCCAAGCGTTGTTCGGAATCATTGGGCGTAAAGCGCGCGCAGGCGGATCAGCAAGTCAGATGTGAAATCTCGAAGCTCAACTTCGAAACTGCGTCTGAAACTGCTAGTCTAGAGTGTCGGAGGGGGAAGGGGAATTTCACGTGTAGGGGTAAAATCCGTAGAGATGTGAAGGAACACCGGGGGCGAAGGCGCCTTCCTGGACGACTACTGACGCTGAGGCGCGAAAGCGTGGGGAGCAAACAGG
235e39fcbdca3d4aebb2de5c757e04c9	0	0	0	0	0	0	0	0	0	0	0	0	0	0	0	0	0	0	34	0	0	0	0	0	0	0	0	d__Bacteria; p__Chloroflexi; c__KD4-96; o__KD4-96; f__KD4-96; g__KD4-96; s__uncultured_bacterium	0.800625	TACGTAGGTGGCGAGCGTTGTCCGGATTTACTGGGCGTAAAGAGCGCGCAGGCGGTCGAGTCAGTCGAATGTGAAAGCCCCCGGCTCAACTGGGGAGGGTCATTCGATACTGCTCGACTTGAAGGCAGGAGAGGGAAGCGGAATTCCCGGTGTAGTGGTGAAATGCGTAGATATCGGGAGGAACACCAGTGGCGAAGGCGGCTTTCTGGCCTGTTCTTGACGCTGAGGCGCGAAAGCTAGGGGAGCAAACGGG
23620e81538019f85c727ec1791df244	8	0	0	0	0	0	0	0	0	0	0	0	0	0	0	0	0	0	0	0	0	0	0	0	0	0	0	d__Bacteria; p__Bacteroidota; c__Bacteroidia; o__Sphingobacteriales; f__Sphingobacteriaceae; g__Mucilaginibacter	0.999987	TACGGAGGATCCAAGCGTTATCCGGATTTATTGGGTTTAAAGGGTGCGTAGGTGGCCTATTAAGTCAGGGGTGAAAGACGGTAGCTTAACTATCGCAGTGCCTTTGATACTGATGGGCTTGAATACAGTTGAAGTGGGCGGAATGTGACAAGTAGCGGTGAAATGCATAGATATGTCACAGAACACCGATTGCGAAGGCAGCTCACTAAAGTGTGATTGACACTGAGGCACGAAAGCGTGGGGATCAAACAGG
2367128d0119bd0ff41b16d29bb00c9b	0	0	0	0	0	0	0	0	31	0	0	0	0	0	0	0	0	0	0	0	0	0	0	0	0	0	0	d__Bacteria; p__Proteobacteria; c__Gammaproteobacteria; o__Burkholderiales; f__Gallionellaceae; g__Candidatus_Nitrotoga	0.902971	TACGTAGGGTGCGAGCGTTAATCGGAATTACTGGGCGTAAAGCGTGCGCAGGCGGTTTTGTAAGACCGATGTGAAATCCCCGGGCTTAACCTGGGAACTGCATAGGTGACTGCAAGGCTAGAGTACGGCAGAGGGGGGTAGAATTCCACGTGTAGCAGTGAAATGCGTAGATATGTGGAGGAATACCGATGGCGAAGGCAGCCCCCTGGGTCGATACTGACGCTCATGCACGAAAGCGTGGGGAGCAAACAGG
236c09613767a5f99315ed70b1a16ceb	10	0	0	0	0	0	0	0	0	10	0	0	0	0	0	0	0	0	0	0	0	0	0	0	0	0	0	d__Bacteria; p__Desulfobacterota; c__uncultured; o__uncultured; f__uncultured; g__uncultured	0.839919	TACGGAGGGTGCAAGCGTTGTTCGGAATTACTGGGCGTAAAGCGCGTGCAGGCGGCCGATTAAGTCCGGTGTGAAAGCCCGGGGCTCACCCCCGGAAGTGCGCTGGAAACTGGTCGGCTAGAGTACGGGAGAGGGAAGCGGAATTCCTGGTGTAGCGGTGAAATGCGTAGATATCAGGAGGAACACCGGCGGCGAAGGCGGCTTCCTGGACCGATACTGACGCTGAGACGCGAAAGCGTGGGGAGCAAACAGG
237866584f0e7b9af3b1bca45528a7c3	0	0	0	0	0	0	7	0	0	0	8	3	0	5	13	12	0	0	27	0	0	0	0	0	0	0	0	d__Bacteria; p__Chloroflexi; c__Anaerolineae; o__RBG-13-54-9; f__RBG-13-54-9; g__RBG-13-54-9; s__uncultured_eubacterium	0.780816	AACGTAGGTGGCGAGCGTTATCCGGATTCATTGGGCGTAAAGAGCTTGTAGGTGGCTGAATAAGTTGGACGTGAAAACTCCGGGCTTAACTTGGAGAGGCCGTTCAATACTGTTTGGCTAGAGGATGTCAGAGGGAAGTAGAATTCCTGGTGTAGCAGTGAAATGCGTAGATATCAGGAGGAATACCCGTGGCGAAGGCGGCTTCCTGGGACACACCTGACACTGAGAAGCGAAAGCTAGGGGAGCAAACAGG
2398d7e3588ada9ac0387ba7955cb0f4	8	0	0	0	0	0	0	0	0	0	0	0	0	0	0	0	0	0	0	0	0	0	0	0	0	0	0	d__Bacteria; p__Planctomycetota; c__Planctomycetes; o__Pirellulales; f__Pirellulaceae; g__uncultured; s__uncultured_bacterium	0.893572	GACGAACCTTGCTAACGTTATTCGGAATTACTGGGCTTAAAGGGTGCGTAGGCGGTGCAGAAAGTTGGGTGTGAAAGCCCTCGGCTCAACCGAGGAATTGCGCCCAAAACTGCTGCACTAGAGGAAGACAGAGGTACGCGGAACTTAGGGTGGAGCGGTGAAATGCGTTGATATCCTAAGGAACACCGGTGGCGAAAGCGGCGTACTGGGTCTTATCTGACGCTGAGGCACGAAAGCTAGGGGAGCGAACGGG
239dc5f8a67b8ee493883b9b6ae65b1c	0	0	0	0	0	0	4	0	0	0	0	0	0	0	0	0	0	0	0	0	0	0	0	0	0	0	0	d__Bacteria; p__Bacteroidota; c__Kryptonia; o__Kryptoniales; f__BSV26; g__BSV26; s__uncultured_Chlorobi	0.906577	TACGTAGGATCCGAGCGTTGTCCGGATTTATTGGGTGTAAAGGGCGTGTAGGTGGATCTTTAAGTCGATGGTGAAATCCTGCAGCTTAACTGCAGAACTGCCGTCGATACTGGAGATCTTGAGTGCGGCAGAGGGAGATGGAATTCATGGTGTAGCGGTGAAATGTGTAGATATCATGAAGAACACCGGTAGCGAAGGCGGTCTCCTGGTCCGCAACTGACACTGAGGCGCGAAAGCGTGGGGAGCAAACAGG
23a15e42d4f833e012085f3597ab9c23	0	3	0	0	0	0	0	0	0	0	0	0	0	0	0	0	0	0	0	0	0	0	0	0	0	0	0	d__Bacteria; p__Actinobacteriota; c__Thermoleophilia; o__Gaiellales; f__uncultured; g__uncultured; s__metagenome	0.999759	TACGTAGGGGGCGAGCGTTGTCCGGAATCATTGGGCGTAAAGAGCGTGTAGGTGGACTGGAAGGTCTGGTGTGAAAGCCCGGGGCTCAACCCCGGAGGGTCACTGGAAACCAACAGTCTTGAGTCCGGAAGAGGAGAGTGGAATTCCTGGTGTAGCGGTGGAATGCGCAGATATCAGGAGGAACACCAATGGCGAAGGCAGCTCTCTGGTACGTGACTGACACTGAGACGCGAAAGCGTGGGGAGCGAACAGG
23a36831c3c4e499284b68ea1e0e370d	0	0	0	0	0	0	0	0	0	0	0	0	0	0	0	0	0	0	0	0	0	0	0	0	8	0	0	d__Bacteria; p__Bacteroidota; c__Bacteroidia; o__Sphingobacteriales; f__Sphingobacteriaceae; g__Pedobacter	0.994338	TACGGAGGATCCAAGCATTATCCGGATTTATTGGGTTTAAAGGGTGCGTAGGCGGCCTGTTAAGTCAGTGGTGAAATCTTTCGGCTCAACCGGAAGCTTGCCCTTGATACTGATGGGCTTGATTACACTTGAGGTAGGCGGAATGTGACAAGTAGCGGTGAAATGCATAGATATGTCACAGAACACCAATTGCGAAGGCAGCTTACTAAGGTGTTAATGACGCTGGGGCACGAAAGCGTGGGGATCAAACAGG
23aa8cd0e2960b278dc0bad3852cd4cc	31	0	0	0	0	0	0	0	0	73	0	0	0	0	0	58	0	0	0	0	0	0	0	0	0	0	0	d__Bacteria; p__Acidobacteriota; c__Vicinamibacteria; o__Vicinamibacterales; f__uncultured; g__uncultured; s__uncultured_bacterium	0.867806	TACGGGGGGGGTAAGCGTTGTTCGGAATTACTGGGCGTAAAGGGCTCGTAGGCGGCCAACTAAGTCGGACGTGAAATCCCTCAGCTTAACTGGGGAACTGCGTCCGATACTGGATGGCTTGGATTCGGGAGAGGGATGCGGAATTCCAGGTGTAGCGGTGAAATGCGTAGATATCTGGAGGAACACCGGTGGCGAAGGCGGCATCCTGGACCGATATTGACGCTGAGGAGCGAAAGCCAGGGGAGCAAACGGG
23ad5f93a490c205104deca9a57dcf9f	0	0	0	0	0	0	0	0	0	15	0	0	0	0	0	0	0	0	0	0	0	0	0	0	0	0	0	d__Bacteria; p__Latescibacterota; c__Latescibacteria; o__Latescibacterales; f__Latescibacteraceae; g__Latescibacteraceae; s__metagenome	0.981501	CACGGGGGGAGCAAGCGTTGTTCGGATTCATTGGGCGTAAAGAGCTCGTAGGTGGCTCTGTAAGTAGGTGGTGAAAGCCCACGGCTCAACCGTGGATACGCCTCCTAAACTGTGGAGCTTGAGGCTGGGAGAGGAAATCGGAATTCCTGGTGTAGCGGTGAAATGCGTAGATATCAGGAGGAACACCGGTGGCGAAGGCGGATTTCTGGACCAGTTCTGACACTGAGGAGCGAAAGCCAGGGGAGCAAACAGG
23c2489f901aa959b9b93235805df1a3	0	0	0	0	0	0	0	0	0	0	0	0	0	0	0	0	0	0	0	0	0	0	0	0	0	0	50	d__Bacteria; p__Planctomycetota; c__Planctomycetes; o__Pirellulales; f__Pirellulaceae; g__Pir4_lineage	0.991874	CACGAACCGTACGAACGTTATTCGGAATTACTGGGCTTAAAGGGTTTGTAGGCGGCCTTATAAGTCAGGTGTGAAAGCCCTCGGCTCAACCGAGGAACAGCGCTTGATACTGTAAGGCTTGAGGGAGACAGGGGTAAGCGGAACTGATGGTGGAGCGGTGAAATGCGTTGATATCATCAGGAACACCGGTGGCGAAAGCGGCTTACTGGGTCTCTTCTGACGCTGAGGAACGAAAGCTAGGGTAGCGAACGGG
23d69e40b011f6fafee88752963ba615	0	0	0	0	4	0	0	0	0	0	0	0	0	0	0	0	0	0	0	0	0	0	0	0	0	0	0	d__Bacteria	1	TACGTAGGGAGCGAGCGTTGTCCGGAATTACTGGGCGTAAAGAGCTCGTAGGCGGTTTTATAAGTCAAGGAGTAAATCTGTCGGCTTAACTGACAGTTCATTTTTGATACTGTAGGACTAGAGGTCAGAAGGGGAAAGCGGAATTCCCGGTGTAGCGGTGAAATGCGTAGATATCGGGAAGAACACCAGTGGCGAAGGCGGCTTTCTGGTCTGAAACTGACGCTGAGGAGCGAAAGCGTGGGGAGCAAACGGG
23e8b1bb97435e2494e2c70a1aab95a3	0	0	0	0	0	0	0	0	0	0	0	0	0	0	0	2	0	0	0	0	0	0	0	0	0	0	0	d__Bacteria; p__Verrucomicrobiota; c__Verrucomicrobiae; o__Chthoniobacterales; f__Chthoniobacteraceae; g__Chthoniobacter; s__metagenome	0.999971	TACAGAGGCCTCAAGCGTTGTTCGGATTTATTGGGCGTAAAGGGTGCGTAGGCGGTACCGAAAGTTAGGTGTGAAAGTTCGAGGCTTAACCTCGAAATTGCACCTAATACTCCGGTGCTTGAGTCTCATAGAGGAATCTGGAATTCACGGTGTAGCAGTGAAATGCGTAGATATCGTGAAGAAGGCCTGTGGCGAAAGCAAGATTCTGGGTGACGACTGACGCTGAGGCACGAAAGCCAGGGGAGCAAACGGG
23f93024240b1ad33e45d69154223fc5	43	0	0	0	0	0	0	0	0	0	0	0	0	0	0	0	0	0	0	0	0	0	0	0	0	0	0	d__Bacteria; p__Verrucomicrobiota; c__Verrucomicrobiae; o__Chthoniobacterales; f__Chthoniobacteraceae; g__Chthoniobacter; s__uncultured_Verrucomicrobia	0.786342	TACAGAGGTCTCAAGCGTTGTTCGGATTCATTGGGCGTAAAGGGTGCGTAGGTGGCGAGGTTAGTCAGGTGTGAAATCTCGGGGCTCAACCCCGAAACTGCACTTGATACTGCCTTGCTAGAGTACTGGAGAGGAGATTGGAATTTACGGTGTAGCAGTGAAATGCGTAGATATCGTAAGGAAGACCAGTGGCGAAGGCGAATCTCTGGACAGTTACTGACACTGAGGCACGAAGGCCAGGGGAGCAAACGGG
24037160677e162b30934593e2dfe668	0	0	0	0	0	19	0	0	0	0	0	0	8	0	0	0	0	0	0	0	0	0	0	0	0	0	0	d__Bacteria; p__Planctomycetota; c__Phycisphaerae; o__Phycisphaerales; f__AKAU3564_sediment_group; g__AKAU3564_sediment_group; s__uncultured_bacterium	0.845531	GACGAAGGTGGCAAGCGTTGTTCGGAATCACTGGGCTTAAAGCGCACGTAGGCGGCTCATCAAGTGTCTTGTGAAATCCCTCGGCTCAACCGAGGAATTGCTGGGCATACTGATCGGGCTTGAGGCAGGTAGAGGTGAGTGGAACTCTTGGTGGAGCGGTGGAATGCGTAGATATCAAGAGGAACGCCGGAGGTGAAGACGATTCACTGGGCCTGTCCTGACGCTGAGGTGCGAAAGCCAGGGGAGCAAACGGG
2408dab349911adab88a94bd42f665ec	0	0	0	0	0	0	0	0	0	4	0	0	0	0	0	0	0	0	0	0	0	0	0	0	0	0	0	d__Bacteria; p__Planctomycetota; c__Planctomycetes; o__Planctomycetales; f__uncultured; g__uncultured; s__uncultured_bacterium	0.999942	TACGAACTGTGCGAACGTTATTCGGAATCACTGGGCTTACAGGGTGCGTAGGCGGTCGATGAAGTAGGGTGTGAAATGCCTTGGCTCAACCAAGGCACAGCGCTCTAAACTGATTGACTCGAGCGAGCTAGGGGTATACGGAACTTCCGGTGGAGCGGTGAAATGTGTTGATATCGGAAGGAACGCCGGCGGCGAAAGCGGTATACTGGGGCTTGTCTGACGCTGAGGCACGAAAGCCAGGGGAGCGAACGGG
24367cd54bccb40e3b83b4ca9ccddc93	0	0	227	0	0	36	0	49	17	0	22	0	0	0	0	0	32	0	83	0	0	0	0	0	0	0	0	d__Bacteria; p__Bacteroidota; c__Bacteroidia; o__Bacteroidales; f__Bacteroidetes_vadinHA17; g__Bacteroidetes_vadinHA17	1	TACGGAGGATGCGAGCGTTATCCGGATTTATTGGGTTTAAAGGGTGCGTAGGCGGATTAATAAGTCAGTGGTGAAAACCTGCAGCTTAACTGTAGACCTGCCATTGATACTGTTAGTCTTGAGTACGGTCAAGGTAGGCGGAATGTGTAATGTAGCGGTGAAATGCTTAGATATTACACAGAACACCGATTGCGAAGGCAGCTTACTGGGCCATTACTGACGCTGATGCACGAAAGCGTGGGGAGCGAACAGG
243d358e6b2d5314983ea2aad447fb87	0	0	0	0	0	0	0	0	0	7	0	0	0	0	0	0	0	0	0	0	0	0	0	0	0	0	0	d__Bacteria; p__Planctomycetota; c__Planctomycetes; o__Pirellulales; f__Pirellulaceae; g__Blastopirellula; s__uncultured_planctomycete	0.997501	TACGAATTGTGCGAACGTTATTCGGAATCACTGGGCTTAAAGGGTGCGTAGGCGGTCATGTAGGTCTGATGTGAAATCCCACGGCTCAACCGTGGAACTGCGTTGGAAACCCCATGACTGGAGTAGGACAGAGGTGAGCGGAACAGATGGTGGAGCGGTGAAATGCGTTGATATCATCTGGAACACCGGTGGCGAAAGCGGCTCACTGGGTCCTAACTGACGCTGAGGCACGAAAGCCAGGGGAGCAAACGGG
244382c98df5aa7472e983ad2a7bf116	10	20	16	0	0	0	16	0	0	28	0	0	0	0	0	0	0	0	0	0	0	0	0	0	0	0	0	d__Bacteria; p__Proteobacteria; c__Alphaproteobacteria; o__Rhizobiales; f__Rhizobiales_Incertae_Sedis; g__Bauldia; s__metagenome	0.736776	TACGAAGGGGGCTAGCGTTGTTCGGAATCACTGGGCGTAAAGCGCATGCAGGCGGATTGTTAAGTCGGGGGTGAAATCCCGAGGCTCAACCTCGGAACTGCCTTCGATACTGGCAATCTTGAGTCCGGGAGAGGTGAGTGGAACTGCGAGTGTAGAGGTGAAATTCGTAGATATTCGCAAGAACACCAGTGGCGAAGGCGGCTCACTGGCCCGGTACTGACGCTGAGGTGCGAAAGCGTGGGGAGCAAACAGG
24640f0d5ff704186b15e169e21a81a7	0	0	0	0	0	0	0	0	0	0	0	0	0	0	0	0	2	0	0	0	0	0	0	0	0	0	0	d__Bacteria; p__Bdellovibrionota; c__Oligoflexia; o__0319-6G20; f__0319-6G20; g__0319-6G20	0.922311	TACGTAGGTGGCGAGCGTTGTCCGGATTTACTGGGCGTAAAGAGCGTGTAGGTGGCTAGATAAGTCGGATGTGAAATCCCTCGGCTCAACCGAGGAAGGGCATTCGAAACTATCCAGCTCGAGGATGGCAGAGGAAGGTGGAATTCCTAGTGTAGAGGTGAAATTCGTAGATATTAGGAGGAATACCGGTGGCGAAGGCGGCCTTCTGGACCATTCCTGACACTGAGACGCGAAAGCGTGGGTAGCAAACAGG
248261aaf4aac468cff48594e4e56ce3	0	0	0	0	0	0	15	9	0	0	0	0	0	0	0	0	0	0	0	0	0	0	0	0	0	0	0	d__Bacteria; p__Actinobacteriota; c__Actinobacteria; o__Propionibacteriales	0.745315	TACGTAGGGTGCGAGCGTTGTCCGGAATTATTGGGCGTAAAGAGTTCGTAGGTGGTCCGTTGCGTCGGAAGTGAAATCCCGGAGCTCAACTCCGGGACTGCTTTCGATACGGGCGGACTAGAGGTAGGTAGGGGAGAGCGGAATTCCTGGTGTAGCGGTGGAATGCGCAGATATCAGGAGGAACACCGGTGGCGAAGGCGGCTCTCTGGACCTATTCTGACACTGAGGAACGAAAGCGTGGGTAGCAAACAGG
2483235b7118dec955d625221b105011	0	0	32	0	0	0	0	0	0	0	0	0	0	0	0	0	0	0	0	0	0	0	0	0	0	0	0	d__Bacteria; p__Planctomycetota; c__Phycisphaerae; o__Phycisphaerales; f__AKAU3564_sediment_group; g__AKAU3564_sediment_group; s__uncultured_organism	0.99079	TACGAAGGTGGCAAGCGTTGTTCGGAATCACTGGGCTTAAAGCGCACGCAGGCGGACGATCAAGCGTCTTGTGAAAGCCCTCGGCTTAACCGGGGAATTGCTGGGCGAACTGATTGTCTTGAGGCAAGTAGGGGCGAGTGGAACTCTTGGTGGAGCGGTGGAATGCGTAGATATCAAGAGGAACGTCGGAGGCGAAGGCGACTCGCTGGGCTTGTCCTGACGCTGAGGTGCGAAAGCCAGGGGAGCAAACGGG
249621361237480fe592ee63989393f8	0	0	0	0	0	0	0	0	0	0	18	0	0	0	12	0	0	0	0	0	0	0	0	0	0	0	0	d__Bacteria; p__Nitrospirota; c__Nitrospiria; o__Nitrospirales; f__Nitrospiraceae; g__Nitrospira; s__uncultured_Green	0.837955	TACGAAGGTGGCAAGCGTTGTTCGGATTTACTGGGCGTACAGGGAGCGTAGGCGGTTCGGTAAGCCCTCTGTGAAATCTCCAGGCTTAACCTGGAACAGTCGGAGGGGACTGCTGGGCTAGAGGACGGGAGAGGAGCGCGGAATTCCCGGTGTAGCGGTGAAATGCGTAGAGATCGGGAGGAAGGCCGGTGGCGAAGGCGGCGCTCTGGAACGTTTCTGACGCTGAGGCTCGAAAGCGTGGGGAGCAAACAGG
2498b43fdca326125db5f5124758f177	0	0	9	0	0	0	0	0	0	0	0	0	0	0	0	0	0	0	0	0	0	0	0	0	0	0	0	d__Archaea; p__Nanoarchaeota; c__Nanoarchaeia; o__Woesearchaeales; f__SCGC_AAA011-D5; g__SCGC_AAA011-D5; s__uncultured_archaeon	0.99947	TACCCGCGGTCCGAGTCGCAGCCATTTTTATTGGGTCTAAAACATCCGTAGCTTGCTTGATAAGTTTCCTGTGAAATTCTGTCTCTCAAGGGCAGAGCGCGCAGGAAATACTGTCTTGCTAGAGACTGGAAGACGTAAGAAGTATGTTTAAAGTAGCGGTAAAATGCGTTAATCTTAGACAGACTCACAAGAGCGAAGGCATCTTACGAGGACAGTTCTGACAGTAAGGGATGAAGGCTAAGGGCGCGAAACGG
24a2c2c41471f5df58e7ae574d9bc333	0	0	0	0	0	0	0	0	0	0	13	0	0	0	0	0	0	0	0	0	0	0	0	0	0	0	0	d__Bacteria; p__Myxococcota; c__Polyangia; o__Haliangiales; f__Haliangiaceae; g__Haliangium; s__uncultured_Myxococcales	0.883356	TACATGGGGTGCAAACGTTGCTCGGAATTATTGGGCGTAAAGCGCACGTAGGTGGTCTGTTATGTCGGATGTGAAAGCCCTCGGCTTAACTGAGGAAGTGCATCCGAAACTGGCAGGCTTGAGTACGAAAGAGGATCGCGGAATTCCCGGTGTAGAGGTGAAATTCGTAGATATCGGGAGGAACACCGGTGGCGAAGGCGGCGATCTGGTTCGATACTGACACTGAGGTGCGAAAGCGTGGGGAGCAAACAGG
24c1128aa54ebc4a807b34717c4c7a9d	0	0	22	0	0	0	0	0	0	0	0	0	0	0	0	0	0	0	0	0	0	0	0	0	0	0	0	d__Bacteria; p__Chloroflexi; c__Anaerolineae; o__Anaerolineales; f__Anaerolineaceae; g__uncultured	0.999439	CACGTAGGATCCAAGCGTTATCCGGATTTACTGGGCGTAAAGCGCGTGTAGGTGGTTTGTTAAGTTGGGTGTTAAATCTCTCGGCTCAACTGAGAGGTGTCGCTCAAAACTAGCAGACTGGAGGACGGTAGAGGAAGGTGGAATTCCGGGTGTAGTGGTGAAATGCGTAGATATCCGGAGGAACACCAGTGGCGAAGGCGGCCTTCTGGACCGCTCCTGACACTCAAACGCGAAAGCTAGGGGAGCAAACGGG
24c702e7c5fa34cc241c5512366da611	0	18	0	6	0	0	0	15	0	0	0	0	0	0	0	0	0	0	0	0	0	0	0	0	0	0	0	d__Bacteria; p__Chloroflexi; c__TK10; o__TK10; f__TK10; g__TK10	0.999997	TACGTAGGGGGCAAGCGTTGTCCGGATTTATTGGGCGTAAAGCGCGCGTAGGCGGCGAGGTATGTCGTGCGTGAAATCTCCCGGCTTAACTGGGAGGGGCCGTGCGAAACTGCTTGGCTTGAGGTCGGAAGGGGAAAGTGGAATTCCGGGTGTAGTGGTGGAATACGTAGATATCCGGAGGAACACCAGCGGCGAAGGCGGCTTTCTGGTCCGATTCTGACGCTGAGGCGCGAAAGCGTGGGGAGCGATCCGG
24cabd83ce2e785a08c0716b849f41de	0	0	0	0	0	0	0	0	0	0	0	0	0	18	0	0	0	0	0	0	0	0	0	0	0	0	0	d__Bacteria; p__Firmicutes; c__Clostridia; o__Lachnospirales; f__Lachnospiraceae	0.99996	TACGTATGGTGCAAGCGTTATCCGGATTTACTGGGTGTAAAGGGAGCGCAGGCGGCGCGCTAAGTCTGATGTGAAAGCCCGGGGCTCAACTCCGGGACTGCATTGGAAACTGGCGGGCTGGAGTGCCGGAGAGGTAAGCGGAATTCCTAGTGTAGCGGTGAAATGCGTAGATATTAGGAGGAACACCAGTGGCGAAGGCGGCTTACTGGACCGTAACTGACGTTGAGGCTCGAAAGCGTGGGGAGCAAACAGG
24da1500eabc49f7e3934a96da35192d	0	0	0	0	0	0	0	0	0	10	0	0	0	0	0	0	0	0	0	0	0	0	0	0	0	0	0	d__Bacteria; p__Planctomycetota; c__Phycisphaerae; o__Phycisphaerales; f__Phycisphaeraceae; g__AKYG587; s__uncultured_bacterium	0.846871	TACAGAGGTCTCGAGCGTTAGACGGATTCATTGGGCTTAAAGCGTACGTAGGCGGGCGTGCAGGCGCTGTGTGAAAGCCCTCGGCTCAACCGAGGAATTGCACGGCGAACCGCACGTCTTGAGACATGTAGGGGCGGCCGGAACGATAGGTGGAGTGGTGAAATGCGTTGATATCTATCGGAACGCCAATGGTGAAGACAGGCCGCTGGGCATGTTCTGACGCTGAGGTACGAAAGCGTGGGTAGCGAACGGG
24f65b4c7fc992644330eae9f2a1714a	0	0	0	0	0	0	0	0	0	0	0	29	0	10	21	16	0	0	0	0	0	0	0	0	0	0	0	d__Bacteria; p__Patescibacteria; c__Berkelbacteria; o__Berkelbacteria; f__Berkelbacteria; g__Berkelbacteria; s__uncultured_bacterium	0.97291	TACGTAGGGTGCAAACGTTATCCGGATTTATTGGGCGTAAAGAGCTCGTAGGTGGCTCTAAAAGTTGGATATGAAATCTTCCGGCTCAACCGGGAAACCGTATTCAAAACTTTAGAACTAGAGGTATGTAGGGGCAGATGGAACTTACGGTGTAGCGGTAAAATGCGTAGATATCGTAAGGAACGCCGATGGTGAAGACGATCTGCTGGACATTACCTGACACTGAGGAGCGAAAGCGTGGGTAGCGATCGGG
250c0e13d561db7774724df411d47e34	0	0	0	0	0	0	0	0	7	0	0	0	0	0	0	0	190	0	0	0	0	0	0	0	0	0	0	d__Bacteria; p__Actinobacteriota; c__Acidimicrobiia; o__IMCC26256; f__IMCC26256; g__IMCC26256; s__metagenome	0.852619	TACGTAGGGGGCAAGCGTTGTCCGGATTTATTGGGCGTAAAGAGCTCGTAGGCGGTTTGGTAAGTCGGGTGTGAAATCTCCAGGCTCAACCTGGAGGGGTCATTCGATACTGCCATGACTAGAGGTCGGTAGGGGTGTGTGGAATTCCTGGTGGAGCGGTGAAATGCGCAGATATCAGGAGGAACACCCGTAGCGAAGGCGGCACACTGGGCCGATACTGACGCTGAGGAGCGAAAGCGTGGGGAGCGAACAGG
25206625b525d48725801c5c8570d919	0	0	7	32	0	32	0	0	0	0	0	0	0	0	6	14	0	4	0	0	0	17	0	43	0	11	0	d__Bacteria; p__Patescibacteria; c__Berkelbacteria; o__Berkelbacteria; f__Berkelbacteria; g__Berkelbacteria; s__uncultured_bacterium	0.999588	TACGTAGGGTGCAAACGTTATCCGGATTTACTGGGCGTAAAGCGCTCGTAGGTGGACAGAACAGTCAGATGTGAAATATCCAGGCTCAACCTGGGGACCGCACCTGATACTACCTGTCTAGAGGTGTGCAGGGGAAGATGGAACACACAGTGTAGCAGTGAAATGCGTAGATATTGTGTGGAACGCCAATGGTGAAGACAGTCTTCTGGGCACATCCTGACACTGAGGAGCGAAAGCGTGGGGAGCGAACGGG
2542d180b48084a6fca1019781927566	14	0	0	0	0	0	0	0	0	0	0	0	0	0	0	0	0	0	0	0	0	0	0	0	0	0	0	d__Bacteria; p__Bacteroidota; c__Bacteroidia; o__Sphingobacteriales; f__Sphingobacteriaceae; g__Sphingobacterium	0.999992	TACGGAGGATCCAAGCGTTATCCGGATTTATTGGGTTTAAAGGGTCCGTAGGCGGCCTATTAAGTCAGTGGTGAAAGACGGCAGCTTAACTGTCGCAGTGCCTTTGATACTGATAGGCTTGAATCTATTTGAAGTGGGCGGAATAAGACAAGTAGCGGTGAAATGCATAGATATGTCTTAGAACTCCGATTGCGAAGGCAGCTCACTAAGTTAGTATTGACGCTGATGGACGAAAGCGTGGGGATCAAACAGG
256cd62128c66bf87f458dfdd80a1577	0	0	0	0	0	0	0	0	0	8	0	0	0	0	0	0	0	0	0	0	0	0	0	0	0	0	0	d__Bacteria; p__Bdellovibrionota; c__Bdellovibrionia; o__Bdellovibrionales; f__Bdellovibrionaceae; g__Bdellovibrio; s__metagenome	0.999825	GACGAGGGATCCTAGCGTTGTTCGGAATCATTGGGCGTAAAGCGGGTGCATGTGGCTTTGTAAGTCAGGTGTGAAATCCCAGGGCTCAACCCTGGAAGTGCATTTGATACTGCGAAGCTTGAGTGCTGGAGAGGTAAGTAGAATTCCTGGTGTAGTGGTGAAATACGTAGATATCAGGAGGAATACCGGAGGCGAAGGCGGCTTACTGGCCAGACACTGACACTCAGACCCGAAAGCGTGGGGATCAAACAGG
258a37c63e123701fb393027898d7784	0	0	20	0	0	0	0	0	0	0	0	8	0	0	0	0	0	0	0	0	0	0	0	0	0	0	0	d__Bacteria; p__Patescibacteria; c__Berkelbacteria; o__Berkelbacteria; f__Berkelbacteria; g__Berkelbacteria; s__uncultured_bacterium	0.868798	TACGTAGGGTCCGAGCGTTGTCCGGATTTATTGGGCGTAAAGAGTATGTAGGTGGGATGGTATGTCGAATTTTAAATCTCCAGGCTCAACTTGGATTTAGGATCCGAAACTATCATTCTTTGAGGGTAGCAGGGGCAAGCGGAATTAGCGGAGTAGCAGTGAAATGCGTTGATCTCGCTAAGAACACCAATGGCGAAGGCAGCTTGCTAGGTTACCACTGACACTGAGATACGAAAGCGTGGGGAGCGAACGGG
25b1971844850deecbb60d400b272348	0	0	0	0	0	0	0	0	2	2	0	0	0	0	0	0	0	0	0	0	0	0	0	0	0	0	0	d__Bacteria; p__Dependentiae; c__Babeliae; o__Babeliales	0.999576	TACGAAGGGGGCAAGCGTTATTCGGAATGATTGGGTGTAAAGGGCGTGTAGGCGGCTTGATAAGTCTGTTGTTTAATTTTCCAGCCTAACTGGAAATCTGCAGCGGATACTGTCTTGCTTGAGTATGATAGAGAAAAGTGGAATTCTCGGAGTAGCGGTAAAATGCGTAGATCTCGAGAGGAACGCCAATGGCGAAGGCAGCTTTTTGGATCATTACTGACGCTAATGCGCGAAGGCGTGGGGAGCAAACAGG
25ba565dc0f629513a9671d66e575b17	0	25	0	0	0	0	0	0	0	0	0	0	0	0	0	0	0	0	0	0	0	0	0	0	0	0	0	d__Bacteria; p__Proteobacteria; c__Alphaproteobacteria; o__Rhizobiales; f__Beijerinckiaceae; g__Microvirga	0.999498	TACGAAGGGGGCTAGCGTTGTTCGGAATCACTGGGCGTAAAGGGCGCGTAGGCGGCTTTATAAGTCGGGGGTGAAAGCCTGTGGCTCAACCACAGAATTGCCTTCGATACTGTATGGCTTGAGACCGGAAGAGGTAAGTGGAACTGCGAGTGTAGAGGTGAAATTCGTAGATATTCGCAAGAACACCAGTGGCGAAGGCGGCTTACTGGTCCGGTTCTGACGCTGAGGCGCGAAAGCGTGGGGAGCAAACAGG
25e2c52f9aaf8382287cc0326c0c661e	0	0	0	0	0	0	0	0	0	49	0	0	0	0	0	4	0	0	0	0	0	0	0	0	0	0	0	d__Bacteria; p__Bacteroidota; c__Kapabacteria; o__Kapabacteriales; f__Kapabacteriales; g__Kapabacteriales; s__uncultured_Chlorobiales	0.974898	TACGTAGGGCGCAAGCGTTGTCCGGATTCACTGGGTGTAAAGGGTGCGTAGGCGGGAGAGTAAGTCCGCGGTGAAATCTCACGGCTCAACCGTGAAACTGCCGTTGATACTGCTTTTCTTGAGTTCGGGAGAGGTTGATGGAATTCCAGGTGTAGCGGTGAAATGCGTAGATATCTGGAAGAACACCAGTGGCGAAGGCGGTCAACTGGCCCGAAACTGACGCTGAGGCACGAAAGCGTGGGGAGCGAACAGG
25f274002d6889b00607006af21f8c93	0	0	13	0	0	0	0	0	0	0	0	0	0	0	0	0	0	0	0	0	0	0	0	0	0	0	0	d__Bacteria; p__Patescibacteria; c__Parcubacteria; o__Parcubacteria; f__Parcubacteria; g__Parcubacteria; s__uncultured_bacterium	0.999437	TACAGAGACCTCAAGCGTTATCCGGAATCATTGGGCGTAAAGCGTGCCGATAGGTTGTGTATTTAGTCTTGGGTAAAAGCCAGAAGCTTAACTTCTGAGTTTGCTTAAGATACTGATACACTAGAGGGGCAAAGAGGTGCTTGGAACGAACGGTGTAGTAGTGAAATGCGTTGATATCGTTCGGAACACCGAAAGCGAAGGCAGAGCACTGGGTGCCACCTGACACTGCTAGGACGAGAGCGTGGGTAGCGAATGGG
25fb7788e174c9d1d116fbe127158c5c	30	0	0	0	0	0	0	0	0	0	0	0	0	0	0	0	0	0	0	0	0	0	0	0	0	0	0	d__Bacteria; p__Proteobacteria; c__Alphaproteobacteria; o__Rhizobiales; f__Xanthobacteraceae; g__uncultured	0.939294	TACGAAGGGGGCTAGCGTTGCTCGGAATCACTGGGCGTAAAGCGCACGTAGGCGGACTCTTAAGTCGGTGGTGAAATCCTGGAGCTCAACTCCAGAACTGCCTTCGATACTGGGGGTCTCGAGTTCGGGAGAGGTGAGTGGAACTGCGAGTGTAGAGGTGAAATTCGTAGATATTCGCAAGAACACCAGTGGCGAAGGCGGCTCACTGGCCCGATACTGACGCTGAGGTGCGAAAGCGTGGGGAGCAAACAGG
25fe23e989514e818f4bc1f680ad6da1	0	0	0	0	0	0	0	0	0	0	0	40	228	0	0	27	0	0	0	0	0	0	0	0	0	0	0	d__Bacteria; p__Firmicutes; c__Bacilli; o__Exiguobacterales; f__Exiguobacteraceae; g__Exiguobacterium	0.999942	TACGTAGGTGGCAAGCGTTGTCCGGAATTATTGGGCGTAAAGCGCGCGCAGGCGGCCTTTTAAGTCTGATGTGAAAGCCCCCGGCTCAACCGGGGAGGGCCATTGGAAACTGGAAGGCTTGAGTACAGAAGAGAAGAGTGGAATTCCACGTGTAGCGGTGAAATGCGTAGAGATGTGGAGGAACACCAGTGGCGAAGGCGACTCTTTGGTCTGTAACTGACGCTGAGGCGCGAAAGCGTGGGGAGCAAACAGG
25fe7620db1bf8613cb5fe5c9521f809	0	0	0	0	0	0	0	0	2	0	0	0	0	0	0	0	0	0	0	0	0	0	0	0	0	0	0	d__Bacteria; p__Patescibacteria; c__ABY1; o__Candidatus_Magasanikbacteria; f__Candidatus_Magasanikbacteria; g__Candidatus_Magasanikbacteria; s__uncultured_bacterium	0.730173	TACAGAGACCTCAAGCATTATCCGGATTTATTGGGCGTAAAGGGTCCGCAGGTGGCATGGTACGTTATCGGTTAAATCCCGGAGCTCAACTTCGGGGCCGCCGATAATACGGCCAAGCTAGAGGGTGGGAGAGGTAAGCGGAATTGCCGGTGTAGTAGTAAAATGCGTTAATATCGGCAAGAACACCAAATGCGAAGGCAGCTTACTGGAACACTTCTGACACTCAGGGACGAAAGCGTGGGTAGCGAAAGGG
26005dfb7ad2e8cdbb139846af329663	0	0	0	0	0	0	0	0	0	0	0	0	32	18	0	0	0	72	0	169	83	0	13	0	220	0	0	d__Bacteria; p__Firmicutes; c__Bacilli; o__Bacillales; f__Bacillaceae; g__Bacillus	0.939451	TACGTAGGTGGCAAGCGTTGTCCGGAATTATTGGGCGTAAAGCGCGCGCAGGCGGTCCTTTAAGTCTGATGTGAAAGCCCACGGCTCAACCGTGGAGGGTCATTGGAAACTGGGGGACTTGAGTACAGAAGAGAAGAGTGGAATTCCACGTGTAGCGGTGAAATGCGTAGAGATGTGGAGGAACACCAGTGGCGAAGGCGACTCTTTGGTCTGTAACTGACGCTGAGGCGCGAAAGCGTGGGGAGCAAACAGG
2626053010e55e7cece0d79f2a238d08	0	0	0	0	0	0	0	0	0	0	0	0	0	0	0	0	0	0	6	0	0	0	0	0	0	0	0	d__Bacteria; p__Verrucomicrobiota; c__Verrucomicrobiae; o__Verrucomicrobiales; f__Rubritaleaceae; g__Luteolibacter	1	TACGAAGGTCCCGAGCGTTGTTCGGAATCACTGGGCGTAAAGGGAGCGTAGGCGGCGCGGTAAGTCAGATGTGAAATCCCGGGGCTCAACCCCGGAACTGCATCCGATACTGCCGTGCTAGAGGATTGGAGAGGTAGCTGGAATTCTTGGTGTAGCAGTGAAATGCGTGGATATCAAGAGGAACACTCGTGGCGAAAGCGAGCTACTGGACAACTCCTGACGCTGAGGCTCGAAGGCTAGGGTAGCGAAAGGG
26281add5352d2715fde91e9dc0a8914	0	0	0	0	0	0	0	0	0	0	0	0	0	0	4	4	0	0	0	0	0	0	0	0	0	0	0	d__Bacteria; p__Patescibacteria; c__Parcubacteria; o__Candidatus_Vogelbacteria; f__Candidatus_Vogelbacteria; g__Candidatus_Vogelbacteria; s__uncultured_bacterium	0.801723	TACGAGTGGTCCGAGCATTATCCGGAATTATTGGGCGTAAAGGGTGTGTAGGTGGTTCTGCTCGCAAGAGCCTTGATCAGTCTTTTGTTAAAGCTCCCGGCTTAACCGGGAAAATGCAAAAGAGACGGTAGAACTAGAGAGTGCGAGAGGTTTGCGGAACTCATGGTGTAGGGGTGAAATCCGTTGATATCATGGGGAACACCAAAAGCGAAGGCAGCAAACTGGCGCATATCTGACACTGAAACACGAAAGCGTGGGTAGCGAATGGG
262ecc0bce9579c3f8aee82487ef427f	0	0	0	0	0	0	0	0	0	0	0	0	0	0	0	0	0	0	0	0	0	0	0	0	0	14	17	d__Bacteria; p__FCPU426; c__FCPU426; o__FCPU426; f__FCPU426; g__FCPU426; s__uncultured_bacterium	0.998805	TACAGAGGTGACGAACGTTGTCCGGAATCACTGGGCGTAAAGGGCGTGTAGGCGGTTGATTAAGTCAGATGTGAAATCTCTTGGCTCAACCAGGAAATTGCATTTGAAACTGATCAGCTAGAGTTCGGTAGAGGAAGGCGGAATTCCAGGTGTAGCGGTGAAATGCGTAGATATCTGGAGGAACACCTGTGGCGAAGGCGGCTTTCTGGTCCGATACTGACGCTGAAACGCGAAAGCTAGGGGAGCAAACAGG
2651bbe242103467a59a4144244139de	47	0	0	0	60	105	75	193	51	157	0	0	0	0	0	35	51	0	55	0	0	0	0	0	0	0	0	d__Bacteria; p__Acidobacteriota; c__Vicinamibacteria; o__Vicinamibacterales; f__uncultured; g__uncultured; s__uncultured_Acidobacteria	0.887092	TACGGGGGGGGCAAGCGTTGTTCGGAATTACTGGGCGTAAAGGGCTCGTAGGCGGCCAACTAAGTCAGACGTGAAATCCCTCGGCTTAACCGGGGAACTGCATCTGATACTGGATGGCTTGAGATTGGGAGAGGGATGCGGAATTCCAGGTGTAGCGGTGAAATGCGTAGATATCTGGAGGAACACCGGTGGCGAAGGCGGCATCCTGGACCAACACTGACGCTGAGGAGCGAAAGCCAGGGGAGCAAACGGG
265508f5b39aa78937e00e1641596b13	0	0	0	0	0	0	0	0	0	26	0	0	0	0	0	0	0	0	0	0	0	0	0	0	0	0	0	d__Bacteria; p__Verrucomicrobiota; c__Verrucomicrobiae; o__Chthoniobacterales; f__Xiphinematobacteraceae; g__Candidatus_Xiphinematobacter; s__uncultured_bacterium	0.831344	TACAGAGGTCTCAAGCGTTGTTCGGATTCATTGGGCGTAAAGGGTGCGTAGGTGGTGACGCAAGTCTGGTGTGAAATCTCGGAGCTTAACTCCGAAAATGCACCGGATACTGCGTGACTCGAGGACTGTAGAGGAGATCGGAATTCACGGTGTAGCAGTGAAATGCGTAGATATCGTGAGGAAGACCAGTTGCGAAGGCGGATCTCTGGGCAGTTCCTGACACTGAGGCACGAAGGCCAGGGGAGCAAACGGG
265ab80de4e0571b991b55bcda30c252	0	0	0	0	0	0	0	0	0	0	0	0	0	0	0	0	0	0	0	0	0	0	0	0	6	0	0	d__Bacteria; p__Actinobacteriota; c__Actinobacteria; o__Propionibacteriales; f__Propionibacteriaceae	0.73474	TACGTAGGGTGCGAGCGTTGTCCGGAATTATTGGGCGTAAAGGGCTCGTAGGCGGCGTGTCGCGTCGGATGTGAAAGCCCGGGGCTCAACTCCGGGTTGGCATTCGATACGGGCAGGCTGGAGTCCGGCAGGGGAGACTGGAATTCCTGGTGTAGCGGTGAAATGCGCAGATATCAGGAGGAACACCGGTGGCGAAGGCGGGTCTCTGGGCCGGTACTGACGCTGAGGAGCGAAAGCGTGGGGAGCGAACAGG
266682b8e1c660f4afa3e859e49d52d7	0	0	0	0	0	0	0	0	0	21	0	0	0	0	0	0	0	0	0	0	0	0	0	0	0	0	0	d__Bacteria; p__Planctomycetota; c__Planctomycetes; o__Planctomycetales; f__uncultured; g__uncultured; s__uncultured_organism	0.972535	TACGTACTGTGCGAACGTTATTCGGAATCACTGGGCTTAAAGGGTGCGTAGGCGGCCGTTTAAGTAGGGTGTGAAATGCCAGAGCTCAACTTTGGCATTGCGCTCTAGACTGAATGGCTTGAGTGAGATAGGGGTGTGCGGAACTTCCAGTGGAGCGGTGAAATGTGTTGATATTGGAAGGAACGCCGGTGGCGAAAGCGGCACACTGGGTCTTAACTGACGCTGAGGCACGAAAGCCAGGGGAGCGAACGGG
2671526e9d131e22535e243ffa6ebbf4	0	0	0	0	0	0	0	0	0	2	0	0	0	0	0	0	0	0	0	0	0	0	0	0	0	0	0	d__Bacteria; p__Planctomycetota; c__Phycisphaerae; o__MSBL9; f__KCLunmb-38-53; g__KCLunmb-38-53; s__uncultured_bacterium	0.999959	TACGAAGGTGACAAGCGTTATTCGAAATCACTGGGCTTAAAGGGTGCGTAGGCGGAAACATAAGTATCTTGTGAAAACCCCCGGCTTAACCGGGGAATGGCTCGGTAAACTATGTTTCTTGAGGCAAGCAGGGGTGTGTGGAACTCTTGGTGGAGCGGTGGAATGCGTAGATATCAAGAGGAACGCCGAAGGTGAAGACAGCACACTGGGCTTGTACTGACGCTGAGGCACGAAAGCGTGGGGAGCAAACAGG
268425f28d1096a853eba13a06210c18	0	0	139	45	24	86	0	0	0	0	0	0	0	0	0	0	0	4	0	0	0	0	0	0	0	0	0	d__Bacteria; p__Bacteroidota; c__Kryptonia; o__Kryptoniales; f__BSV26; g__BSV26; s__uncultured_bacterium	0.999968	TACGTAGGATCCGAGCGTTGTCCGGAATCACTGGGTGTAAAGGGAGCGCAGGCGGGCTTTCAAGTCGGTGGTGAAATCTTACAGCTTAACTGTAAAACTGCCTCCGATACTGTAAGTCTTGAGTGTGGAAGAGGGCGATGGAATTCATGGTGTAGCGGTGAAATGCGTAGATATCATGAAGAACACCGGTCGCGAAGGCGGTCGCCTGGTCCATTACTGACGCTCATGCTCGAAAGTGTGGGGAGCAAACAGG
2686008f3efa664aee7b74dae0691ef9	0	0	0	0	6	11	0	0	0	0	2	0	0	0	0	0	0	0	0	0	0	0	0	0	0	0	0	d__Bacteria; p__Patescibacteria; c__Gracilibacteria; o__Candidatus_Peribacteria; f__Candidatus_Peribacteria; g__Candidatus_Peribacteria; s__uncultured_bacterium	0.999908	GACAGAAGGTGCAAGCGTTACTCGGAATCACTGGGCGTAAAGCGTCCGCAGGCGTCTTTTTAAGTCTGGCGTAAAAGCACGGAGCTCAACTCCGTGTACGTGCTTGAAACTGAAGAGATTGAGTTATTCAGAGGTATCTGGAATGTCGTGTGTAGGGGTAAAATCCGTTGATCCACGATGGAACGCCAAAAGCGAAAGCAGGATACTGGGAATATACTGACGCTCAGGGACGAAAGCGTGGGGAGCAAAGGGG
2698248357eb0c88b13e5684f963f459	12	0	0	0	0	0	0	0	0	41	0	0	0	0	0	0	0	0	0	0	0	0	0	0	0	0	0	d__Bacteria; p__Actinobacteriota; c__MB-A2-108; o__MB-A2-108; f__MB-A2-108; g__MB-A2-108	0.991475	GACGTAGGGAGCGAGCGTTGTCCGGATTCATTGGGCGTAAAGCGCGCGTAGGCGGTTTGGTAAGTCGGATGTGAAATCCCGAGGCTCAACCTCGGGACTGCATCCGATACTGCCCGACTAGAGGTAGGTAGGGGAGATCGGAATTCCTGGTGTAGCGGTGAAATGCGCAGATATCAGGAGGAACACCGGTGGCGAAGGCGGATCTCTGGGCCTTACCTGACGCTGAGGCGCGAAAGCTAGGGGAGCAAACAGG
26b4b526e1e97e0a1322abc26264cfea	0	0	0	0	0	10	0	0	0	0	0	0	0	0	0	0	0	0	0	0	0	0	0	0	0	0	0	d__Bacteria; p__Actinobacteriota; c__Actinobacteria; o__Streptomycetales; f__Streptomycetaceae; g__Streptomyces	0.999926	TACGTAGGGCGCAAGCGTTGTCCGGAATTATTGGGCGTAAAGAGCTCGTAGGCGGCTTGTCACGTCGGATGTGAAAGCCCGGGGCTTAACCCCGGGTCTGCATTCGATACGGGCTAGCTAGAGTGTGGTAGGGGAGATCGGAATTCCTGGTGTAGCGGTGAAATGCGCAGATATCAGGAGGAACACCGGTGGCGAAGGCGGATCTCTGGGCCATTACTGACGCTGAGGAGCGAAAGCGTGGGGAGCGAACAGG
26bfbad96ec89e95249bfea8a343f2ef	0	0	0	0	0	0	0	0	0	0	0	12	0	0	0	0	0	0	0	0	0	0	0	0	0	0	0	d__Bacteria; p__Actinobacteriota; c__Thermoleophilia; o__Gaiellales; f__uncultured; g__uncultured	0.999943	TACGTAGGTGGCGAGCGTTGTCCGGAATTATTGGGCGTAAAGAGCGCGTAGGCGGCTTGTCAGGTCTGATGTGAAACCTTGGGGCTCAACCCCAAGCGTGCATCGGAAACCGGCTTGCTAGAGTCTGGGAGAGGAGAGTGGAATTCCTGGTGTAGCGGTGAAATGCGTAGATATCAGGAGGAACACCAGTTGCGAAGGCGGCTCTCTGGAACAGTACTGACGCTGAGGCGCGAAAGCTAGGGGAGCAAACAGG
26c129a68be1514e9d250e74bd3261d4	0	0	0	0	0	0	0	0	0	0	0	0	4	0	0	0	0	0	0	0	0	0	0	0	0	0	0	d__Bacteria; p__Planctomycetota; c__Planctomycetes; o__Gemmatales; f__Gemmataceae; g__uncultured; s__uncultured_bacterium	0.711109	GACGAACCGTGCTAACGTTGTTCGGAATCACTGGGCTTAAAGGGCGCGTAGGCGGTTTGCAAAGTCAAGGGTGAAATCTTTCGGCCCAACCGGAAAAGGGCCTTTGATACTAGCAAACTAGAGCGAGGTAGGGGCAGATGGAACTTCCGGTGGAGCGGTGAAATGTGTTGATATCGGAAGGAACGCCGGTGGCGAAAGCGATCTGCTGGACCTCTTCTGACGCTGAGGCGCGAAAGCCAGGGGAGCAAACGGG
26d5d850a2f7fd3e49010c415da9211c	0	0	0	0	4	5	0	0	0	0	6	0	0	0	0	0	0	0	2	0	0	0	0	0	0	0	0	d__Bacteria; p__Patescibacteria	0.965331	TACGTAGGGTCCGAGCGTTATCCGGAATTACTGGGCGTAAAGAGTTCTGTAGGCGGATTGTCAAGTTTAGGTTGAAACTCCAAGGCTCAACCTCGGATTTGGCCTAAATACTGATAATCTAGAGACTCGTAGGGACTGGGGGAACAGGTGGTGGAGCAGTGAAATGCGTTGATATCACCTGGAACACCAAAGGCGAAGGCACCTGGTTGGGCGAGTTCTGACGCTGAGAGACGAAAGCGTGGGGAGCAAAACGG
26dbef51cdba97c1f8b84a235ea06f3c	0	11	0	0	0	0	0	0	0	29	0	0	0	0	0	0	0	0	0	0	0	0	0	0	0	0	0	d__Bacteria; p__Proteobacteria; c__Alphaproteobacteria; o__Sphingomonadales; f__Sphingomonadaceae; g__Sphingomonas	0.993467	TACGGAGGGGGCTAGCGTTGTTCGGAATTACTGGGCGTAAAGCGCACGTAGGCGGCTTTGTAAGTTAGAGGTGAAAGCCCGGGGCTCAACCCCGGAATTGCCTTTAAGACTGCATCGCTTGAACGTCGGAGAGGTGAGTGGAATTCCGAGTGTAGAGGTGAAATTCGTAGATATTCGGAAGAACACCAGTGGCGAAGGCGGCTCACTGGACGACTGTTGACGCTGAGGTGCGAAAGCGTGGGGAGCAAACAGG
26e2db32ed2860bfff863f7ff06bc460	0	0	0	0	0	0	0	0	0	0	0	0	0	0	0	0	0	0	19	0	0	0	0	0	0	0	0	d__Bacteria; p__Verrucomicrobiota; c__Verrucomicrobiae; o__Opitutales; f__Opitutaceae; g__Alterococcus; s__uncultured_bacterium	1	TACAGAGACTGCAAGCGTTGTTCGGATTCACTGGGCGTAAAGGGTGCGCAGGCGGCCGGATGTGTCGGGTGTGAAAGCTCGAGGCTTAACCTCGAAACTGCGCCCGAAACTATCCGGCTAGAGTACTGGAGAGGGAAGCGGAATTCACGGTGTAGCAGTGAAATGCGTAGATATCGTGAGGAACACCAATGGCGAAGGCAGCTTCCTGGACAGTTACTGACGCTCAGGCACGAAAGCGTGGGGAGCAAAAGGG
26e39e38f2061b4da21302feda638a8a	0	0	37	0	0	0	0	0	0	0	0	0	0	0	0	0	0	0	0	0	0	0	0	0	0	0	0	d__Bacteria; p__Acidobacteriota; c__Vicinamibacteria; o__Vicinamibacterales; f__uncultured; g__uncultured; s__uncultured_bacterium	0.991777	TACGGGGGGGGCAAGCGTTGTTCGGAATTACTGGGCGTAAAGGGCTCGTAGGTGGCCTGCTAAGTCAGACGTGAAATCCCTCGGCTTAACCGGGGAACTGCGTCTGATACTGGAAGGCTTGAATCCGGGAGAGGGACGTGGAATTCCAGGTGTAGCGGTGAAATGCGTAGATATCTGGAGGAACACCGGTGGCGAAGGCGGCGTCCTGGACCGGTATTGACACTGAGGAGCGAAAGCCAGGGGAGCAAACGGG
26f2badd3de57256ad6de90240a24cb8	0	66	12	0	0	17	0	51	0	0	0	0	0	0	0	0	0	0	0	0	0	0	0	0	0	0	0	d__Bacteria; p__Chloroflexi; c__Anaerolineae; o__Anaerolineales; f__Anaerolineaceae; g__uncultured; s__uncultured_soil	0.986165	AACGTAGGTACCGAGCGTTATCCGGATTTACTGGGCGTAAAGCGCGTTCAGGCGGTTTGGCAAGTCGGGCATGAAATCTCTCGGCTCAACCGGGAGAGGTTGTCCGATACTGCTGGACTTGAGGGCAGTAGAGGGTGGTGGAATTCCGGGTGTAGTGGTGAAATGCGTAGATATCCGGAGGAACACCAGTGGCGAAAGCGGCCACCTGGACTGCACCTGACGCTGACACGCGAAAGCTAGGGGAGCGAACGGG
26fb90814bcba4c421e4788e65392fa4	0	0	0	0	0	0	0	0	0	0	0	13	22	0	5	5	0	0	0	0	0	34	6	64	39	27	22	d__Bacteria; p__Latescibacterota; c__Latescibacteria; o__Latescibacterales; f__Latescibacteraceae; g__Latescibacteraceae; s__uncultured_organism	0.90285	TACGGAGGGAGCAAGCGTTGTTCGGATTTACTGGGCGTAAAGGGCGTCTAGGCTGATTTGAAAGTCAGATGTGAAATCCCTCGGCTTAACCGGGGACCTGCATTTGATACTTCAAGTCTTGAGTACGGAAGAGGAGAGCGGAATTCCTGGTGTAGCGGTGAAATGCGTAGATATCAGGAAGAACACCGGTGGCGAAGGCGGCTCTCTGGTCCGATACTGACGCTGAAGCGCGAAAGTGCGGGGAGCGAACAGG
26fe671d01f87cf271df993c7231c6a2	0	0	0	0	46	0	0	0	0	0	0	0	0	0	0	0	0	0	0	0	0	0	0	0	0	0	0	d__Bacteria; p__Gemmatimonadota; c__Gemmatimonadetes; o__Gemmatimonadales; f__Gemmatimonadaceae; g__uncultured; s__uncultured_Gemmatimonadetes	0.856414	TACGGGGGGTGCGAGCGTTGTCCGGAATCACTGGGCGTAAAGGGCGCGTAGGTGGTCTGATAAGGGTGTGGTGAAAGCCCGGGGCTCAACCCCGGGTCGGCCGTGCCGACTGTCAGACTAGAGTGCTGTAGGGGCAGGCGGAATTCCGGGTGTAGCGGTGGAATGCGTAGAGATCCGGAGGAAGACCGGTGGCGAAGGCGGCCTGCTGGGCAGATACTGACACTGAGGCGCGACAGCGTGGGGAGCAAACAGG
270500d0d53b5e4b7c69972d5c3c22ac	0	0	58	0	0	0	0	0	0	0	0	0	0	0	0	0	0	0	0	0	0	0	0	0	0	0	0	d__Bacteria; p__Bacteroidota; c__Bacteroidia; o__Bacteroidales; f__Prolixibacteraceae; g__WCHB1-32; s__uncultured_bacterium	0.967183	TACGGAGGATGCGAGCGTTATCCGGATTCATTGGGTTTAAAGGGTGCGTAGGCGGCTTTTTAAGTCAGTGGTGAAATCCTGCCGCTTAACGGTAGAATTGCCATTGATACTGAAAAGCTTGAGTACATTTGAGGTAAGCGGAATGTGTAGTGTAGCGGTGAAATGCTTAGATATTACACAGAACACCAATTGCGAAGGCAGCTTACTAAACTGTTACTGACGCTGATGCACGAAAGCGTGGGGAGCGAACAGG
270df5925731177cbbc8aa29a2185a53	16	6	0	0	0	0	0	0	0	21	0	0	0	0	0	0	0	0	0	0	0	0	0	0	0	0	0	d__Bacteria; p__Planctomycetota; c__Planctomycetes; o__Planctomycetales; f__Rubinisphaeraceae; g__SH-PL14; s__uncultured_Planctomycetaceae	0.856	GACGAACTGTGCGAACGTTATTCGGAATCACTGGGCTTACAGGGTGCGTAGGCGGCTTGTTAAGTAGGGTGTGAAATCCCCCGGCCCAACCGGGGAATTGCGCTCTAAACTAGCAGGCTTGAGTGAGCTAGGGGTGCACGGAACTTCCAGTGGAGCGGTGAAATGTGTTGATATTGGAAGGAACACCGGAGGCGAAAGCGGTGCACTGGGGCTTAACTGACGCTGAGGCACGAAAGCCAGGGGAGCGAACGGG
271efb25f6f42b0a1baa970cd6c2b706	0	0	0	0	0	0	0	0	0	0	17	23	62	26	78	59	0	0	97	0	23	39	0	140	94	181	213	d__Bacteria; p__Actinobacteriota; c__Coriobacteriia; o__OPB41; f__OPB41; g__OPB41; s__uncultured_Coriobacteriaceae	0.921643	TACGTATGGGGCAAGCGTTATCCGGATTCATTGGGCGTAAAGAGCGCGTAGGCGGTTTGTTAAGTCAGATGTGAAAACCGGGGGCTCAACCCGCGGCCTGCATCTGAAACTGGCAGACTTGAGTCTGGTAGAGGAAAGTGGAATTCCCAGTGTAGCGGTGAAATGCGCAGATATTGGGAGGAACACCAGTGGCGAAGGCGGCTTTCTGGGCCACGACTGACGCTGAGGCGCGAAAGCTAGGGGAGCAAACAGG
27234b3dd045c92e18cb85e9e70decab	0	0	0	0	0	0	0	2	0	0	0	0	0	0	0	0	0	0	0	0	0	0	0	0	0	0	0	d__Bacteria; p__Bdellovibrionota; c__Bdellovibrionia; o__Bdellovibrionales; f__Bdellovibrionaceae; g__Bdellovibrio	1	TACGAAGGGTCCAAGCGTTGTTCGGAATCATTGGGCGTAAAGCGAGTGCAGGTGGCTCTTTAAGTCAGGAGTGAAAGCCCAGGGCTTAACCCTGGAAGTGCTTTTGAAACTGGAGAGCTTGAGTGTGGGAGAGGGTGCTAGAATACCTAATGTAGTGGTGAAATACGTAGATATTAGGTGGAACACCGGTGGCGAAGGCGGGCACCTGGCCCAACACTGACACTTAGACTCGAAAGCGTGGGGATCAAACAGG
27243f78d593532ce820192c00e1dd70	0	0	0	0	0	0	0	0	0	0	0	0	0	0	0	0	0	0	0	0	9	1095	0	327	0	0	0	d__Bacteria; p__Firmicutes; c__Clostridia; o__Clostridiales; f__Clostridiaceae; g__Proteiniclasticum; s__Clostridium_sp.	0.962551	TACGTAGGTGGCGAGCGTTGTCCGGAATTATTGGGCGTAAAGGATGCGTAGGTGGATATTTAAGTGGGATGTGAAATCCCCGGGCTCAACCCGGGAACTGCATTCCATACTGGATGTCTAGAGTGCAGGAGAGGAAAGTGGAATTCCTAGTGTAGCGGTGAAATGCGTAGATATTAGGAGGAACACCAGTGGCGAAGGCGACTTTCTGGACTGTAACTGACACTGAGGCATGAAAGCGTGGGTAGCAAACAGG
275ee2e619b4f94ecc855fdc2fbde926	0	0	0	0	0	0	0	0	0	23	0	0	0	0	0	0	0	0	0	0	0	0	0	0	0	0	0	d__Bacteria	0.999998	TACGGGGGGTGCGAGCGTTGTCCGGATTCACTGGGCGTAAAGGGCGCGTAGGCGGCTGGCTCAGTCGGGCCTGTAAGTGCGGGGCTCAACCCCGTGATGGGCTCGGGACGGGCTGGCTGGGGCGCGGTCGAGGGAGACGGAATGCCGGGTGTAGTGGTGAAATGCGTAGAGATCCGGCGGAACACCGGTGGTGAAGACGGTCTCCTGGGCCGAGGGCCGACGCTGAGGCGCGAGAGCGTGGGGAGCGAACCGG
277297d556cd1abee7d9101d84af6dc5	58	0	0	0	0	0	0	0	0	63	76	0	0	0	0	0	0	0	180	0	0	0	0	0	0	0	0	d__Bacteria; p__Acidobacteriota; c__Vicinamibacteria; o__Vicinamibacterales; f__uncultured; g__uncultured	0.999999	TACGGGGGGGGCAAGCGTTGTTCGGAATTACTGGGCGTAAAGGGCTCGTAGGTGGCCAACTAAGTCAGACGTGAAATCCCTCGGCTTAACCGGGGAACTGCGTCTGATACTGGATGGCTTGAGTTTGGGAGAGGGATGCGGAATTCCAGGTGTAGCGGTGAAATGCGTAGATATCTGGAGGAACACCGGTGGCGAAGGCGGCATCCTGGACCAACACTGACACTGAGGAGCGAAAGCCAGGGGAGCAAACGGG
277316b5ed508b468a5f475c2c426886	0	0	0	0	0	0	0	0	0	21	0	0	0	0	0	0	0	0	0	0	0	0	0	0	0	0	0	d__Bacteria; p__WS2; c__WS2; o__WS2; f__WS2; g__WS2; s__uncultured_Firmicutes	0.946563	TACGTAAGTGGCGAGCGTTATCCGGAATCACTGGGCGTAAAGAGTGCGTAGGCGGTTGGGTAAGTTAGATTTGAAATCCCGGGGCTCAACTCCGGACCCGGATCTAAAACTACCTGACTGGAGCAGATCAGAGGACAGCGGAATTCCCGGTGTAGCGGTAATATGCGTAGATATCGGGAGGAACACCAGTGGCGAAGGCGGCTGTCTGGGGTCTTGCTGACGCTGAGGCACGAAAGCCAGGGGAGCGAACGGG
279a31f7cbc8f74fa2b1729a1faff4f6	0	176	0	76	0	0	0	0	0	0	0	0	0	0	0	0	0	0	0	0	0	0	0	0	0	0	0	d__Bacteria; p__Nitrospirota; c__Nitrospiria; o__Nitrospirales; f__Nitrospiraceae; g__Nitrospira; s__uncultured_Green	0.981713	TACGAAGGTGGCAAGCGTTATTCGGATTTACTGGGCGTACAGGGAGCGTAGGCGGTTCGGTAAGCCCTCTGTGAAATCTCCAGGCTTAACCTGGAACAGTCGGAGGGGACTGCTGGGCTAGAGGACGGGAGAGGAGCGCGGAATTCCCGGTGTAGCGGTGAAATGCGTAGAGATCGGGAGGAAGGCCGGTGGCGAAGGCGGCGCTCTGGAACGTATCTGACGCTGAGGCTCGAAAGCGTGGGGAGCAAACAGG
27b3387afc6aa8bc39c9bb7de2d44576	0	9	2	0	0	0	0	0	0	0	0	0	0	0	0	0	0	0	0	0	0	0	0	0	0	0	0	d__Bacteria; p__Patescibacteria; c__CPR2; o__CPR2; f__CPR2; g__CPR2; s__uncultured_eubacterium	0.85787	TACGTAGGGTGCAAGCGTTATCCGGAATTACTGGGCGTAAAGCGTGTGTAGGTGGTTTGTTAAGTTAAATGTTAAATCTATGGGCTCAACTCATAGGCCGCATTTAATACTGGCAAACTCGAGGGCGGTAGAGGTGAGTAGAATTAGTGGTGTAGCGGTAATATGCGTAGATATCACTAGGAATACCAATGGCGAAGGCAGCTCACTGGTCCGTACCTGACACTGAGACACGAAAGCGTGGGGAGCGAACGGG
27ddf4ef80e457e0ab85b4b65ad2d85a	41	0	119	0	0	0	0	16	0	65	0	0	0	0	0	0	0	0	0	0	0	0	0	0	0	0	0	d__Bacteria; p__Proteobacteria; c__Gammaproteobacteria; o__Burkholderiales; f__TRA3-20; g__TRA3-20	0.999992	TACGTAGGGTGCAGGCGTTAATCGGAATTACTGGGCGTAAAGCGTGCGCAGGCGGCTCCTTAAGTCAGATGTGAAATCCCCGGGCTTAACCTGGGAACTGCGTTTGAAACTGAGGGGCTAGAGTGTGGAAGAGGGGGGTGGAATTCCAGGTGTAGCAGTGAAATGCGTAGAGATCTGGAGGAACACCGATGGCGAAGGCAGCCCCCTGGGCTAACACTGACGCTCATGCACGAAAGCGTGGGGAGCAAACAGG
27df4fde2e472d82b228405d8a82a6c2	0	3	0	0	0	0	0	0	0	0	0	0	0	0	0	0	0	0	0	0	0	0	0	0	0	0	0	d__Bacteria; p__Bdellovibrionota; c__Oligoflexia; o__0319-6G20; f__0319-6G20; g__0319-6G20	0.993191	TACGTAGGGTGCAAGCGTTGTTCGGAATCATTGGGCGTAAAGCGAGTGCAGGCTGTTAATTAAGTCGGGTGTGAAATCCCTGGGCTCAACCGAGGAAGTGCATCCGAAACTAATTAGCTAGAGAATGGTAGAGGAAGGTGGAATTCCAAGTGTAGAGGTGAAATTCGTAGATATTTGGAGGAATACCGGAGGCGAAGGCGGCCTTCTGGACCATTTCTGACGCTGAGACTCGAAAGCGTGGGGAGCAAACAGG
27fafba378bd7fef36da7f68a11c522b	0	0	0	0	2	38	0	0	0	0	0	0	0	0	7	0	0	0	0	0	0	0	0	0	0	0	0	d__Bacteria; p__Chloroflexi; c__Anaerolineae; o__RBG-13-54-9; f__RBG-13-54-9; g__RBG-13-54-9; s__uncultured_bacterium	0.980556	GACGTAAGAGGCGAGCGTTATCCGGATTTACTGGGCGTAAAGGGCAAGTAGGCGGTACGGCAAGTCAGTTGTGACAGATCCCGGCTTAACTGGGAGAGGACGATTGAGACTGTCGAGCTAGAGGACAGGAGAGGGAAGCGGAATTCCTTGTGTAGCGGTGGAATGCTCAGATACAAGGAGGAACACCAGTGGCGAAGGCGGCTTTCTGGCCTGGTCCTGACGCTGAAGAGCGAAAGCTAGGGGAGCAAACGGG
281fe8f31aed641c3ffbd3080f62365d	0	0	0	16	222	1054	0	0	0	0	0	0	0	0	0	6	0	0	0	0	0	0	0	0	0	0	0	d__Bacteria; p__Acidobacteriota; c__Holophagae; o__Holophagales; f__Holophagaceae; g__Holophagaceae; s__metagenome	0.863947	TACAGAGGGGGCAAGCGTTATTCGGAATTATTGGGCGTAAAGGGCGCGTAGGCGGCTTTTTAAGTGAGATGTGTAATCCCCGAGCTCAACTTGGGAACTGCATCTCATACTGGGAGGCTAGAGTACTGGAGAGGGTGGTAGAATTCCACGTGTAGCGGTGAAATGCGTAGAGATGTGGAGGAATACCAGTGGCGAAGGCGGCCACCTGGACAGTAACTGACGCTGAGGCGCGAAAGTGTGGGTAGCAAACAGG
282fe7a7bd73a793a15f7e91cf030c88	0	0	0	0	0	0	0	0	0	24	0	0	0	0	0	0	0	0	0	0	0	0	0	0	0	0	0	d__Bacteria; p__Acidobacteriota; c__Blastocatellia; o__11-24; f__11-24; g__11-24; s__uncultured_Acidobacteriales	0.909437	TACGGGGGGGGCAAGCGTTGTTCGGAATTACTGGGCGTAAAGCGCGTGTAGGCGGCTTTTTAAGTCAGACGTGAAAGCCCTAGGCTTAACCTAGGAACTGCGTTTGATACTGAAAAGCTAGAGTGTGGAAGAGGCTACTGGAATTCCGTGTGTAGCGGTGAAATGCGTAGATATACGGAGGAACACCTGCGGCGAAGGCGGGTAGCTGGGCCAACACTGACGCTGAGACGCGAAAGCTAGGGGAGCAAACGGG
284b076e60a9979505e498c65f132238	0	4	0	0	0	0	0	0	0	0	0	0	0	0	0	0	0	0	0	0	0	0	0	0	0	0	0	d__Bacteria; p__Myxococcota; c__bacteriap25; o__bacteriap25; f__bacteriap25; g__bacteriap25; s__uncultured_deep-sea	0.92659	TACGGAGGGTGCAAGCGTTGTTCGGATTTACTGGGCGTAAAGCGCGTCTAGGCGGAAAGATAAGTCACGTGTGAAAGACCTGGGCTCAACCCAGGAATTGCGCTTGAAACTATCTTCCTTGAGTGATGGAGAGGTGAGCAGAATTCCATGTGTAGCAGTGAAATGCGTAGATATATGGAAGAATATCAGAGGCGAAGGCGGCTCACTGGCCATTTACTGACGCTGAAGCGCGAAAGCGTGGGGAGCAAACAGG
285e160d99e5861fe736d8a031d9ffac	0	4	0	0	0	0	0	0	0	8	0	0	0	0	0	0	0	0	0	0	0	0	0	0	0	0	0	d__Bacteria; p__Bdellovibrionota; c__Bdellovibrionia; o__Bdellovibrionales; f__Bdellovibrionaceae; g__OM27_clade; s__uncultured_bacterium	0.830855	TACAGAGGGTGCAAGCGTTGCTCGGATTTACTGGGCGTAAAGCGTACGCAGACGGTGAGAAAGGTCGGATGTGAAAGCCCCGGGCTCAACCCGGGAACTGCATCCGAAACCATCTCGCTAGAGTATGGGAGAGGGAAGCGGAATTCCTGGTGTAGAGGTGAAATTCGTAGATATCAGGAGGAACATCTGCGGCGAAGGCGGCTTCCTGGCCCATTACTGACGTTCAGGTACGAAAGCGTGGGTAGCAAACAGG
285ecbac2bcac913772c95d77ac7fe8f	0	0	0	0	0	0	0	0	0	0	0	0	0	0	0	0	0	0	0	0	0	0	0	0	92	0	0	d__Bacteria; p__Armatimonadota; c__uncultured; o__uncultured; f__uncultured; g__uncultured; s__uncultured_bacterium	0.949567	TACGTAGGGGGCGAGCGTTGTCCGAATTTACTGGGCGTAAAGCGCGTGTAGGCGGTTCTTTAAGTCAGGTGTGAAATCCTGTGGCTCAACCACAGAACTGCATTTGAAACTGAAGGGCTTGAGTGTGGGAGAGGAAAGTGGAATTCCTGGTGTAGCGGTGAAATGCGTAGATATCAGGAGGAACACCCGTGGCGAAGGCGGCTTTCTGGCCCACCACTGACGCTGAGACGCGAAAGCTAGGGGAGCGAACGGG
286049c4d2da0deeb25a0e8f11efe5f4	0	0	0	0	0	0	0	0	0	10	0	0	0	0	0	0	0	0	0	0	0	0	0	0	0	0	0	d__Bacteria; p__Proteobacteria; c__Gammaproteobacteria	1	TACAGAGGGTGCAAGCGTTAATCGGAATTACTGGGCGTAAAGCGCGCGTAGGCGGCTGTCTAAGTCGGGTGTGAAAGCCCCGGGCTCAACCTGGGAACTGCATTCGATACTGGACGGCTAGAGTATGAGAGAGGGAGGTAGAATTCCACGTGTAGCGGTGAAATGCGTAGATATGTGGAGGAATACCGGTGGCGAAGGCGGCCTCCTGGTTCAATACTGACGCTGAGGTGCGAAAGCGTGGGGAGCAAACAGG
286cbdff7002fba408d31c1be9302a80	0	0	8	0	0	0	0	3	0	0	0	0	0	0	0	0	0	0	0	0	0	0	0	0	0	0	0	d__Bacteria; p__Firmicutes; c__Clostridia; o__Lachnospirales; f__Lachnospiraceae; g__Anaerocolumna; s__uncultured_bacterium	0.782382	TACGTAGGGGGCAAGCGTTATCCGGATTTACTGGGTGTAAAGGGAGCGTAGGTGGTATGGTAAGTCAGGTGTGAAAGCCCGGGGCTCAACTCCGGGATTGCATTTGAAACTACCAAACTAGAGTGCAGGAGAGGTAAGTGGAATTCCTAGTGTAGCGGTGAAATGCGTAGATATTAGGAGGAACACCAGTGGCGAAGGCGGCTTACTGGACTGTAACTGACACTGAGGCTCGAAAGCGTGGGGAGCAAACAGG
2872756ed3459c0dde41e5a9e2ca7f93	0	0	0	0	0	0	0	11	0	0	0	0	0	0	0	0	0	0	0	0	0	0	0	0	0	0	0	d__Bacteria; p__Actinobacteriota; c__Actinobacteria; o__Micrococcales; f__Intrasporangiaceae; g__Aquipuribacter; s__uncultured_bacterium	0.933277	TACGTAGGGTGCAAGCGTTGTCCGGAATTATTGGGCGTAAAGAGCTCGTAGGTGGTTCGTCGCGTCTGCTGTGAAAGTCCGAGGCTTAACCTCGGATCTGCAGTGGGTACGGGCGGACTAGAGTGCGGTAGAGGAGATCGGAATTCCTGGTGTAGCGGTGGAATGCGCAGATATCAGGAGGAACACCGGTGGCGAAGGCGGATCTCTGGGCCGTAACTGACGCTGAGGAGCGAAAGCATGGGGAGCGAACAGG
28961ff98fd1e82d982324ed02ce763a	0	0	0	0	0	0	0	0	0	0	0	0	0	0	0	0	0	0	0	0	465	0	0	0	0	0	0	d__Bacteria; p__Firmicutes; c__Bacilli; o__Bacillales; f__Planococcaceae; g__Psychrobacillus	0.985204	TACGTAGGTGGCAAGCGTTGTCCGGAATTATTGGGCGTAAAGCGCGCGCAGGCGGTCCTTTAAGTCTGATGTGAAATCCCACGGCTCAACCGTGGAAGGTCATTGGAAACTGGGGGACTTGAGTACAGAAGAGGAAAGTGGAATTCCAAGTGTAGCGGTGAAATGCGTAGAGATTTGGAGGAACACCAGTGGCGAAGGCGACTTTCTGGTCTGTAACTGACGCTGAGGCGCGAAAGCGTGGGGAGCAAACAGG
289c294a3963b6e58cb16f57aca2cf14	0	58	0	0	0	0	92	76	0	386	0	0	0	0	0	22	0	0	0	0	0	0	0	0	0	0	0	d__Bacteria; p__Bacteroidota; c__Bacteroidia; o__Sphingobacteriales; f__Sphingobacteriaceae; g__Pedobacter	0.840661	TACGGAGGATCCAAGCGTTATCCGGATTTATTGGGTTTAAAGGGTGCGTAGGCGGCTTATTAAGTCAGGGGTGAAAGACGGTGGCTCAACCATCGCAGTGCCCTTGATACTGATGAGCTTGAATACACTTGAGGTAGGCGGAATGTGACAAGTAGCGGTGAAATGCATAGATATGTCACAGAACACCAATTGCGAAGGCAGCTTACTAAGGTGCAATTGACGCTGAGGCACGAAAGCGTGGGGATCAAACAGG
28b2eb29c763f9b68f30f9b2623250e0	9	0	0	0	0	0	0	0	0	25	0	0	0	0	0	0	0	0	0	0	0	0	0	0	0	0	0	d__Bacteria; p__Proteobacteria; c__Alphaproteobacteria; o__Caulobacterales; f__Caulobacteraceae; g__Phenylobacterium	0.909686	TACGAAGGGGGCTAGCGTTGCTCGGAATTACTGGGCGTAAAGGGCGCGTAGGCGGACAGTTTAGTCAGAGGTAAAAGCCCAGGGCTCAACCTTGGAACTGCCTTTGATACTGGCTGTCTTGAGTACGGGAGAGGTGAGTGGAACTCCGAGTGTAGAGGTGAAATTCGTAGATATTCGGAAGAACACCAGTGGCGAAGGCGACTCACTGGCCCGTTACTGACGCTGAGGCGCGAAAGCGTGGGGAGCAAACAGG
28c427905330f78440ad9056796b4ef5	0	0	0	0	0	0	0	0	0	6	0	0	0	0	0	0	0	0	0	0	0	0	0	0	0	0	0	d__Bacteria; p__Proteobacteria; c__Alphaproteobacteria; o__Rhizobiales; f__Hyphomicrobiaceae; g__Hyphomicrobium	0.971322	TACGAAGGGGGCTAGCGTTGTTCGGAATCACTGGGCGTAAAGCGCACGTAGGCGGACCTATAAGTCAGGGGTGAAATCCCGGGGCTCAACCTCGGAACTGCCTCTGATACTGTGGGTCTCGAGACCGGAAGAGGTGAGTGGAATTCCTAGTGTAGAGGTGAAATTCGTAGATATTAGGAAGAACACCAGTGGCGAAGGCGGCTCACTGGTCCGGTTCTGACGCTGAGGTGCGAAAGCGTGGGGAGCAAACAGG
28cf40279096cf59c20607994ae212d6	0	0	0	0	0	0	0	0	0	0	0	0	0	0	6	6	0	0	0	0	0	34	0	0	0	0	0	d__Bacteria; p__Planctomycetota; c__vadinHA49; o__vadinHA49; f__vadinHA49; g__vadinHA49; s__uncultured_bacterium	0.833484	GACAGAGGTGGCAAGCGTTATTCGGAATTACTGGGCATAAAGGGCGCGTAGGTGGTCATGTATGTCAGGGGTGAAAGCCCTCGGCCTAACCGGGGAATTGCCTCTGAAACCACATGACTAGAGGGCAAGAGAGGAGAGTGGAACTCGAGGTGGAGCGGTGAAATGCGTAGATATCTCGGGGAACGCCGGTGGCGAAAGCGGCTCTCTGGATTGCTTCTGACACTGAGGCGCGAAAGCCAGGGGAGCAAACGGG
28d780a6190ca43085bde53bdcd1d4b3	0	0	0	0	0	0	0	0	0	0	0	0	0	0	5	0	0	0	0	0	0	0	0	0	0	0	0	d__Archaea; p__Nanoarchaeota; c__Nanoarchaeia; o__Woesearchaeales	0.909529	TCCCAGCAGTCCAAGTTGCAGCCAGCTTTATTGGGTCTAAAACATCCGTAGCTTGTTTAACAAGTTTCTTGTGAAATCTGGCATCTTAAGTGTCGGACGTGCAAGAAATACTGTTAGGCTTGAGACCGGTAGATGTAAGGAGTACACTTAAGGTAGTGGTAAAATACGTTAATCTTAGGTGGACTAACAATCGAGCGAAGGCACCTTACAAGGACGGATCTGACAGTGAGGGATGAAGGCTAGGGGCGCAAAACGG
28e6de03034eaa896da0c2b7729c0584	0	0	0	0	0	0	31	0	0	83	0	0	0	0	0	0	0	0	0	0	0	0	0	0	0	0	0	d__Bacteria; p__Proteobacteria; c__Gammaproteobacteria; o__PLTA13; f__PLTA13; g__PLTA13	1	TACAGAGGGTGCGAGCGTTAATCGGAATTACTGGGCGTAAAGCGCACGTAGGTGGCGACGTAAGTCGGGTGTGAAAGCCCCGGGCTCAACCTGGGAACTGCATTCGAGACTGCATTGCTGGAGTACGGAAGAGGAGGGCGGAATTCCCGGTGTAGCGGTGAAATGCGTAGATATCGGGAGGAACATCAGTGGCGAAGGCGGCCCTCTGGTCCAGTACTGACACTCAAGTGCGAAAGCGTGGGGAGCAAACAGG
29027fe7af64373daa4d46c134fac862	0	0	0	0	0	0	27	85	0	0	0	0	0	0	0	0	0	0	0	0	0	0	0	0	0	0	0	d__Bacteria; p__Patescibacteria; c__uncultured; o__uncultured; f__uncultured; g__uncultured; s__uncultured_bacterium	1	TACGTGGAGTCCAAGCGTTATCCGGATTTACTGGGCGTAAAGCGTCTGTAGGTGTCCAATTAAGTCTTCGGTGAAATCTCCGGGCTCAACTCGGAAACTGTCGAGGAAACTAGTTGGATCGAGTTTGGTAGAGGTAGATGGAATTCTTGGTGTAGAGGTAAAATTCGTTGATATCAAGAAGAACACCAGTGGCGAAGGCGATCTACTGGGCCAATACTGACACTGAGAGACGAAAGCGTGGGGAGCGAACGGG
29070050e5eb03cda9ba275dc75382bc	0	0	0	43	0	0	0	0	0	0	0	0	0	0	0	0	0	0	0	0	0	0	0	0	0	0	0	d__Bacteria; p__Chloroflexi; c__Chloroflexia; o__Thermomicrobiales; f__JG30-KF-CM45; g__JG30-KF-CM45	0.999999	TACGTAGGGGCCGAGCGTTGTCCGGAATTACTGGGCGTAAAGCGCGCGCAGGCGGCTTTTCAAGCCTGACGTGAAAGCCCCCGGCTCAACCGGGGAGGGTCGTCGGGGACTGGAGAGCTTGAGGGCGGTAGGGGCCGGTGGAATTCCCGGTGTAGTGGTGAAATGCGTAGAGATCGGGAGGAACACCAGTAGCGAAGGCGGCCGGCTGGGCCGACCCTGACGCTGAGGCGCGAAGGCGTGGGGAGCGAACGGG
29115e7bd8ef43044853d0193cf6f622	0	27	0	0	0	0	0	0	0	0	0	0	0	0	38	44	0	0	0	126	84	0	0	0	0	0	0	d__Bacteria; p__Actinobacteriota; c__Actinobacteria; o__Corynebacteriales; f__Mycobacteriaceae; g__Mycobacterium	1	TACGTAGGGTGCGAGCGTTGTCCGGAATTACTGGGCGTAAAGAGCTCGTAGGTGGTTTGTCGCGTTGTTCGTGAAAACTCACAGCTCAACTGTGGGCGTGCGGGCGATACGGGCAGACTGGAGTACTGCAGGGGAGACTGGAATTCCTGGTGTAGCGGTGGAATGCGCAGATATCAGGAGGAACACCGGTGGCGAAGGCGGGTCTCTGGGCAGTAACTGACGCTGAGGAGCGAAAGCGTGGGGAGCGAACAGG
2913c76b6a04bb813fcfcff6676e7fbb	0	0	0	0	0	0	0	0	0	7	0	0	0	0	0	0	0	0	0	0	0	0	0	0	0	0	0	d__Bacteria; p__Dependentiae; c__Babeliae; o__Babeliales; f__Vermiphilaceae; g__Vermiphilaceae; s__uncultured_bacterium	0.790556	TACGAGGGGTGCGAGCGTTATTCGGAATTATTGGGCGTACAGGGCGCGTAGACGGCGTGTTAAGTCAACTGTTAAATTCCCCGGCCTAACTGGGGACCAGCAGTAGATACTGATGTGCTAGAGGATGGAAGAGAGAAGTGGAATTCTCGGAGTAGCGGTAAAATGCGTAGATCTCGAGAGGAACACCGATGGCGAAGGCAGCTTCTTGGTCCATATCTGACGTTGAGGCGCGAAAGCGTGGGGAGCAAACAGG
291688ee72a8e8f0c338c29ab0373336	0	0	0	0	0	0	0	0	0	0	0	32	25	9	24	18	0	0	0	0	0	15	0	24	39	0	0	d__Bacteria; p__Patescibacteria; c__Berkelbacteria; o__Berkelbacteria; f__Berkelbacteria; g__Berkelbacteria; s__uncultured_bacterium	0.976627	TACGTAGGGTCCGAGCGTTATCCGGAATTATTGGGCGTAAAGAGTGCGTAGGTGGTTTGGTAAGTTCTACCTTAAATATCGAGGCCTAACCTCGAACATGGGTAGAATACTGCCTGACTTGAGTATTGCAGGGGCAAGTGGAATGTACGGTGTAGGAGTAAAATCCATTGATATCGTATAGAACACCAATGGCGAAGGCAACTTGCTAGGCAATTACTGACACTGAGGCACGAAAGCGTGGGTAGCGAACGGG
29439a3ccd7d765635e48092fc32aa4e	4	0	0	0	0	0	0	0	0	0	0	0	0	0	0	0	0	0	0	0	0	0	0	0	0	0	0	d__Bacteria; p__Bdellovibrionota; c__Oligoflexia; o__Silvanigrellales; f__Silvanigrellaceae; g__Silvanigrella; s__metagenome	0.999309	TACGAAGGGTGCGAGCGTTGTTCGGAATTATTGGGCGTAAAGGGTTCGTAGGCGGGATTGTAAGTCAAGTGTGAAATCCCCGAGCTTAACTCGGGACGTGCATTTGAAACTGTGATTCTTGAGTCATTGAGAGGGTGGTGGAATTGTTGGTGTAGGAGTGACATCCGTAGAGATCAACAGGAACATCAGAGGCGAAAGCGGCCACCTGGCAATGTACTGACGCTGAGGAACGAAAGCGTGGGGAGCAAACAGG
2963c54cb02d9b25f7ed7f62a7000940	0	10	0	0	0	0	0	0	0	0	0	0	0	0	0	0	0	0	0	0	0	0	0	0	0	0	0	d__Bacteria; p__Proteobacteria; c__Alphaproteobacteria; o__Micavibrionales; f__uncultured; g__uncultured; s__uncultured_bacterium	0.990923	TACGAAGGGGGCGAGCGTTGTTCGGAATTACTGGGCGTAAAGCGTATGTAGGCGGTCGAAAAAGTCAGAAGTGAAAGCCCCGGGCTCAACCTGGGAACTGCTTTTGAAACTTTTCGACTAGAGTCCCGGAGAGGTTGGCGGAATTCCGAGTGTAGAGGTGAAATTCGCAGATATTCGGAGGAACACCAGTGGCGTAAGCGGCCAACTGGACGGGAACTGACGCTGAGGTACGAAAGCGTGGGGATCAAACAGG
29646ec7206efe6556510b839297478c	0	0	0	0	0	0	0	0	0	15	0	0	0	0	0	0	0	0	0	0	0	0	0	0	0	0	0	d__Bacteria; p__Sumerlaeota; c__Sumerlaeia; o__Sumerlaeales; f__Sumerlaeaceae; g__Sumerlaea; s__uncultured_Candidatus	0.762011	TACGGAGGGGGCAAGCGTTGTTCGGATTTACTGGGCGTAAAGGGTCCGTAGGCGGTTGTGTAAGTCTGGTGTGAAATCTTCGCCGCTTAACGGGAAGCAGCCACTGGAAACTGCATAACTTGAGTCTGGTAGAGGCAAGCGGAATTCCTGGTGTAGCGGTGGAATGTGTAGATATCAGGAAGAACATCTGTGGCGAAGGCGGCTTGCTGGGCCAGTACTGACGCTGAGGGACGAAAGCGTGGGGAGCAAACGGG
297fdc1e29bcf2063e466a848d44037e	0	0	0	0	0	0	0	0	0	0	0	0	0	0	0	0	0	0	0	0	0	0	0	0	0	0	15	d__Bacteria; p__Firmicutes	0.995987	TACGTAGGGGGCAAGCGTTGTCCGGAATAATTGGGCGTAAAGGGCGCGTAGGCGGTACATTAAGTCAGGTGTGAAAGTCTGGGGCTCAACCCCAGGAATGCATTTGAAACTGGTGTACTTGAGAGCAGGAGAGGGCAGTGGAATTCCCGGTGTAGCGGTGGAATGCGTAGATATCGGGAGGAACACCAGTGGCGAAGGCGACTGCCTGGCCTGGAACTGACGCTGAGGCGCGAAAGCGTGGGGAGCAAACAGG
29962be2f7b8305b49f80e260fb464e4	0	63	174	492	111	272	33	0	0	49	53	0	46	0	89	82	0	0	0	0	0	76	0	161	268	268	185	d__Bacteria; p__Bacteroidota; c__Bacteroidia; o__Bacteroidales; f__Bacteroidetes_vadinHA17; g__Bacteroidetes_vadinHA17; s__uncultured_Bacteroidales	0.877393	TACGGAGGATGCGAGCGTTATCCGGATTTATTGGGTTTAAAGGGTGCGTAGGCGGATTAATAAGTCAGTGGTGAAAACCTGCAGCTTAACTGTAGAATTGCCATTGATACTGTTAGTCTTGAGTACGGTCAAGGTAGGCGGAATGTGTAATGTAGCGGTGAAATGCTTAGATATTACACAGAACACCGATTGCGAAGGCAGCTTACTGGGCCATTACTGACGCTGAGGCACGAAAGCGTGGGGAGCGAACAGG
29962fbaf9a948aa38949cd17c632a39	0	0	0	0	0	0	0	0	0	0	0	20	0	0	0	0	0	55	0	0	0	0	0	0	0	0	0	d__Bacteria; p__Proteobacteria; c__Gammaproteobacteria; o__Burkholderiales; f__Gallionellaceae; g__Gallionella	0.993044	TACGTAGGGTGCGAGCGTTAATCGGAATTACTGGGCGTAAAGCGTGCGCAGGCGGTTTGGTAAGACAGACGTGAAATCCCCGGGCTTAACCTGGGAACTGCGTTTGTGACTGTCAGACTAGAGTGTAGCAGAGGGGGGTAGAATTCCACGTGTAGCAGTGAAATGCGTAGATATGTGGAGGAATACCAATGGCGAAGGCAGCCCCCTGGGTTAACACTGACGCTCATGCACGAAAGCGTGGGGAGCAAACAGG
29a94d1d59a43ed02b5061baacb6ea24	0	0	0	0	0	0	0	0	0	8	0	0	0	0	0	0	0	0	0	0	0	0	0	0	0	0	0	d__Bacteria; p__Planctomycetota; c__Planctomycetes; o__uncultured; f__uncultured; g__uncultured; s__uncultured_planctomycete	0.914345	GACGAACCGTGCGAACGTTATTCGGAATCACTGGGCTTAAAGCGCGCGTAGGCGGCGTCGTAAGTCAGGGGTGAAATCCCAACGGCTCAACCGTGGAATTGCCTTTGATACTGCGATGCTCGAGGGAGGTAGGGGCAAGTGGAACTTCCAGTGGAGCGGTGAAATGTGTTGAGATTGGAAGGAACGCCGGTGGCGAAAGCGACTTGCTGGATCTCTTCTGACGCTGAGGCGCGAAAGCTAGGGTAGCGAACGGG
29b4a3ef2b8be2f4eaa3949eb746f3f6	0	9	14	0	0	0	0	8	0	0	0	0	0	0	0	0	8	0	0	0	0	0	0	0	0	0	0	d__Bacteria; p__Actinobacteriota; c__Thermoleophilia; o__Gaiellales; f__uncultured; g__uncultured; s__uncultured_soil	0.999823	TACGTAGGGGGCAAGCGTTGTCCGGATTTATTGGGCGTAAAGAGCGTGTAGGCGGCTTGGTAGGTCTTGCGTCAAAACCTGAGGCTCAACCTCAGTTCGCGTGGGAAACCACCTAGCTAGAGTCCGGAAGAGGAGAACGGAATTCCCAGTGTAGCGGTGAAATGCGCAGATATTGGGAAGAACACCAGTGGCGAAGGCGGTTCTCTGGGACGGTACTGACGCTGAGACGCGAAAGCGTGGGGAGCGAACAGG
29c32296c81a5c3946b12a06a590193f	0	0	0	0	0	0	0	0	0	0	0	0	0	0	0	0	0	0	0	0	0	0	0	0	0	0	15	d__Bacteria; p__Verrucomicrobiota; c__Kiritimatiellae; o__WCHB1-41; f__WCHB1-41; g__WCHB1-41; s__uncultured_Verrucomicrobia	0.742837	TACAGAGGTGGCGAGCGTTGTTCGGATTTACTGGGCGTAAAGGGTGCGTAGGCGGTACTGTGTGTCGGGTGTGAAATCCCACTGCTCAACGGTGGAATGGCACTCGAAACTGCAGAACTAGAGTGCAGGAGAGGAGAGCGGAATTCCTGGTGTAGCGGTGGAATGCGTTGATATCAGGAAGAACACCGGTGGCGTAGGCGGCTCTCTGGAATGCAACTGACGCTGAGGCACGAAAGCTGGGGGAGCAAACAGG
29c70ed973c3c54d4f60b5cce7175ab0	0	0	65	0	44	72	0	0	0	0	0	67	58	25	39	25	0	18	0	0	18	76	0	154	88	69	61	d__Bacteria; p__Firmicutes; c__Clostridia; o__Clostridia; f__Hungateiclostridiaceae	0.999996	TACGTAGGTGGCGAGCGTTGTCCGGAATTACTGGGTGTAAAGGGCGTGTAGGCGGGAGAGCAAGTCAGATGTGAAATTCCATGGCTTAACTGTGGGACTGCATCTGAAACTGTTTTTCTTGAGTACTGGAGAGGAAAGTGGAATTCCTAGTGTAGCGGTGAAATGCGTAGATATTAGGAGGAACACCAGTGGCGAAGGCGACTTTCTGGACAGTAACTGACGCTGAGGCGCGAAAGCGTGGGGAGCAAACAGG
29cc5abc052006926626286f26b9fc07	0	0	715	0	0	0	0	0	0	0	0	0	0	0	0	0	0	0	0	0	0	0	0	0	0	0	0	d__Bacteria; p__Desulfobacterota; c__Desulfuromonadia; o__Geobacterales; f__Geobacteraceae; g__uncultured; s__uncultured_bacterium	0.80406	TACGGAGGGTGCGAGCGTTGTTCGGAATTATTGGGCGTAAAGCGCGTGTAGGCGGCTCCTTAAGTCTGATGTGAAAGCCCTGGGCTCAACCTGGGAAGTGCATTGGAAACTGGGGAACTTGAATACGGGAGAGGGTAGTGGAATTCCTGGTGTAGGAGTGAAATCCGTAGATATCAGGAGGAACACCGGTGGCGAAGGCGGCTACCTGGACCGATATTGACGCTGAGACGCGAAAGCGTGGGGAGCAAACAGG
29cd46c0eb1d5ab0c49fb111c61ac013	0	0	0	0	0	0	0	0	0	5	0	0	0	0	0	0	0	0	0	0	0	0	0	0	0	0	0	d__Bacteria; p__Chloroflexi; c__OLB14; o__OLB14; f__OLB14; g__OLB14; s__uncultured_Chloroflexi	0.999753	TACGTAGGTGTCGAGCGTTGTCCGGATTTATTGGGCGTAAAGCGCCCGCAGGCGGCTTGGTCAGTCTTGGGTGAAATCTCCTGGCTCAACTAGGAGGGGTCTTGAGAAACTGCCAGGCTTGAGGCATGGAGAGGGAAGCGGAATTCCAGGTGTAGCGGTGAAATGCGTAGATATCTGGAGGAACACCAGTGGCGAAGGCGGCTTCCTGGCCATGACCTGACGCTCAGGGGCGAAAGCGTGGGTAGCAAACCGG
29d001ba05d3dd3dd06369a11d7d8700	0	0	0	0	0	0	0	0	0	59	0	0	0	0	0	0	0	0	0	0	0	0	0	0	0	0	0	d__Bacteria; p__Actinobacteriota; c__Actinobacteria; o__Micrococcales; f__Micrococcaceae; g__Paeniglutamicibacter; s__Arthrobacter_sp.	0.751197	TACGTAGGGCGCAAGCGTTATCCGGAATTATTGGGCGTAAAGAGCTCGTAGGCGGTTTGTCGCGTCTGCCGTGAAAGTCCGAGGCTCAACTTCGGATCTGCGGTGGGTACGGGCAGACTAGAGTGATGTAGGGGAGACTGGAATTCCTGGTGTAGCGGTGAAATGCGCAGATATCAGGAGGAACACCGATGGCGAAGGCAGGTCTCTGGGCATCTACTGACGCTGAGGAGCGAAAGCATGGGGAGCGAACAGG
29f5ee7afbfee66ccf45a127841542bc	0	0	0	0	0	0	0	0	0	0	4	0	0	0	0	0	0	0	0	0	0	0	0	0	0	0	0	d__Bacteria; p__Patescibacteria; c__Gracilibacteria; o__Candidatus_Peregrinibacteria; f__Candidatus_Peregrinibacteria; g__Candidatus_Peregrinibacteria; s__uncultured_bacterium	0.993832	TACGGAGGGTGCAAGCGTTACCCGGAATCATTGGGCGTAAAGCGTCCGCAGGTGGTTTGTTAAGTCGAATATTAAATCTTGAAGCCCAACTTCAAGCCTGTATTCGAAACTGGCAGACTAGAGTTTTTCAGAGGTACATGGAATTCTGTGTGTAGGGGTAAAATCCGTAGATATACAGAGGAACACCAAAAGCGAAGGCAATGTACTGGGAAACAACTGACACTCATGGACGAAAGCGTGGGGAGCGAACGGG
29fc3522a25479bcb30c35ac021f16e1	0	0	0	0	0	0	0	0	0	0	0	2	2	0	0	0	0	0	0	0	0	0	0	0	0	0	0	d__Bacteria; p__WPS-2; c__WPS-2; o__WPS-2; f__WPS-2; g__WPS-2; s__metagenome	0.930775	GACGTAGGGGGCGAGCGTTGTCCGGAATTACTGGGTGTAAAGAGCTCGTAGGCGGGATCGTAAGTCTAGAGCAAAATACCATGGCTCAACTGTGGTGTGATTTTGGAAACTGCGATTCTTGAGGACTGGAGAGGAAAGTGGAATTCCCGGTGTAGCGGTGGAATGCGTAGATATCGGGAGGAACACCAGTGGCGAAGGCGACTTTCTGGCCAGTTCCTGACGCTGAGGAGCGAAAGCTGGGGGAGCAAACGGG
2a1551c1613e0475d74430f6fc96df72	0	0	0	0	0	0	0	0	0	0	7	325	248	48	112	124	0	33	0	39	22	36	11	0	0	0	0	d__Bacteria; p__Actinobacteriota; c__WCHB1-81; o__WCHB1-81; f__WCHB1-81; g__WCHB1-81; s__uncultured_bacterium	0.999959	GACGGGGGAGGCAAGCGTTGTCCGGAATTATTGGGCGTAAAGAGCGCGTAGGTGGTTTGTAAAGTCATTTGTGAAAACTTTAGGCTTAACTTAAAGACTGCAAGTGATACTGACAAACTTGAGTACAGTAGAGGAAAGTGGAATTCCTGGTGTAGCGGTGAAATGCGCAGATATCAGGAAGAACACCAGTGGCGAAGGCGGCTTTCTGGGCTGTTACTGACACTGAGGCGCGAAAGCTAGGGGAGCGAACAGG
2a17d190a12ec942360785dac0ff2306	0	0	100	2	9	25	0	0	0	0	0	0	0	0	0	0	0	0	0	0	0	0	0	0	0	0	0	d__Bacteria; p__Patescibacteria; c__ABY1; o__Candidatus_Falkowbacteria; f__Candidatus_Falkowbacteria; g__Candidatus_Falkowbacteria; s__uncultured_soil	0.999944	TACGAGTGCCCCAAGCATTATCCGGATTTATTGGGCGTAAAGAGTTCGTAGGTGGTTTATCGCATCTCCTGTTAAATCCCGAGGCTCAACCTCGGGGCTGCGGGAGAGATGGCTAAACTAGAGACCGGGAGAGGTAAGTGGAATTGCTGGTGTAGGGGTTAAATCCGTTAATATCAGCAAGAACACCTAATGTGAAGACAGCTTACTAGAACGGTTCTGACACTAAGGAACGAAAGCGTGGGGAGCGAATGGG
2a1b95f280310734ee9a73f6e4fe75e7	55	0	0	0	0	0	41	0	0	108	0	0	0	0	0	0	0	0	0	0	0	0	0	0	0	0	0	d__Bacteria; p__Acidobacteriota; c__Vicinamibacteria; o__Vicinamibacterales; f__Vicinamibacteraceae; g__Vicinamibacteraceae	0.999385	TACAGAGGGGGCAAGCGTTGTTCGGAATTACTGGGCGTAAAGGGCGCGTAGGCGGCCTGTTAAGTCGAACGTGAAATCCCCGGGCTCAACCCGGGAACTGCGTCCGATACTGGCAGGCTTGAATCCGGGAGAGGGATGTGGAATTCCAGGTGTAGCGGTGAAATGCGTAGATATCTGGAGGAACACCGGTGGCGAAGGCGGCATCCTGGACCGGTATTGACGCTGAGGCGCGAAAGCCAGGGGAGCAAACGGG
2a21a5eaaaa93d98bb7db01b7b196f5d	0	0	0	0	0	0	47	0	0	0	0	0	0	0	0	0	0	0	0	0	0	0	0	0	0	0	0	d__Bacteria; p__Chloroflexi; c__Gitt-GS-136; o__Gitt-GS-136; f__Gitt-GS-136; g__Gitt-GS-136; s__uncultured_bacterium	0.717656	TACGTAGGTGGCGAGCGTTGTCCGGAATTACTGGGCGTAAAGAGCGCGCAGGCGGCTGACCAAGTCCGATGTGAAAGCTCCCGGCTTAACTGGGAAATTGCATCGGAAACTGATCGGCTTGAAGGTGGGAGAGGGTAGCGGAATTCCCGGTGTAGTGGTGAAATGCGTAGATATCGGGAGGAACACCAGTGGCGAAGGCGGCTACCTGGCCCATTCTTGACGCTGAGGCGCGAAAGCTAGGGGAGCAAACGGG
2a2d368b6c0efdf24e6a9b82052e6bb9	0	0	13	0	0	0	0	0	0	0	0	0	0	0	0	0	0	0	0	0	0	0	0	0	0	0	0	d__Bacteria; p__Chloroflexi; c__OLB14; o__OLB14; f__OLB14; g__OLB14	0.99989	TACGTAGGTGTCAAGCGTTGTCCGGATTTATTGGGCGTAAAGCGCCCGCAGGCGGCTCGATAAGTTTCAGGTGAAATCTCCCGGCTCAACTGGGAGGGGTCCTGAAAAACTATCGGGCTTGAGTCATGGAGAGGGATGTGGAATTCCAGGTGTAGTGGTGAAATGCGTAGATATCTGGAGGAACACCAGTGGCGAAGGCGGCATCCTGGCCATGTACTGACGCTCAGGGGCGAAAGCGTGGGGAGCAAACCGG
2a3393609c9b9a6eab63a7c6346aa2f8	0	0	0	0	0	0	0	0	0	0	0	0	0	0	0	0	0	0	0	0	0	0	0	41	0	0	0	d__Bacteria; p__Firmicutes; c__Clostridia; o__Oscillospirales; f__Ruminococcaceae; g__uncultured; s__uncultured_bacterium	0.950234	TACGTAGGTGGCAAGCGTTGTCCGGATTTACTGGGTGTAAAGGGTGCGTAGGCGGGACTACAAGTCAGGCGTGAAATGCATCGGCTTAACCGATGACCTGCGTTTGAAACTGTAGTTCTTGAGTGAAGTAGAGGTAGGCGGAATTCCAGGTGTAGCGGTGAAATGCGTAGATATCTGGAGGAACACCAGTGGCGAAGGCGGCCTACTGGGCTTTTACTGACGCTGAGGCACGAAAGCATGGGTAGCAAACAGG
2a358ab4a2f6856f1e4cd0fb3b58d3df	0	0	0	0	0	0	0	0	19	0	11	0	0	0	0	0	0	0	0	0	0	0	0	0	0	0	0	d__Bacteria; p__Patescibacteria; c__Saccharimonadia; o__Saccharimonadales; f__WWH38; g__WWH38; s__uncultured_soil	0.811821	TACGGAAGATCCAAGCGTTATCCGGAATTACTGGGCGTAAAGAGTTGCGTAGGTGGCATAGTAAGCAAATAGTGAAATCATGTGGCTCAACCACGTATCCATTATTTGAACTGCTGAGCTAGAGCATGAGAGAGGTAGATGGAATTTCTAGTGTAGGAGTGAAATCCGTAGATATTAGAAGGAACACCGATGGCGTAGGCAGTCTACTGGCTCATTGCTGACACTAAGGCACGAAAGCGTGGGGAGCGAACGGG
2a361f39a93e82bbd42aec144859bd2e	0	0	0	0	0	0	10	0	0	0	0	0	0	0	0	0	0	0	0	0	0	0	0	0	0	0	0	d__Bacteria; p__Patescibacteria; c__Saccharimonadia; o__Saccharimonadales; f__Saccharimonadales; g__Saccharimonadales	0.720536	TACGGAGGATCCAAGCGTTATCCGGAATTACTGGGCGTAAAGAGTTGCGTAGGTGGCAAAGTAAGCGAATAGTGAAATGATATGGCTCAACCATATGTCCATTATTTGAACTGCTTAGCTTGAGAATGAGAGAGGTAGATGGAATTGCTAGTGTAGGAGTGAAATCCGTAGATATTAGCAGGAACACCGATGGCGTAGGCAGTCTACTGGCTCATTTCTGACACTAAGGCACGAAAGCGTGGGGAGCGAACGGG
2a3b2e8e60c2b1eb7967112495a84d44	0	0	0	0	0	0	0	5	0	0	0	0	0	0	0	0	0	15	0	0	0	0	0	0	0	0	0	d__Bacteria; p__Verrucomicrobiota; c__Verrucomicrobiae; o__B29; f__B29; g__B29; s__uncultured_bacterium	1	TTCAGAGACGGCAAGCGTTGTTCGGATTTACTGGGCGTAAAGGGTCCGCAGGTGGCGAGGCAAGTCTGACGTGAAATCCCGCGGCTTAACCGCGGAACTGCATCGGATACTGCCTTGCTAGAGGACGGTAGAGGAGACTGGAATTCACGGTGTAGCGGTGAAATGCGTAGATATCGTGAGGAACACCGGTGGCGAAGGCGAGTCTCTGGGCCGTTCCTGACACTCAGGGACGAAAGCGTGGGGAGCAAACGGG
2a3ecee615a77e9849d07ffbbb81a9e0	0	0	0	0	0	0	0	0	0	18	0	0	0	0	0	0	0	0	0	0	0	0	0	0	0	0	0	d__Bacteria; p__Gemmatimonadota; c__Gemmatimonadetes; o__Gemmatimonadales; f__Gemmatimonadaceae; g__uncultured; s__uncultured_Nitrospira	0.718912	TACAGAGGGTGCAAGCGTTGTCCGGAATCACTGGGCGTAAAGGGCGCGTAGGTGGCTCGATAAGTAGGGGGTGAAATCTCGTGGCTCAACCGCGAGGCTGCCTCCTAAACTGCCGGGCTCGAGCAGAGTAGAGGCAGGTGGAATTCCCGGTGTAGCGGTGGAATGCGTAGAGATCGGGAAGAACATCGGTGGCGAAGGCGGCCTGCTGGGCTCTTGCTGACACTGAGGCGCGACAGCGTGGGGAGCAAACAGG
2a3f243d03ade76a3744647f55119852	0	11	0	0	0	0	0	0	0	0	0	0	0	0	0	0	0	0	0	0	0	0	0	0	0	0	0	d__Bacteria; p__Chloroflexi; c__OLB14; o__OLB14; f__OLB14; g__OLB14	0.999988	TACGTAGGTGGCAAGCGTTGTCCGGATTTACTGGGCGTAAAGCGCCCGCAGGCGGCTTGGCAAGTTTGGGGTGAAATCTCCCGGCTCAACTGGGAGGGTGCCTCGAAAACTGCCAGGCTTGAGGCATGGAGAGGGATGCGGAATTCCCGGTGTAGTGGTGAAATGCGTAGATATCGGGAGGAACACCAGTGGCGAAGGCGGCATCCTGGCCATGTCCTGACGCTCAGGGGCGAAAGCGTGGGGAGCAAACCGG
2a41770ada426f5cc583aaa9b44e463d	33	64	58	0	0	0	15	0	0	25	0	0	0	0	0	0	0	0	0	0	0	0	0	0	0	0	0	d__Bacteria; p__Actinobacteriota; c__Thermoleophilia; o__Gaiellales; f__uncultured; g__uncultured; s__uncultured_Rubrobacteria	0.963053	TACGTAGGGGGCAAGCGTTGTCCGGATTTATTGGGCGTAAAGAGCGTGTAGGCGGCCAGATAAGTCTGCTGTGAAAACTCGAGGCTCAACCTCGAGCTGTCGGCGGAAACTATTTGGCTAGAGTCCGGAAGAGGAAAGTGGAATTCCTGGTGTAGCGGTGAAATGCGCAGATATCAGGAAGAACACCCGTGGCGAAGGCGGCTTTCTGGGACGGTACTGACGCTGAGACGCGAAAGCGTGGGGAGCGAACAGG
2a64df301dadebf004cddf017dde8835	0	0	0	0	0	0	0	0	0	0	0	0	0	0	0	0	0	0	0	0	0	0	0	0	26	0	40	d__Bacteria; p__Proteobacteria; c__Alphaproteobacteria; o__Rhizobiales; f__Hyphomicrobiaceae; g__uncultured; s__uncultured_bacterium	0.822467	TACGAAGGGAGCTAGCGTTGTTCGGAATCACTGGGCGTAAAGCGCACGTAGGCGGATTTGTTAGTCAGGGGTGAAATCCCGGGGCTCAACCTCGGAACTGCCTTTGATACTGCAAATCTCGAGTCCGGAAGAGGTGGGTGGAATTCCTAGTGTAGAGGTGAAATTCGTAGATATTAGGAAGAACACCGGTGGCGAAGGCGGCCCACTGGTCCGGTACTGACGCTGAGGTGCGAAAGCGTGGGGAGCAAACAGG
2a684e08e185f44d716234126e1e4627	0	0	0	0	0	0	0	0	0	7	0	0	0	0	0	0	0	0	0	0	0	0	0	0	0	0	0	d__Bacteria; p__Chloroflexi; c__Anaerolineae; o__SBR1031; f__SBR1031; g__SBR1031; s__uncultured_bacterium	0.967368	AACGTAGGACACGAGCGTTATCCGGATTTACTGGGCGTAAAGGGCTGGCAGGCGGCTGTGTAAGTTGGACGTGAAAGCTCTCGGCTTAACCGGGAGAGGCCGTTCGAGACTGCACAGCTAGAGGGCAGTAGAGGGGCGTGGAATTCCGGGTGGAGTGGTGAAATGCGTAGAGATCCGGAGGAACCTCAGAGGCGAAAGCGGCGCCCTGGGCTGCATCTGACGCTGAACAGCGAAAGCTAGGGTAGCGAACGGG
2a855c3aaa8da5d9d7748675a8c2896e	0	25	0	0	0	0	0	0	0	0	0	0	0	0	0	0	0	0	0	0	0	0	0	0	0	0	0	d__Bacteria; p__Proteobacteria; c__Alphaproteobacteria; o__Rhizobiales; f__Xanthobacteraceae; g__uncultured	0.786073	TACGAAGGGGGCTAGCGTTGCTCGGAATCACTGGGCGTAAAGCGCACGTAGGCGGCTTCTTAAGTCGGAGGTGAAATCCTGGAGCTCAACTCCAGAACTGCCTTCGATACTGAGGAGCTTGAGTCCGGGAGAGGTGAGTGGAACTGCGAGTGTAGAGGTGAAATTCGTAGATATTCGCAAGAACACCAGTGGCGAAGGCGGCTCACTGGCCCGGTACTGACGCTGAGGTGCGAAAGCGTGGGGAGCAAACAGG
2a8e9bc95d2582977c2836456c369d2a	0	0	0	0	0	0	0	0	0	50	0	0	0	0	0	0	0	0	0	0	0	0	0	0	0	0	0	d__Bacteria; p__Proteobacteria; c__Alphaproteobacteria; o__Rhizobiales; f__Rhizobiales_Incertae_Sedis; g__uncultured; s__uncultured_bacterium	0.916158	TACGAAGGGGGCTAGCGTTGTTCGGAATTACTGGGCGTAAAGCGCACGTAGGCTGATAGTTAAGTGAGGGGTGAAATCCCGAGGCTCAACCTCGGAACTGCCTTTCATACTGGCTGTCTCGAGTCCGGAAGAGGTTAGTGGAATTCCTAGTGTAGAGGTGAAATTCGTAGATATTAGGAAGAACACCAGTGGCGAAGGCGGCTAACTGGTCCGGTACTGACGCTGAGGTGCGAAAGCGTGGGGAGCAAACAGG
2a9a288945192f67cb1f0126a225233c	7	0	0	0	0	0	0	0	0	11	0	0	0	0	0	0	0	0	0	0	0	0	0	0	0	0	0	d__Bacteria; p__Proteobacteria; c__Alphaproteobacteria; o__Micropepsales; f__Micropepsaceae; g__uncultured	0.930562	TACGAAGGGGGCTAGCGTTGTTCGGATTTACTGGGCGTAAAGCGCGCGCAGGCGGCCAATCAAGTCAGGGGTGAAAGCCCAGAGCTCAACTCTGGAACTGCCTTTGAGACTGTTTGGCTTCGAGTACGGGAGAGGTGAGTGGAATTCCCAGTGTAGAGGTGAAATTCGTAGATATTGGGAAGAACACCGGTGGCGAAGGCGGCTCACTGGCCCGTTACTGACGCTCAGGCGCGACAGCGTGGGGATCAAACAGG
2aa7e47727672085c12674973285e1de	0	0	0	10	0	0	0	0	0	0	0	0	0	0	0	0	0	0	0	0	0	0	0	0	0	0	0	d__Bacteria; p__Acidobacteriota; c__Subgroup_18; o__Subgroup_18; f__Subgroup_18; g__Subgroup_18; s__uncultured_Acidobacteria	0.730364	TACGGGGGTGGCAAGCGTTGTTCGGAATTACTGGGCGTAAAGGGCGCGTAGGCGGCATGGCAAGTCAGATGTGAAAGCCCCGAGCTTAACTCGGGAATTGCATCTGAAACTGCTTTGCTTGAGTCCTGGAGGGGGTAGTGGAATTCCCAGTGTAGCGGTGAAATGCGTAGATATTGGGAGGAACACCAGCGGCGAAGGCGGCTACCTGGACAGTGACTGACGCTGAGGCGCGAAAGCTAGGGGAGCGAACGGG
2abc8c5b975a1b33aec4bffcc84e84c2	29	66	21	54	0	0	57	92	32	0	0	0	0	0	0	17	89	0	0	0	0	0	0	0	0	0	0	d__Bacteria; p__Acidobacteriota; c__Vicinamibacteria; o__Vicinamibacterales; f__uncultured; g__uncultured; s__uncultured_Acidobacteria	0.85482	TACGGGGGGGGTAAGCGTTGTTCGGAATTACTGGGCGTAAAGGGCTCGTAGGCGGCCAACTAAGTCATACGTGAAATCCCTCAGCTTAACTGGGGAACTGCGTGTGATACTGGATGGCTTGGATTTGGGAGAGGGATGCGGAATTCCAGGTGTAGCGGTGAAATGCGTAGATATCTGGAGGAACACCGGTGGCGAAGGCGGCATCCTGGACCAATATTGACGCTGAGGAGCGAAAGCTAGGGGAGCAAACGGG
2ac91f85e60c15d80d34fccfbe1811bc	0	0	0	0	0	0	0	6	0	0	0	0	0	0	0	0	0	0	0	0	0	0	0	0	0	0	0	d__Bacteria; p__Patescibacteria; c__Berkelbacteria; o__Berkelbacteria; f__Berkelbacteria; g__Berkelbacteria; s__uncultured_bacterium	0.999656	TACGTAGGGTCCAAGCGTTGTCCGGAATTATTGGGCGTAAAGAGCATGTAGGTGGAGCTCCAAGTCAACTTTTAAAGCCTCGGGCTTAACTCGAGTAATGGAGTTGAAACTAGAGTTCTTGGAATTTAACAGGGGCAAGTGGAATTCCCGGTGTAGCAGTGAAATGCGTTGATATCGGGAGGAACACCAATGGCGAAGGCAGCTTGCTAGGTTAAATTGACACTGAGATGCGAAAGCGTGGGGAGCGAACGGG
2adaa138fb8b10943dc77ac966adc240	0	0	0	0	0	0	0	0	0	35	0	0	0	0	0	0	0	0	0	0	0	0	0	0	0	0	0	d__Bacteria; p__Actinobacteriota; c__Actinobacteria; o__Propionibacteriales; f__Nocardioidaceae; g__Nocardioides; s__Nocardioides_dilutus	0.951326	TACGTAGGGTCCGAGCGTTGTCCGGAATTATTGGGCGTAAAGGGCTCGTAGGCGGTTTGTCACGTCGGAAGTGAAATCTTACAGCTTAACTGTGAACTTGCTTTCGATACGGGCAGACTTGAGGCATTCAGGGGAGAACGGAATTCCTGGTGTAGCGGTGAAATGCGCAGATATCAGGAGGAACACCGGTGGCGAAGGCGGTTCTCTGGGAATGTACTGACGCTGAGGAGCGAAAGTGTGGGGAGCGAACAGG
2b025b99d1d087889447229521cb3cb8	0	0	0	0	0	0	0	0	0	13	0	0	0	0	0	0	0	0	0	0	0	0	0	0	0	0	0	d__Bacteria; p__Proteobacteria; c__Alphaproteobacteria; o__Rhizobiales; f__Rhizobiales_Incertae_Sedis; g__Bauldia	0.999979	TACGAAGGGGGCTAGCGTTGTTCGGAATTACTGGGCGTAAAGCGTATGCAGGCGGATCGTTAAGTCGGGGGTGAAATCCCGAGGCTCAACCTCGGAACTGCCTTCGATACTGACGATCTTGAGTCCGGGAGAGGTGAGTGGAACTCCGAGTGTAGAGGTGAAATTCGTAGATATTCGGAAGAACACCAGTGGCGAAGGCGGCTCACTGGCCCGGCACTGACGCTGAGATACGAAAGCGTGGGGAGCAAACAGG
2b0614a25d916dfedc852bdedd5b82f0	0	0	0	0	0	0	0	0	0	9	0	0	0	0	0	0	0	0	0	0	0	0	0	0	0	0	0	d__Bacteria; p__Acidobacteriota; c__Acidobacteriae; o__Bryobacterales; f__Bryobacteraceae; g__Bryobacter	0.999935	TACGTAGGCAGCAAGCGTTGTTCGGAATTACTGGGCGTAAAGAGTGTGTAGGCGGTGTCCTAAGTTCGGTGTGAAATCTCCCGGCTTAACTGGGAGGGTGCGCCGGAAACTGGGATGCTAGAGGATGGGAGAGGCAAGCGGAATTCCTGGTGTAGCGGTGAAATGCGTAGATATCAGGAGGAACACCCGTGGTGTAGACAGCTTGCTGGACCATTTCTGACGCTGAGACACGAAAGCGTGGGTAGCAAACAGG
2b1f23ecc167e672f34464fc8fd6eae9	0	64	27	0	0	40	82	106	31	37	34	0	0	0	16	22	44	0	100	0	0	0	0	0	0	0	0	d__Bacteria; p__Acidobacteriota; c__Vicinamibacteria; o__Vicinamibacterales; f__Vicinamibacteraceae; g__Vicinamibacteraceae	0.999972	TACAGAGGGGGCAAGCGTTGTTCGGAATTACTGGGCGTAAAGGGCGCGTAGGTGGCCTTCTAAGTCGAACGTGAAATCCCTGGGCTCAACCCAGGAACTGCGTCCGAGACTGGGAGGCTTGAATCCGGGAGAGGGATGCGGAATTCCAGGTGTAGCGGTGAAATGCGTAGATATCTGGAGGAACACCGGTGGCGAAGGCGGCATCCTGGACCGGTATTGACACTGAGGCGCGAAAGCCAGGGGAGCAAACGGG
2b597c9549ac8918b897b8dbd9072e27	0	0	0	0	0	0	3	0	0	27	0	0	0	0	0	0	0	0	0	0	0	0	0	0	0	0	0	d__Bacteria; p__Planctomycetota; c__Planctomycetes; o__Pirellulales; f__Pirellulaceae; g__uncultured; s__uncultured_bacterium	0.902522	GACGAGCCACCCGAACGTTATTCGGAATTACTGGGCTTAAAGGGTGCGTAGGCGGTGCAGCAAGTCGGGAGTGAAATACCTCAGCTTAACTGAGGAACTGCTTTCGATACTGCTGTGCTTGAGTGAGACAGAGGTAAGCGGAACTTAGGGTGGAGCGGTGAAATGCGTTGATATCCTAAGGAACACCGGTGGCGAAGGCGGCTTACTGGGTCTCTACTGACGCTGAGGCACGAAAGCCAGGGTAGCAAACGGG
2b59b12eab282e1b24f417f0fe94274c	0	0	0	0	0	0	0	0	7	0	0	11	0	0	0	22	0	5	0	0	0	0	0	0	0	0	0	d__Bacteria; p__Verrucomicrobiota; c__Verrucomicrobiae; o__Pedosphaerales; f__Pedosphaeraceae; g__uncultured; s__uncultured_bacterium	0.911033	TACAGAGGTCCCAAGCGTTGTTCGGATTCACTGGGCGTAAAGGGTGCGTAGGCGGTCGGGTAAGTCTAACGTGAAATCTCCGAGCCTAACTCGGAAACTGCGTCGGATACTATTCGGCTAGAGGAATGGAGGGGAGACTGGAATTCTCGGTGTAGCAGTGAAATGCGTAGATATCGAGAGGAACACCAGTGGCGAAGGCGAGTCTCTGGACATTTCCTGACGCTGAGGCACGAAAGCCAGGGGAGCAAACGGG
2b63e01655e6e7a5ba895999ef20fc9d	0	0	18	0	0	0	42	0	0	49	0	0	0	0	0	0	0	0	0	0	0	0	0	0	0	0	0	d__Bacteria; p__Bacteroidota; c__Bacteroidia; o__Chitinophagales; f__Chitinophagaceae; g__Terrimonas	0.992109	TACGGAGGGTGCAAGCGTTATCCGGATTCACTGGGTTTAAAGGGTGCGTAGGTGGGTTGGTAAGTCAGTGGTGAAATCTCCGAGCTTAACTTGGAAACTGCCATTGATACTATCAGTCTTGAATATTGTGGAGGTCAGCGGAATATGTCATGTAGCGGTGAAATGCTTAGATATGACATAGAACACCAATTGCGAAGGCAGCTGGCTACTCATATATTGACACTGAGGCACGAAAGCGTGGGGATCAAACAGG
2b667b514ed9850c33d5beb2d974f291	0	6	0	0	0	0	0	0	0	0	0	0	0	0	0	0	0	0	0	0	0	0	0	0	0	0	0	d__Bacteria; p__Patescibacteria	0.967875	TACGTAGGATGCAAGCGTTATCCGGATTTATTGGGCGTAAAGCGTCTGTAGGTGGTTTGTTAAGTTGGAGATGAAATACACGGGCTCAACTCGTGGAACGTTTCCAAAACTGGCAGACTAGAGGAAGGAAGAGGCAAGCGGAACTTGTGGTGTAGGGGTAAAATCCGTAGATATCACAGGGAACGCCAAATGCGAAAGCAGCTTGCTGGTCCTTATCTGACACTGAGAGACGAAAGCGTGGGTAGCGAACGGG
2b6fa720f15654d63e260aa3216daf73	0	0	0	0	0	0	0	0	0	9	0	0	0	0	0	0	0	0	0	0	0	0	0	0	0	0	0	d__Bacteria; p__Proteobacteria; c__Alphaproteobacteria; o__uncultured; f__uncultured; g__uncultured; s__uncultured_bacterium	0.832842	TACGAAGGGGGCTAGCGTTGTTCGGAATTACTGGGCGTAAAGGGCGCGTAGGCGGCGCGTTAAGTTAGGTGTGAAAGCCCTGGGCTCAACCCAGGAATAGCACTTGATACTGACGTGCTTGAATTCGGGAGAGGATGACGGAATTCCCAGTGTAGAGGTGAAATTCATTGATATTGGGAAGAACACCAGTGGCGAAGGCGGTCATCTGGCCCGTAATTGACGCTGAGGCGCGAAAGCGTGGGGAGCAAACAGG
2b7106cab64b6ee828fd466c19f5c14a	0	0	0	0	0	0	0	0	0	0	0	14	0	0	0	0	0	0	0	0	0	0	0	0	0	0	0	d__Bacteria; p__Patescibacteria; c__Berkelbacteria; o__Berkelbacteria; f__Berkelbacteria; g__Berkelbacteria; s__uncultured_bacterium	0.996161	TACGTAGGGCCCGAGCGTTGTCCGGATTTATTGGGCGTAAAGAGTATGTAGGTGGGAAAGTTAGTCGGATTTGAAATCTCGAGGCTCAACTTCGAGTTTGGATCCGAAACTTCTTTTCTTGAGGTCAGTAGGGGCAAGCGGAATTAGCGGTGTAGCAGTGAAATGCGTTGATATCGCTAAGAACACCGATGGCGAAGGCAGCTTGCTATACTTTCTCTGACACTGAGATACGAAAGCGTGGGGAGCGAACGGG
2b72a31b71d7415081d4b88061df4072	0	49	21	8	9	19	12	27	0	0	0	0	0	0	0	0	0	0	0	0	0	0	0	0	0	0	0	d__Bacteria; p__Actinobacteriota; c__Thermoleophilia; o__Gaiellales; f__uncultured; g__uncultured; s__uncultured_bacterium	0.832721	TACGTAGGGGGCTAGCGTTGTCCGGATTTATTGGGCGTAAAGAGCGTGTAGGCGGCCAGGTAGGTCTGGTGTGAAAACTGGAGGCTCAACCTCCAGCTGTCATCGGAAACCATCTGGCTAGAGTCCGGAAGAGGAGAGTGGAATTCCTGGTGTAGCGGTGAAATGCGCAGATATCAGGAAGAACACCTATGGCGAAGGCAGCTCTCTGGGACGGTACTGACGCTGAGACGCGAAAGCGTGGGGAGCGAACAGG
2b7bdf1293bcc9c58f6431ccd20d076c	0	0	0	0	0	0	0	0	0	17	0	0	0	0	0	0	0	0	0	0	0	0	0	0	0	0	0	d__Bacteria; p__Chloroflexi; c__Anaerolineae; o__Anaerolineales; f__Anaerolineaceae; g__uncultured; s__uncultured_bacterium	0.872817	CACGTAGGATCCAAGCGTTATCCGGATTTACTGGGCGTAAAGCGCGTGCAGGTGGTTTGGTAAGTTGGGTGTTAAATCTTTCGGCTCAACCGAGAGGTGTCGCTCAAGACTCCCAGACTGGAGGACGGTAGAGGTAGGCAGAATTCCGGGTGTAGTGGTGAAATGCGTAGATATCCGGAGGAATACCAGTGGCGAAGGCGGCCTACTGGACCGTTCCTGACACTCAGACGCGAAAGCTAGGGGAGCAAACGGG
2b7f73a212c230b59e931556062a153d	0	0	0	0	0	0	0	0	0	0	0	0	0	0	0	0	0	0	0	0	0	0	0	0	181	0	0	d__Bacteria; p__Actinobacteriota; c__Thermoleophilia; o__Solirubrobacterales; f__67-14; g__67-14	0.720649	TACGTAGGGGGCAAGCGTTGTCCGGAATCATTGGGCGTAAAGAGCGTGTAGGCGGCCCGGTAAGTCCGTTGTGAAAGTCGAGGGCTCAACCCTCGAATGCCGGCGGATACTGCCGGGCTAGAATCCGGAAGAGGCGAGTGGAATTCCTGGTGTAGCGGTGAAATGCGCAGATATCAGGAGGAACACCAATGGCGAAGGCAGCTCGCTGGGACGGTATTGACGCTGAGACGCGAAAGCGTGGGGAGCAAACAGG
2b8313923596f09c18a4b6802c632b36	0	0	0	0	0	0	36	11	0	0	0	0	0	0	0	0	0	0	0	0	0	0	0	0	0	0	0	d__Bacteria; p__Bacteroidota; c__Bacteroidia; o__Cytophagales; f__Spirosomaceae; g__Dyadobacter	1	TACGGAGGGTGCGAGCGTTGTCCGGATTTATTGGGTTTAAAGGGTGCGTAGGTGGCTTTATAAGTCAGTGGTGAAATACAGCCGCTCAACGGTTGAGGTGCCATTGATACTGTAGAGCTTGAAACAAGTGGAGGCTGCCGGAATGGATGGTGTAGCGGTGAAATGCATAGATATCATCCAGAACACCGATTGCGAAGGCAGGTGGCTACGTTTGATTTGACACTGAGGCACGAAAGCATGGGGAGCAAACAGG
2b9f3a8f685d68714acd248e5e683700	0	0	0	0	0	0	0	0	0	151	0	0	0	0	0	0	0	0	0	0	0	0	0	0	0	0	0	d__Bacteria; p__Proteobacteria; c__Gammaproteobacteria; o__Burkholderiales; f__Oxalobacteraceae; g__Massilia	0.704884	TACGTAGGGTGCAAGCGTTAATCGGAATTACTGGGCGTAAAGCGTGCGCAGGCGGTTTTGTAAGTCTGATGTGAAATCCCCGGGCTCAACCTGGGAATTGCATTGGAGACTGCAAGGCTAGAATCTGGCAGAGGGGGGTAGAATTCCACGTGTAGCAGTGAAATGCGTAGAGATGTGGAGGAACACCGATGGCGAAGGCAGCCCCCTGGGTCAAGATTGACGCTCATGCACGAAAGCGTGGGGAGCAAACAGG
2bce2c03a49a801da9460b2b3b98bc70	0	0	0	0	0	0	0	0	0	27	0	0	0	0	0	0	0	0	0	0	0	0	0	0	0	0	0	d__Bacteria; p__Proteobacteria; c__Alphaproteobacteria; o__Reyranellales; f__Reyranellaceae; g__Reyranella; s__uncultured_Alphaproteobacteria	0.901235	GACGAAGGGGGCTAGCGTTGTTCGGAATTACTGGGCGTAAAGCGCGTGTAGGCGGTTTTCCAAGTTGGGTGTGAAAGCCTTGGGCTTAACCCAAGAAATGCACTCAGTACTGGAAGACTAGAGGACCGGAGAGGATAGTGGAATTCCCAGTGTAGTGGTGAAATACGTAGAGATTGGGAAGAACACCAGTGGCGAAGGCGGCTATCTGGACGGTTTCTGACGCTAAGACGCGAAAGCGTGGGGAGCAAACAGG
2be56b217a50e6c5d5eba4a43ba61bbd	0	0	0	18	0	10	7	34	0	0	10	0	0	0	0	0	30	0	0	0	0	0	0	0	0	0	0	d__Bacteria; p__Verrucomicrobiota; c__Verrucomicrobiae; o__Pedosphaerales; f__Pedosphaeraceae; g__uncultured; s__uncultured_bacterium	0.763641	TACAGAGGTCCCAAGCGTTGTTCGGATTCACTGGGCGTAAAGGGTGCGTAGGTGGTCGGGTAAGTCTGATGTGAAATCTCAGAGCTCAACTCTGAAACTGCATCGGATACTATTCGGCTTGAGGAATGGAGGGGAGACTGGAATTCTCGGTGTAGCAGTGAAATGCGTAGATATCGAGAGGAACACCAGTGGCGAAGGCGAGTCTCTGGACATTTCCTGACGCTGAGGCACGAAAGCCAGGGGAGCAAACGGG
2be6bfcf7b4710c01db41b8138458b49	0	0	0	0	0	0	0	0	0	0	0	0	0	0	0	0	0	0	0	0	0	0	0	0	0	323	0	d__Bacteria; p__Actinobacteriota; c__Actinobacteria; o__Micrococcales; f__Bogoriellaceae; g__Georgenia	0.992086	TACGTAGGGCGCAAGCGTTGTCCGGAATTATTGGGCGTAAAGAGCTCGTAGGCGGTTTGTCGCGTCTGCTGTGAAAACGCGAGGCTTAACCTCGCGCCGGCAGTGGGTACGGGCAGGCTAGAGTGCGGTAGGGGAGACCGGAATTCCTGGTGTAGCGGTGGAATGCGCAGATATCAGGAGGAACACCGATGGCGAAGGCAGGTCTCTGGGCCGTTACTGACGCTGAGGAGCGAAAGCATGGGGAGCGAACAGG
2c0ac23f22a14fb3cf14aedc2522b4d2	0	0	0	0	0	0	58	0	0	0	0	0	0	0	0	0	0	0	0	0	0	0	0	0	0	0	0	d__Bacteria; p__Proteobacteria; c__Alphaproteobacteria; o__Rhizobiales; f__Xanthobacteraceae	0.999954	TACGAAGGGGGCTAGCGTTGCTCGGAATTACTGGGCGTAAAGCGCACGTAGGCGGATCGTTAAGTCGGGGGTGAAATCCTGGAGCTCAACTCCAGAACTGCCTTCGATACTGGCGACCTCGAGTTCGGGAGAGGTGAGTGGAACTGCGAGTGTAGAGGTGAAATTCGTAGATATTCGCAAGAACACCAGTGGCGAAGGCGGCTCACTGGCCCGATACTGACGCTGAGGTGCGAAAGCGTGGGGAGCAAACAGG
2c0df4f91ad8f61fde7011a98fa297b8	0	0	48	0	0	0	0	0	0	0	0	0	0	0	0	0	0	0	0	0	0	0	0	0	0	0	0	d__Bacteria; p__Acidobacteriota; c__Holophagae; o__Subgroup_7; f__Subgroup_7; g__Subgroup_7	1	TACAGAGGGGGCTAGCGTTATTCGGAATTATTGGGCGTAAAGGGCGCGTAGGCGGCCTTGCGTGTCTTTCGTGAAATCCCTCGGCTTAACTGAGGACGTGCGGAAGAAACTGCAGGGCTTGAGTCCGGGAGAGGGGGGTGGAATTCCCAGTGTAGCGGTGAAATGCGTAGATATTGGGAGGAACACCGGTGGCGAAGGCGGCCCCCTGGACCGGTACTGACGCTGAGGCGCGAAAGCGTGGGGAGCAAACGGG
2c1d288b29aec6fdfba831b4319bae23	0	0	0	0	0	0	0	0	0	0	0	0	0	0	0	0	12	0	0	0	0	0	0	0	0	0	0	d__Bacteria; p__Proteobacteria; c__Gammaproteobacteria; o__Coxiellales; f__Coxiellaceae; g__Coxiella; s__metagenome	0.989807	TACAGAGGGTGCAAGCGTTAATCGGAATTACTGGGCGTAAAGCGTACGTAGGTGGGTGCTTAAGTCGAATGTGAAACCCCCGAGCTCAACTTGGGGACTGCATGCGATACTGAACATCTAGAGTATAGTAGAGGGAGGTGGAATTTCCGGAGTAGCGGTGAAATGCGTAGATATCGGAAGGAACACCAGTGGCGAAGGCGGCCTCCTGGGCTAATACTGACACTGAGGTACGAAAGCGTGGGGAGCAAACAGG
2c2c9c70fbc51f737b7613d632161917	0	0	0	0	0	0	0	0	0	0	0	15	0	0	0	0	0	0	97	0	0	0	0	0	0	0	0	d__Bacteria; p__Chloroflexi; c__KD4-96; o__KD4-96; f__KD4-96; g__KD4-96; s__uncultured_bacterium	0.952669	TACGTAGGTGGCGAGCGTTATCCGGATTTACTGGGCGTAAAGAGCGCGCAGGCGGTCGTGCAAGTCGGATGTGAAATCCCCCGGCTTAACTGGGGAAGGTCATTCGATACTGCTCGACTTGAAGGCGGGAGAGGGAAGCGGAATTCCCGGTGTAGTGGTGAAATGCGTAGATATCGGGAGGAACACCAGTGGCGAAGGCGGCTTCCTGGCCCGTTCTTGACGCTGAGGCGCGAAAGCTAGGGGAGCAAACGGG
2c3b4ea27c6cd37dc5358c1d0b5e49d0	0	0	4	0	0	0	0	0	0	0	0	0	0	0	0	0	0	0	0	0	0	0	0	0	0	0	0	d__Bacteria; p__Verrucomicrobiota; c__Verrucomicrobiae; o__Verrucomicrobiales; f__Verrucomicrobiaceae; g__uncultured; s__metagenome	0.823601	TACGAAGGTCCCAAGCGTTGTTCGGAATCACTGGGCGTAAAGGGTGCGTAGGCGGCGCGAAAAGTCAGATGTGAAATCCCGGGGCTCAACCCCGGAATTGCATCCGATACTCTCGTGCTTGAGGACTGGAGGGGAGTCTGGAATTCACGGTGTAGCAGTGAAATGCGTAGATATCGTGAGGAACACTATTGGCGAAGGCGAGACTCTGGACAGTTCCTGACGCTGAGGCACGAAGGCCAGGGGAGCGAAGGGG
2c3ed6bb442d408ca892bc0a51402149	0	0	0	0	0	0	0	0	0	4	0	0	0	0	0	0	0	0	0	0	0	0	0	0	0	0	0	d__Bacteria; p__Chloroflexi; c__Anaerolineae; o__SBR1031; f__SBR1031; g__SBR1031	0.999973	AACGTAGGTGGCGAGCGTTATCCGGATTTACTGGGCGTAAAGCGTGTGCAGGCGGCCTGTCAAGTGGTGTATGAAATATCCAGGCTCAACCTGGAGGGGTTATGCCAGACTGGCAGGCTAGAGTGCGAGAGAGGGGCGTGGAATTCCGGGTGTAGTGGTGAAATGCGTAGAGATCCGGAGGAACCCCAGAGGCGAAGGCGGCGCCCTGGCTCGCTACTGACGCTCAGACACGACAGCATGGGGAGCGAACGGG
2c3fbb76973d68dc3e47d437d65c073e	0	0	0	0	0	0	0	0	0	0	10	0	0	0	0	0	0	0	0	0	0	0	0	0	0	0	0	d__Bacteria; p__Gemmatimonadota; c__Longimicrobia; o__Longimicrobiales; f__Longimicrobiaceae; g__Longimicrobiaceae; s__uncultured_bacterium	0.980885	TACGGAGGGTGCAAGCGTTGTCCGGAATGATTGGGCGTAAAGCGCACGTAGGCGGTTCTTTAAGTCTCATGGTGAAAGGCTGGGGCTCAACCCCAAGCAAGCCGGGGATACTGGAGGACTGGAGACAGGTAGAGGCCAGCGGAATTCCGGGTGTAGCGGTGGAATGCGTAGAGATCCGGAAGAACACCGGAGGCGAAGGCGGCTGGCTGGACCTGATCTGACGCTGAGGTGCGAAAGCGTGGGGAGCAAACAGG
2c4599c5452aead1528935c8302640d6	0	0	0	0	0	0	0	0	0	0	0	40	29	6	14	11	0	0	0	5	0	0	0	4	0	0	0	d__Archaea; p__Thermoplasmatota; c__Thermoplasmata; o__Methanomassiliicoccales; f__Methanomassiliicoccaceae; g__uncultured; s__uncultured_archaeon	0.849005	TACCCGCGGCCCGAGTGGTGGTCGATATTATTGAGCCTAAAACGTTCGTAGCCGGTCTTGTAAATCCTTGGGTAAATCGGCCAGCTTAACTGTCCGAAGTCCGGGGAGACTGCAAGACTTGGGATCGGGAGAGGTCAGAGGTACTTCTGGGGTAGGGGTAAAATCCTGTAATCCTAGAAGGACCACCGGTGGCGAAGGCGTCTGACTAGAACGAATTCGACGGTGAGGAACGAAGCCCTGGGGCGCAAACGGG
2c527d3afe9082613ff4e00b2eb19e0d	0	0	0	0	0	0	0	0	0	0	0	0	0	0	0	0	0	0	0	0	0	0	0	0	13	0	0	d__Bacteria; p__Patescibacteria; c__uncultured; o__uncultured; f__uncultured; g__uncultured; s__uncultured_bacterium	1	TACGTGGAGTCCAAGCGTTATCCGGATTTACTGGGCGTAAAGCGTCTGTAGGTATCTCGTTAAGTCTTCGGTGAAATCTCCAGGCTCAACTTGGAAACTGTCGAGGAAACTAGCGGGATCGAGTACGGTAGAGGTAGATGGAATTCTTGGTGTAGAGGTAAAATTCGTTGATATCAAGAAGAACACCAGTGGCGAAGGCGATCTACTGGGCCATTACTGACACTGAGAGACGAAAGCGTGGAAAGCGAACGGG
2c598e357317e25e94381fa0abca09f0	0	103	125	70	8	12	64	0	0	0	0	0	0	3	0	0	0	0	0	0	0	0	0	0	0	0	0	d__Bacteria; p__Myxococcota; c__bacteriap25; o__bacteriap25; f__bacteriap25; g__bacteriap25	0.989088	TACGGAGGGTGCGAGCGTTGTTCGGAATCATTGGGCGTAAAGGGCGTGTAGGTGGTCTGTTAAGTCATGTGTGAAAGCCCCCGGCTCAACCGGGGAAGTGCGCATGAAACTGACAAGCTAGAGTACCAAAGAGGAGGGTGGAATTCCCGGTGTAGCGGTGAAATGCGTAGATATCGGGAGGAACACCGGTGGCGAAGGCGGCCCTCTGGTTGGATACTGACGCTAAAACGCGAAAGCGTGGGGAGCAAACAGG
2c87d01f359e7d77cbdf931e0868986a	0	0	0	0	0	0	0	0	0	55	0	0	0	0	0	0	0	0	0	0	0	0	0	0	0	0	0	d__Bacteria; p__Bacteroidota; c__Bacteroidia; o__Flavobacteriales; f__Flavobacteriaceae; g__Flavobacterium	0.999997	TACGGAGGGTCCAAGCGTTATCCGGAATCATTGGGTTTAAAGGGTCCGTAGGCGGTTTAATAAGTCAGTGGTGAAAGCCCATCGCTCAACGATGGAACGGCCATTGATACTGTTAAACTTGAATTATTAGGAAGTAACTAGAATATGTAGTGTAGCGGTGAAATGCTTAGAGATTACATGGAATACCAATTGCGAAGGCAGGTTACTACTAATATATTGACGCTGATGGACGAAAGCGTGGGGAGCGAACAGG
2c8f012a4ffe1c2f58d95e8d5f4ae4bf	0	0	0	0	0	0	0	0	0	0	0	0	0	0	0	0	0	0	0	0	0	0	73	0	147	0	0	d__Bacteria; p__Actinobacteriota; c__Actinobacteria; o__Micromonosporales; f__Micromonosporaceae; g__Catellatospora	0.968923	GACGTAGGGCGCGAGCGTTGTCCGGAATTATTGGGCGTAAAGAGCTCGTAGGCGGCTTGTTGCGTCGTCCGTGAAATCCTGGGGCTCAACTCCAGGCTTGCGGATGATACGGGCAGGCTAGAGTTCGGTAGGGGAGACTGGAATTCCTGGTGTAGCGGTGAAATGCGCAGATATCAGGAGGAACACCGGTGGCGAAGGCGGGTCTCTGGGCCGATACTGACGCTGAGGAGCGAAAGCGTGGGGAGCGAACAGG
2c9780442ac7dd30fe6ccba864e2a56a	0	0	0	0	0	0	22	0	0	0	0	0	0	0	0	0	0	0	0	0	0	0	0	0	0	0	0	d__Bacteria; p__Bacteroidota; c__Bacteroidia; o__Chitinophagales; f__Chitinophagaceae; g__Ferruginibacter; s__metagenome	0.760989	TACGGAGGGTGCAAGCGTTATCCGGATTTACTGGGTTTAAAGGGTGCGTAGGTGGACTAGTAAGTCAGTGGTGAAATCTCCGGGCTTAACCCGGAAACTGCCATTGATACTATTGGTCTTGAATACTTTGGAGGTAAGCGGAATATGTCATGTAGCGGTGAAATGCTTAGATATGACATAGAACACCAATTGCGAAGGCAGCTTACTACACAGTGATTGACACTGAGGCACGAAAGCGTGGGGATCAAACAGG
2caa60df9e4463831e0065376af889bb	0	0	0	53	0	11	0	0	0	0	0	0	0	0	0	0	0	0	0	0	0	0	0	0	0	0	0	d__Bacteria; p__Actinobacteriota; c__Thermoleophilia; o__Gaiellales; f__uncultured; g__uncultured	0.987855	TACGTAGGGGGCAAGCGTTGTCCGGATTTATTGGGCGTAAAGAGCGTGTAGGCGGCCGTGTAGGTCTGACGTGAAATCTGGAGGCTCAACCTCCAACTGTCGTTGGAAACCGCTCGGCTAGAGTCCGGAAGAGGAGAGTGGAATTCCTGGTGTAGCGGTGAAATGCGCAGATATCAGGAAGAACACCTATGGCGAAGGCAGCTCTCTGGGACGGTACTGACGCTGAGACGCGAAAGCGTGGGGAGCGAACAGG
2cbaca5a4d5eff18a2e22690df6fa1b0	0	0	0	0	0	0	0	5	0	0	0	0	0	0	0	0	0	0	0	0	0	0	0	0	0	0	0	d__Bacteria; p__Firestonebacteria; c__Firestonebacteria; o__Firestonebacteria; f__Firestonebacteria; g__Firestonebacteria; s__Candidatus_Firestonebacteria	1	TACAGAGGTAGCAAGCGTTGTTCGGAATGACTGGGTGTAAAGCGCGTGTAGGTGGTTTAGTAAGTTGAATGTGAAATCCATTGGCTTAACCAATGAACTGCATTCAAAACTGCTTTACTTGAGTACGGGAGAGGGAAGTGGAATTTCTGGTGTAGCGGTAAAATGCGTAGATATCAGAAGGAACACCGGTGGCGAAAGCGACTTCCTGGTCCGTAACTGACACTGAGACGCGAAAGCTAGGGGAGCAAACAGG
2cbc6b13bc415a53a571247d80716fa4	0	0	0	0	0	0	0	0	0	0	0	0	7	0	0	0	0	49	0	87	45	0	45	22	0	0	212	d__Bacteria; p__Firmicutes; c__Bacilli; o__Paenibacillales; f__Paenibacillaceae; g__Paenibacillus; s__Paenibacillus_sepulcri	0.985687	TACGTAGGGGGCAAGCGTTGTCCGGAATTATTGGGCGTAAAGCGCGCGCAGGCGGCTTGGAAAGTCGGGTGTTTAAGCTCGGGGCTCAACCCCGATACGCACCCGAAACTGCCAGGCTTGAGTGCAGAAGAGGAAAGTGGAATTCCACGTGTAGCGGTGAAATGCGTAGAGATGTGGAGGAACACCAGTGGCGAAGGCGACTTTCTGGGCTGTAACTGACGCTGAGGCGCGAAAGCGTGGGGAGCAAACAGG
2cc1cd3d888e6021fa72525bc1c5217d	0	0	0	0	0	58	0	0	0	0	0	0	0	0	0	0	0	0	0	0	0	0	0	0	0	0	0	d__Bacteria; p__Patescibacteria; c__Parcubacteria; o__Candidatus_Yanofskybacteria; f__Candidatus_Yanofskybacteria; g__Candidatus_Yanofskybacteria; s__Candidatus_Yanofskybacteria	0.81469	TACGAGGACCCCAAGCGTTATCCGGAATTACTGGGCGTAAAGCGTGAGCAGCCGGTTTTGCTAGTCTTATGTTAAATCTCACTGCTCAACGGTGAGACAGCGTGGGAAACGGCAAAACTAGAGCGGGTAAGAGGCAGACGGAACGTGCAGTGTAGGGGTGAAATCCATTGATATTGCACGGAACACCAAAAGCGAAAGCAGTCTGCTAGTGCTCTGCTGACGGTCAATCACTAAAGCGTGGGGATCAAAAAGG
2cc9e4aab2febbdf511caed023f12ec9	0	25	88	0	0	0	0	56	12	0	0	0	0	0	0	0	0	0	0	0	0	0	0	0	0	0	0	d__Bacteria; p__Actinobacteriota; c__Acidimicrobiia; o__IMCC26256; f__IMCC26256; g__IMCC26256	1	TACGTAGGGGTCTAGCGTTGTCCGGAATTATTGGGCGTAAAGAGCTCGTAGGCGGTTCGGCAAGTCGGATGTGAAATCTCCACGCTTAACGTGGAGGGGCCATTCGAAACTGCTGTGACTCGAGTCCGGTAGGGGAGTTCGGAATTCCCGGTGTAGCGGTGAAATGCGCAGATATCGGGAGGAACACCAGTGGCGAAGGCGGAACTCTGGGCCGGAACTGACGCTGAGGAGCGAAAGCGTGGGGAGCGAACAGG
2cda6547f32d96f28040bece2809e23d	0	0	0	0	0	0	0	0	0	0	0	0	0	0	0	0	0	5	0	0	0	0	0	0	0	0	0	d__Bacteria; p__Acidobacteriota; c__Acidobacteriae; o__Subgroup_13; f__Subgroup_13; g__Subgroup_13; s__uncultured_bacterium	0.988539	TACGTAGGGGGCGAGCGTTGTTCGGAATTACTGGGCGTAAAGGGCGTGTAGGCGGTGCGATAAGTCGGGCGTGAAATCTCCAGGCTTAACCTGGAGTGGCCGTTCGAGACTGTCGTGCTAGAGTGCGGGAGGGGGAAGTGGAATTCCCGGTGTAGCGGTGAAATGCGTAGATATCGGGAGGAACACCTGTGGCGAAGGCGGCTTCCTGGACCGCAACTGACGCTGAGGCGCGAAAGCTAGGGGAGCAAACAGG
2cdaa4d7163b3e0977658cbd62a06bcc	0	0	0	0	0	0	0	0	0	12	0	0	0	0	0	0	0	0	0	0	0	0	0	0	0	0	0	d__Bacteria; p__Planctomycetota; c__Planctomycetes; o__Pirellulales; f__Pirellulaceae; g__uncultured	0.808299	GACGAACCGTCCAAACGTTATTCGGAATTACTGGGCTTAAAGGGTGCGTAGGCGGCGCGGAAAGTTGGGTGTGAAATCCCTCGGCTCAACCGAGGAACTGCGCCCAAAACTACCGTGCTTGAGGGAGACAGAGGTGAGCGGAACTGATGGTGGAGCGGTGAAATGCGTTGATATCATCAGGAACACCGGTGGCGAAAGCGGCTCACTGGGTCTCTTCTGACGCTGAGGCACGAAAGCTAGGGGAGCGAACGGG
2cdbe8c65914b0c4fcf226213698bdf5	0	0	0	0	0	0	0	0	0	11	0	0	0	0	0	0	0	0	0	0	0	0	0	0	0	0	0	d__Bacteria; p__Elusimicrobiota; c__Lineage_IIa; o__Lineage_IIa; f__Lineage_IIa; g__Lineage_IIa; s__uncultured_bacterium	0.969196	TACGTAGGTGGCAAGCGATACTCGGAATCACTAGGCGTAAAGCGCAGGTAGGCGGTTTGGTAAGTCTTTTGTGAAAGCTCCCGGCTTAACTGGGAGAGGTCAAAGGAAACTACCAGGCTAGAGTGTGGCAGAGGAAGCTGGAATTCCCGGTGTAGCGGTGAAATGCGTAGATATCGGGAGGAATACCTATGGCGAAAGCAGGCTTCTGGGCCATCACTGACGCTGATCTGCGAAAGCTAGGGGAGCAAACAGG
2ce24041d2bd233acfe2e65c6b4f4df1	0	0	0	0	0	0	0	0	0	2	0	23	8	0	0	0	0	0	0	0	0	0	0	0	0	0	0	d__Bacteria; p__Patescibacteria; c__Microgenomatia; o__Candidatus_Woesebacteria; f__Candidatus_Woesebacteria; g__Candidatus_Woesebacteria; s__uncultured_Microgenomates	0.969844	TACAGAGGTCACAAGCGTTATCCGGATTTATTGGGCGTAAAGCGTTTCGTAGGTGATTTGTTAAGTTGCTCTTCAAATACCGAGGCTCAACCTCGGGAAGGGGAGTAAGACTGGCAGAATTGAATTATGGTGGGGTTTCTGGAACTGGTGGTGTAGTAGTGAAATACGTTGATATCATCAGGAACTCCAAGGGCGAAGGCAGGAAACTAACCATATATTGACACTGAGGAACGACAGCTAGGGTAGCGAAAGGG
2ceca3679dcd3dc9e90d5449ae76525a	3	0	0	0	0	0	0	0	0	0	0	0	0	0	0	0	0	0	0	0	0	0	0	0	0	0	0	d__Bacteria; p__Verrucomicrobiota; c__Lentisphaeria; o__Victivallales; f__GWF2-44-16; g__GWF2-44-16; s__uncultured_organism	0.876413	TACGTAGGTGACTAGCGTTGTTCGGATTTATTGGGCGTAAAGGGTCCGCAGGGGGCCGGCTAAGTCTGATGTGAAATACCAAGGCTCAACCTTGGAACTGCATTGGAAACTGGTCGGCTAGAGTATCGGAGAGGAGAATGGAATTCCTGGTGTAGCGGTGGAATGCGTAGATATCAGGAGGAACACCAAAGGCGAAGGCAGTTCTCTGGACGATTACTGACCCTCAGGGACGAAAGCATGGGGATCAAACAGG
2cf0e0728c4b86b4f2adbba6e7d3de83	0	0	0	0	0	0	0	0	0	4	0	0	0	0	0	0	0	0	0	0	0	0	0	0	0	0	0	d__Bacteria	1	TACGGAGGGTGCAAGCGTTGTTCGGAATCACTGGGCGTAAAGGGCGTGTAGGCGGTCTGTTAAGTCTGATGTGAAATCCCTCCGCTCAACGGAGGAACTGCGTCGGAAACTGGCAGACTTGAGTACCGGAGAGGAAGGTGGAATTCCCGGTGTAGCGGTGAAATGCGTAGATATCGGGAGGAACACCCGTGGCGAAGGCGGCCTTCTGGACGGATACTGACGCTGATACGCGAAAGCGTGGGGAGCAAACAGG
2d08d369a5fd7df670cf7cd9343c634d	0	0	442	0	0	0	0	0	0	0	0	0	0	0	0	0	0	0	0	0	0	0	0	0	0	0	0	d__Bacteria; p__Firmicutes; c__Bacilli; o__Paenibacillales; f__Paenibacillaceae; g__Paenibacillus	0.995711	TACGTAGGGGGCAAGCGTTGTCCGGAATTATTGGGCGTAAAGCGCGCGCAGGCGGTCCACTCAGTTAGGTGTTTAATCCCGGGGCTCAACCCCGGTTCGCATCTAAAACTGGTGAACTTGAGTGTAGGAGAGGAAAGTGGAATTCCACGTGTAGCGGTGAAATGCGTAGATATGTGGAGGAACACCAGTGGCGAAGGCGACTTTCTGGCCTATAACTGACGCTGAGGCGCGAAAGCGTGGGGAGCAAACAGG
2d0a601a7423a4b383d7d98833729f03	0	0	0	0	0	0	0	0	0	0	0	4	0	0	0	0	0	0	0	0	0	0	0	0	0	0	0	d__Bacteria; p__Chloroflexi; c__Anaerolineae; o__Caldilineales; f__Caldilineaceae; g__uncultured; s__metagenome	0.948809	TACGTAGGTGGCAAGCGTTATCCGGAATTACTGGGCGTAAAGCGCACGCAGGCGGTCTTGTAAGTTTGACGTGAAAGCTCCCGGCTTAACTGGGAGAGGTCGTTGAATACTGCGAGACTTGAGTTTAGGAGAGGGGTGTAGAATTCCCGGTGTAGTGGTGGAATGCGTAGATATCGGGGGGAATACCAGTGGCGAAAGCGGCACCCTAGCCTTTGACTGACGCTCATGTGCGAAAGCGTGGGGAGCGAACGGG
2d0f5a39d7975b7eeff410ff84ed20fe	15	0	0	0	0	0	0	0	0	35	0	0	0	0	0	0	0	0	0	0	0	0	0	0	0	0	0	d__Bacteria; p__Chloroflexi; c__Anaerolineae; o__SBR1031; f__A4b; g__A4b; s__uncultured_soil	0.99112	AACGTAGGAGGCGAGCGTTATCCGGAGTTACTGGGCGTAAAGCGCGTGTAGGTGGTTGGATACGTCTGCTGTGAAATGTCCCGGCTTAACCGGGAGGGTGCGGCAGATACGGTCTGACTTGAGGGTGACAGAGGAGCGTAGAATTCCGGGTGTAGTGGTGAAATGCGTAGAGATCCGGAGGAATACCAGTGGCGCAAGCGGCGCTCTGGGTCACAACTGACACTGAGACGCGAAGGCATGGGGAGCGAACGGG
2d10c9964c2715c7f0cfb387fbe98245	0	0	0	0	0	0	0	0	0	0	0	0	0	0	0	3	0	0	0	0	0	0	0	0	0	0	0	d__Bacteria; p__Acidobacteriota; c__Subgroup_5; o__Subgroup_5; f__Subgroup_5; g__Subgroup_5; s__uncultured_Acidobacteria	0.864745	TACGGGGGGGGCAAGCGTTGTTCGGAATTACTGGGCGTAAAGGGTGCGTAGGCGGCTTTCTAAGTTGGATGTGAAAACTCTGGGCTTAACCCAGAGCCTGCATCCAAAACTGGAAGGCTAGGGTTCTGGAGGGGAAAGCGGAATTCCTGGTGTAGCGGTGAAATGCGTAGATATCAGGAGGAACACCGGTGGCGAAGGCGGCTTTCTGGACAGACACCGACGCTGAGGCACGAAAGCTAGGGGAGCAAACAGG
2d493c1959f27fce1f5d265c8908062f	0	0	29	110	0	0	0	0	0	0	0	0	0	0	0	0	0	0	0	0	0	0	0	0	0	0	0	d__Bacteria; p__Bacteroidota; c__Bacteroidia; o__Bacteroidales; f__Prolixibacteraceae; g__BSV13; s__uncultured_bacterium	0.911513	TACGGAGGGTGCAAGCGTTATCCGGATTTATTGGGTTTAAAGGGTGCGTAGGCGGTGAAATAAGTCAGTGGTGAAAAGCTGCAGCTCAACTGTAGTCGTGCCATTGAAACTGTTTTACTTGAGTAACCATGAGGTAGGCGGAATGTGTAGTGTAGCGGTGAAATGCTTAGATATTACACAGAACACCGATTGCGTAGGCAGCTTACTAGCGGTTCACTGACGCTGATGCACGAAAGCGTGGGGATCAAACAGG
2d51eee954d47bb2f71665bd2691bb94	36	38	339	0	0	0	63	51	12	0	0	0	0	0	0	0	0	0	0	0	0	0	0	0	0	0	0	d__Bacteria; p__Verrucomicrobiota; c__Verrucomicrobiae; o__Chthoniobacterales; f__Chthoniobacteraceae; g__Candidatus_Udaeobacter	1	TACAGAGGTCCCAAGCGTTGTTCGGATTCATTGGGCGTAAAGGGTGCGTAGGTGGCGCCGTAAGTCGGGTGTGAAATTTCGGAGCTTAACTCCGAAACTGCATTCGATACTGCGGTGCTTGAGGACTGGAGAGGAGACTGGAATTCATGGTGTAGCAGTGAAATGCGTAGAGATCATGAGGAAGACCAGTGGCGAAGGCGGGTCTCTGGACAGTTCCTGACACTGAGGCACGAAGGCCAGGGGAGCAAACGGG
2d523d9f71f4ed486d86d67599bec98b	0	0	0	0	0	4	0	0	0	0	0	0	0	0	0	0	0	0	0	0	0	0	0	0	0	0	0	d__Bacteria; p__Verrucomicrobiota; c__Lentisphaeria; o__Victivallales; f__GWF2-44-16; g__GWF2-44-16; s__uncultured_organism	0.992673	TACGTAGGTGACTAGCGTTGTTCGGATTTATTGGGCGTAAAGGGTCCGCAGGGGGCCGGCTAAGTCTGATGTGAAATACCAAGGCTCAACCTTGGAACTGCATTGGAAACTGGTTGGCTAGAGTATCGGAGAGGAGAATGGAATTCCTGGTGTAGCGGTGGAATGCGTAGATATCAGGAGGAACACCAAAGGCGAAGGCAGTTCTCTGGACGATTACTGACCCTCAGGGACGAAAGTATGGGGATCAAACAGG
2d60abbe57d66153c194cc0304161a5b	0	5	0	0	0	0	0	0	0	0	0	0	0	0	0	0	0	0	0	0	0	0	0	0	0	0	0	d__Bacteria; p__Patescibacteria; c__ABY1; o__Candidatus_Kerfeldbacteria; f__Candidatus_Kerfeldbacteria; g__Candidatus_Kerfeldbacteria; s__uncultured_bacterium	0.91261	TACGAAGGCCCCGAGCGTTATCCGGATTTATTGGGCGTAAAGCGTTCAAAGGTTGTTTTGTAAGTCGTCGGTCAAATTGTGTGGCTCAACCGCACAGCTGCCGACGAAACTGCAAGACTAGAGAACGGGAGAGGTACACGGAACTACCGGTGTAGTAGTAAAATGCGTTAATATCGGTAGGAACACCAATGGCGAAAGCAGTGTACTGGAACGTCTCTGACACTAAAGAACGAAAGCGTGGGTAGCGAATGGG
2d6627e3c905a0c417371fa24aaf7be7	0	0	0	0	0	0	0	0	0	3	0	0	0	0	0	0	0	0	0	0	0	0	0	0	0	0	0	d__Bacteria; p__Planctomycetota; c__Phycisphaerae; o__CCM11a; f__CCM11a; g__CCM11a; s__uncultured_Planctomycetaceae	0.999512	TACGGAGGTGGCGAGCGTTGTTCGGAATCACTGGGCTTAAAGAGCGTGTAGGCGGGAAGGCAAGTGTCGGGTGAAAGCCCTCGGCTCAACCGAGGAATGGCTTGGCATACTGCTTTCCTTGAGGCAGACAGAGGTCACTGGAACGACGGGTGGAGCGGTGAAATGCGTAGATATCCGTTGGAACGCCGGCGGCGAAAGCGAGTGACTGGGTCTGTCCTGACGCTGAGACGCGAAAGCGTGGGTAGCAAACAGG
2d66d59115e5f8c6d716f72f4fc26f23	0	0	43	0	0	0	0	0	0	0	0	0	0	0	0	0	0	0	0	0	0	0	0	0	0	0	0	d__Bacteria; p__Bacteroidota; c__Bacteroidia; o__Chitinophagales; f__Chitinophagaceae; g__uncultured; s__uncultured_Ferruginibacter	0.991939	TACGGAGGGTGCAAGCGTTATCCGGATTCACTGGGTTTAAAGGGTGCGTAGGCGGGTAAGTAAGTCCGTGGTGAAATCTCTGAGCTTAACTCAGAAACTGCCGTGGATACTATTTGCCTTGAATATTGTGGAGGTGAGCGGAATATGTCATGTAGCGGTGAAATGCTTAGATATGACATAGAACACCAATTGCGAAGGCAGCTCACTACACAATCATTGACGCTGAGGCACGAAAGCGTGGGGATCAAACAGG
2d7941f5e9c3f65b73029378beb49d9a	0	0	0	0	0	0	49	37	0	0	0	0	0	0	0	0	361	0	0	0	0	0	0	0	0	0	0	d__Bacteria; p__Actinobacteriota; c__Acidimicrobiia; o__IMCC26256; f__IMCC26256; g__IMCC26256	0.999996	TACGTAGGGGGCAAGCGTTGTCCGGATTTATTGGGCGTAAAGAGCTCGTAGGCGGTTCGGCAAGTCAGGTGTGAAATCTCCACGCTCAACGTGGAGGGGCCACCTGATACTGCCGTGACTTGAGTCCGGTAGGGGAGTGTGGAATTCCTGGTGTAGCGGTGAAATGCGCAGAGATCAGGAGGAACACCCGTAGCGAAGGCGGCACTCTGGGCCGGTACTGACGCTGAGGAGCGAAAGCGTGGGGAGCGAACAGG
2d84f3a81b6136689b593781558df34b	0	296	24	91	70	191	334	543	259	0	167	27	17	26	71	70	635	0	566	0	0	0	0	0	0	0	0	d__Bacteria; p__Acidobacteriota; c__Vicinamibacteria; o__Vicinamibacterales; f__uncultured; g__uncultured; s__uncultured_Acidobacteriales	0.934792	TACGGGGGGGGCAAGCGTTGTTCGGAATTACTGGGCGTAAAGGGCTCGTAGGCGGCCAACTAAGTCCGACGTGAAATCCCAAGGCTTAACCTTGGAACTGCGTCGGATACTGGATGGCTTGAATTCGGGAGAGGGATGCAGAATTCCAGGTGTAGCGGTGAAATGCGTAGATATCTGGAGGAATACCGGTGGCGAAGGCGGCATCCTGGACCGACATTGACGCTGAGGAGCGAAAGCTAGGGGAGCAAACGGG
2d860829e230fdb7acdf73c39edf7339	0	0	0	0	0	0	0	0	0	0	0	0	0	0	0	0	0	0	23	0	0	0	0	0	0	0	0	d__Bacteria; p__Proteobacteria; c__Gammaproteobacteria; o__Burkholderiales	1	TACGTAGGGTGCGAGCGTTAATCGGAATTACTGGGCGTAAAGCGTGCGCAGGCGGTTTCGTAAGCCAGACGTGAAATCCCCGGGCTTAACCTGGGAATTGCGTTTGGGACTGCGAGGCTAGAGTACGGCAGAGGGAGGTGGAATTCCACGTGTAGCAGTGAAATGCGTAGATATGTGGAGGAACACCGATGGCGAAGGCAGCCTCCTGGGCTAGTACTGACGCTCATGCACGAAAGCGTGGGGAGCAAACAGG
2d8930653cba8493b4ae6bd5f043956f	0	0	0	0	0	0	0	0	0	0	0	9	24	6	8	14	0	0	0	0	0	0	0	0	0	0	0	d__Bacteria; p__Patescibacteria; c__CPR2; o__CPR2; f__CPR2; g__CPR2; s__uncultured_Clostridium	0.948889	TACGTAGGATGCAAGCGTTATCCGGAATTACTGGGCGTAAAGCGTGTGTAGGTGGCGCGTTAAGTTAAATGTTAAATCTTCAGGCTCAACTTGAAGGCCGCATTTAATACTGGCGTGCTCGAGGGTGGTAGAGGTAAGCGGAATTAGCGGTGTAGCAGTGAAATGCGTAGATATCGCTAGGAACACCAATGGCGAAGGCAGCTTACTAGAACACTCCTGACACTGAGACACGAAAGCGTGGGGAGCGAACGGG
2d8bec17f4516618ab6e03e826fad51b	0	0	0	0	0	0	0	0	0	0	0	18	46	14	0	0	0	0	0	0	0	0	0	0	0	0	0	d__Bacteria; p__Acidobacteriota; c__Aminicenantia; o__Aminicenantales; f__Aminicenantales; g__Aminicenantales; s__uncultured_microorganism	0.998327	TACGTAGGGGGCAAGCGTTACTCGGATTTACTGGGCGTAAAGAGAATTAAGGCGGTCATGTAAGTCAGTGGTGAAATCCCTCGGCTCAACCGAGGAATTGCCTTTGATACTGCGTGACTTGAGGACAGGAGAGGAAGGCGGAATTCCCGGTGTAGCGGTGGAATGCGTAGATATCGGGAGGAACACCTGAGGCGAAGGCGGCTTTCTGGACTGGTCCTGACGCTGATATTCGAAAGCTAGGGGAGCAAACAGG
2d915e56f41ee55c0755553ee137343a	0	0	0	0	0	0	5	0	0	0	0	0	0	0	0	0	0	0	0	0	0	0	0	0	0	0	0	d__Bacteria; p__Chloroflexi; c__Dehalococcoidia; o__SAR202_clade; f__SAR202_clade; g__SAR202_clade	0.996963	TACGTAGGTGGCAAGCGTTGTCCGGAATTACTGGGCGTAAAGGGTCTGTAGGCGGCTCGGATAGTCTCCTGTGAAATCTCCCGGCTCAACCGGGAGGGGTCGGGAGATACTTCCGAGCTTGAGGGCATCAGAGGGAGACGGAATTCCCGGTGTAGTGGTGAAATGCGTAGATATCGGGAGGAACACCAGTGGCGAAAGCGGTCTCCTGGGGTGTACCTGACGCTGAGGGACGAAAGCGTGGGGAGCAAACCGG
2d95cb7ef71369a65c8c39978d27d570	0	0	0	0	0	0	0	0	0	12	0	0	0	0	0	0	0	0	0	0	0	0	0	0	0	0	0	d__Bacteria; p__Desulfobacterota; c__Desulfobulbia; o__Desulfobulbales; f__Desulfocapsaceae; g__uncultured	0.705964	TACGGAGGGTGCGAGCGTTGTTCGGAATTACTGGGCGTAAAGGGCGCGTAGGCGGTTTGCTAAGTCAGATGTGAAAGTCCACGGCTCAACCGTGGAAGTGCATTTGAAACTGGCAGACTTGAGTACTGGAGGGGGTGGTGGAATTCCCGGTGTAGAGGTGAAATTCGTAGATATCGGGAGGAATACCGGTGGCGAAGGCGACCACCTGGCCAGATACTGACGCTGAGGTGCGAAAGCGTGGGGAGCAAACAGG
2d9dabb608dbf16a8b9b8e2b9caa0e4b	0	0	0	19	0	0	10	0	0	0	0	0	0	0	0	0	0	0	0	0	0	0	0	0	0	0	0	d__Bacteria; p__Chloroflexi; c__OLB14; o__OLB14; f__OLB14; g__OLB14; s__uncultured_bacterium	0.758841	TACGTAGGTGTCGAGCGTTGTCCGGATTTATTGGGCGTAAAGAGCCCGCAGGCGGCTTGGTAAGTTCGAGGTGAAATCTCCCGGCTTAACTGGGAGGGTGCCTCGAAAACTATCAGGCTTGAGGCATGGAGAGGGATGCAGAATTCCAGGTGTAGCGGTGAAATGCGTAGATATCTGGAGGAATACCAGTGGCGAAGGCGGCATCCTGGCCATGTCCTGACGCTCAGGGGCGAAAGCGTGGGGAGCAAACCGG
2d9f6ce57e6261de88f3cc6019a2fc5a	0	0	0	0	2	14	0	0	0	0	0	0	0	0	0	0	0	25	0	0	0	0	0	0	0	0	0	d__Bacteria; p__Bacteroidota; c__Bacteroidia; o__Cytophagales; f__Cyclobacteriaceae; g__Algoriphagus; s__uncultured_Bacteroidetes	0.996123	TACGGAGGGTGCAAGCGTTGTCCGGATTTATTGGGTTTAAAGGGTGCGTAGGCGGTTGATTAAGTCAGTGGTGAAAGTTTTGGGCTCAACCCAGAAATTGCCATTGATACTGGTCGACTTGAGTATTGCAGGGGTACATGGAATTGATGGTGTAGCGGTGAAATGCATAGATACCATCAGGAACACCGATAGCGAAGGCATTGTACTGGGCAACCACTGACGCTGATGCACGAAAGCATGGGGAGCGAACAGG
2da39b6a5011919c7a8e3d7e6c8b72c0	59	0	0	0	0	0	0	0	0	61	0	0	0	0	0	0	0	0	0	0	0	0	0	0	0	0	0	d__Bacteria; p__Actinobacteriota; c__Acidimicrobiia; o__Microtrichales; f__Ilumatobacteraceae; g__CL500-29_marine_group; s__metagenome	0.957799	CACGTAGGCACCAAGCGTTGTCCGGATTTATTGGGCGTAAAGAGCTCGTAGGCGGTTCAGTAAGTCGGGTGTGAAAACTTTGGGCTTAACCCAAAGCGTGCATCCGATACTGCTGTGACTTGAGTACGGTAGGGGAGCGGGGAATTCCTAGTGTAGCGGTGAAATGCGCAGATATTAGGAGGAACACCGGTGGCGAAGGCGCCGCTCTGGGCCGAAACTGACGCTGAGGAGCGAAAGCATGGGTAGCAAACAGG
2db1b56ac8b25cad1820b06e7c7804c9	0	0	0	0	0	0	0	0	0	0	0	0	19	16	31	0	0	0	0	0	0	31	0	870	0	0	8	d__Bacteria; p__Patescibacteria; c__CPR2; o__CPR2; f__CPR2; g__CPR2; s__uncultured_microorganism	1	TACGTAGGGTGCAAGCGTTATTCGGATTTACTGGGCGTAAAGAGTGTGTAGGCGGTTTTGTAAGTTAGATGTTAAATATACGGGCTCAACCCGTCTGCTGCATCTAAGACTGCAAGACTTGAGAGTGGAAGAGGCAAGTGGAATTTCTGGTGGAGCGGTTAAATGCGTAGATATCAGAAGGAACACCAATGGCGAAGGCAGCTTGCTGGGCCATTTCTGACGCTGAGACACGAAAGCGTGGGGAGCGATCGGG
2db8d111c5e9a38becf643edf688b746	0	0	11	18	0	0	0	0	0	0	10	27	40	14	19	21	0	0	17	0	0	18	19	82	60	50	294	d__Bacteria; p__Planctomycetota; c__Planctomycetes; o__Pirellulales; f__Pirellulaceae; g__uncultured; s__uncultured_bacterium	0.75284	GACGAACCGTACAAACGTTATTCGGAATCACTGGGCTTAAAGGGTGCGTAGGCGGCCCGGAAAGTTGGGTGTGAAATCCCTCGGCTCAACCGAGGAATTGCGCCCAAAACTGCCGGGCTTGAGGAAGATAGAGGCAAGCGGAACTTAGGGTGGAGCGGTGAAATGCGTTGATATCCTAAGGAACACCGGTAGCGAAGGCGGCTTGCTGGGTCTTTTCTGACGCTGAGGCACGAAAGCTAGGGGAGCGAACGGG
2dcf81a92a0b408214bbdf1f183b19df	0	0	115	0	0	0	0	0	0	0	0	0	0	0	0	0	0	0	0	0	0	0	0	0	0	0	0	d__Bacteria; p__Acidobacteriota; c__Holophagae; o__Subgroup_7; f__Subgroup_7; g__Subgroup_7	1	TACAGAGGGGGCTAGCGTTATTCGGAATTATTGGGCGTAAAGGGCGCGTAGGCGGCCATGCGTGTCTTCCGTGAAATCCCTCGGCTCAACTGAGGACGTGCGGAAGAAACTGCAAGGCTTGAGTCCGGGAGAGGGGGGTGGAATTCCCAGTGTAGCGGTGAAATGCGTAGATATTGGGAGGAACACCGGTGGCGAAGGCGGCCCCCTGGACCGGAACTGACGCTGAGGCGCGAAAGCGTGGGTAGCAAACGGG
2dd9e191a81b91117b77df5eac7e6048	0	0	0	0	0	0	0	0	0	0	0	0	7	0	0	0	0	0	0	0	0	0	0	0	0	0	0	d__Bacteria; p__Proteobacteria; c__Alphaproteobacteria; o__Caulobacterales; f__Caulobacteraceae; g__Caulobacter	0.88646	TACGAAGGGGGCTAGCGTTGCTCGGAATTACTGGGCGTAAAGGGAGCGTAGGCGGATAGTTTAGTCAGAGGTGAAAGCCCAGGGCTCAACCTTGGAATTGCCTTTGATACTGGCTATCTTGAGTATGGAAGAGGTATGTGGAACTCCGAGTGTAGAGGTGAAATTCGTAGATATTCGGAAGAACACCAGTGGCGAAGGCGACATACTGGTCCATTACTGACGCTGAGGCTCGAAAGCGTGGGGAGCAAACAGG
2debb333a2b0fa497bee80662ef57df2	0	0	0	0	17	0	0	0	0	0	0	27	0	0	0	0	0	0	0	0	0	0	0	0	0	0	0	d__Bacteria; p__Patescibacteria; c__Parcubacteria; o__Candidatus_Moranbacteria; f__Candidatus_Moranbacteria; g__Candidatus_Moranbacteria; s__uncultured_Parcubacteria	1	TACAGAGACCTCAAGCGTTATCCGGATTTATTGGGCGTAAAGCGTGTGTAGGCGGTTCGAATAGTCAGATGTTAAATTCCAGTGCTCAACATTGGAGCCGCATCTGAAACGTTTGAACTAGAGGCAAGTAGAGGTTCATGGAACATATGGTGTAGCAGTGAAATGCGTTGATATCATATGGAACGCCAAAGGCGAAGGCAGTGAACTGGGCTTGATCTGACGCTGAGACACTAAAGCGTGGGTAGCGAATGGG
2df0d9c10fd58ea1b25d7a0dee59a510	0	0	0	0	0	0	0	0	0	0	0	5	0	0	0	0	0	0	0	0	0	0	0	0	0	0	0	d__Bacteria; p__Planctomycetota; c__Phycisphaerae; o__Phycisphaerales; f__AKAU3564_sediment_group; g__AKAU3564_sediment_group	0.945649	TACAGAGGTGGCAAGCGTTGTTCGGAATCACTGGGCTTAAAGGGCGCGTAGGCGGTTGGAAAGGTGCTTTGTGAAATCCCTCGGCTTAACCGAGGAATTGCGGGGCAAACCATCCGACTTGAGGCAGGTAGAGGTTGATGGAACTCTGGGTGGAGCGGTGAAATGCGTAGATATCCAGGGGAACGCCAATGGCGAAAGCAGTCAACTGGGCCTGTCCTGACGCTGAGGCGCGAAAGCCAGGGGAGCAAACGGG
2df80d2f7bcefff47a417cb4c7ec5a26	0	0	0	0	0	0	0	0	0	3	0	0	0	0	0	0	0	0	0	0	0	0	0	0	0	0	0	d__Bacteria; p__Dependentiae; c__Babeliae; o__Babeliales; f__Vermiphilaceae; g__Vermiphilaceae; s__uncultured_bacterium	0.939657	TACGAAGGGTGCAAGCGTTATTCGGAATGACTGGGCGTAAAGGGTGTGTAGGCGGTATGTTAAGCTTGCTGTTAAATTCTCCGGCCTAACTGGAGACATGCAGTGAGAACTGGCGCACTAGAGGATGAGAGAGAGAAGTGGAATTCCCGGAGTAGCGGTAAAATGCGTAGATCTCGGGAGGAACACCGATGGCGAAGGCAGCTTCTTGGCTCATTCCTGACGCTGAAACACGAAAGCGTGGGGAGCAAACAGG
2dfb9db46cf465c35fa8e1106156ab0c	0	0	0	0	0	0	7	0	0	0	0	12	0	0	0	0	0	0	0	0	0	0	0	0	0	0	0	d__Bacteria; p__Patescibacteria; c__Saccharimonadia; o__Saccharimonadales; f__S32; g__TM7; s__uncultured_bacterium	0.942868	TACGTAGGGTCCAAGCGTTATCCGGAATTACTGGGCGTAAAGAGTTGCGTAGGTGGCATAGTAAGTAGATAGTGAAAGCGTGTGGCTCAACCATACATCCATTATCTAAACTGCTAAGCTAGAAGATGAGAGAGGTAGATGGAATTCCTGATGTAGGGGTAATATCCGTAGATATCAGGAGGAACACCGATGGCGTAAGCAGTCTACTGGCTCATTCTTGACACTAAGGCACGAAAGCGTGGGGAGCAAACAGG
2e089616f566545d620b8640d0285da2	0	0	0	0	0	0	0	76	0	0	0	0	0	0	0	0	0	0	47	0	0	0	0	0	0	0	0	d__Archaea; p__Halobacterota; c__Methanosarcinia; o__Methanosarciniales; f__Methanoperedenaceae; g__Candidatus_Methanoperedens	0.999953	CACCGGCGGCCCGAGTGGTAGCCGTTATTATTGGGTTTAAAGGGTCCGTAGCCGGCTTATTAAGTCTCTTGGGAAATCTGGCGACTCAATCGTCAGGCGTTCAAGAGATACTGGTAAGCTTGGGACCGGGAGAGGTGGGAGGTACTCCAGGGGTAGGGGTGAAATCTCGTAATCCTTGGGGGACCACCGATGGCGAAGGCATCCCACCAGAACGGGTCCGACGGTGAGGGACGAAAGCTGGGGGCACGAACCGG
2e0f4e02fcd686553a99aaab59f56f55	0	0	15	0	0	0	0	0	0	0	0	0	0	0	0	0	0	0	0	0	0	0	0	0	0	0	0	d__Bacteria; p__Myxococcota; c__Polyangia; o__Polyangiales; f__Sandaracinaceae; g__uncultured; s__uncultured_bacterium	0.812618	GACAGAGGGTGCAAACGTTGCTCGGAATTACTGGGCGTAAAGCGCGTGTAGGCGGACCGGAAAGTCAGATGTGAAATCCCTGGGCTCAACCCAGGAACTGCATTTGAAACTTCCGGCCTTGAGTGACGGAGAGGGAAGCGGAATTCCTGGTGTAGAGGTGAAATTCGTAGATATCAGGAGGAACACCGGTGGCGAAGGCGGCTTCCTGGACGTCCACTGACGCTGAGACGCGAAAGCGTGGGGAGCAAACAGG
2e22c8c2e1de41c68b5096d68dde74d2	0	0	0	0	0	0	0	0	0	0	0	0	3	0	0	0	0	0	0	0	0	0	0	0	0	6	0	d__Bacteria; p__Verrucomicrobiota; c__Lentisphaeria; o__Victivallales; f__Victivallales; g__Victivallales; s__uncultured_bacterium	1	TACGTAGGTGGCGAGCGTTGTTCGGATTTATTGGGCGTAAAGGGTCTGTAGGGGGTTTGCTAAGTCTGATGTGAAATCCCGTGGCTCAACCACGGAACTGCATTGGAGACTGGCGGACTAGAGTTCTGGAGAGGTAAGCGGAATTCCAGGTGTAGCGGTGGAATGCGTAGATATCTGGAAGAACACCGATAGCGAAGGCAGCTTACTGGACAGCGACTGACCCTGAAAGACGAAAGCGTGGGGAGCAAACAGG
2e2858610adc6f89731e6dc06ce65791	0	0	0	0	0	0	0	0	0	14	0	0	0	0	0	0	0	0	0	0	0	0	0	0	0	0	0	d__Bacteria; p__Bacteroidota; c__Bacteroidia; o__Chitinophagales; f__Saprospiraceae; g__uncultured	1	TACGGAGGGTGCGAGCGTTATCCGGAATTACTGGGTTTAAAGGGTGCGTAGGCGGCTTTGTAAGTCAGGAGTGAAAGTTTGCGGCTCAACCGTAAAATTGCTTCTGATACTGCATGGCTAGAATTAGGATGAGGTCAGCGGAATGTGGCATGTAGCGGTGAAATGCATAGATATGCCATAGAACACCAATTGCGAAGGCAGCTGGCTAGACCTGGATTGACGCTGAGGCACGAAAGCGTGGGGAGCGAACAGG
2e3ae9b9a68529462db2646d697ffbd6	0	0	0	0	0	0	0	0	0	0	6	0	0	0	0	0	0	0	0	0	0	0	0	0	0	0	0	d__Bacteria; p__Patescibacteria; c__CPR2; o__CPR2; f__CPR2; g__CPR2; s__uncultured_Clostridium	0.984783	TACGTAGGATGCAAGCGTTATCCGGAATTACTGGGCGTAAAGCGTGTGTAGGTGGTGCGTTAAGTTAAATGTTAAATCCTCAGGCTCAACTTGGGGGCTGCATTTAATACTGGCGTACTTGAGGATGGTAGAGGTAAGCGGAATTAGCGGTGTAGCAGTGAAATGCGTAGATATCGCTAGGAACACCAATGGCGAAGGCAGCTTACTGGAACATACCTGACACTGAGACACGAAAGCGTGGGGAGCAAACGGG
2e62f39d6a7c47247244e3d243283855	0	0	0	0	0	0	0	0	0	0	0	0	0	0	0	0	0	0	0	0	0	0	0	0	43	0	239	d__Bacteria; p__Actinobacteriota; c__Actinobacteria; o__Corynebacteriales; f__Mycobacteriaceae; g__Mycobacterium	0.999998	TACGTAGGGTGCGAGCGTTGTCCGGAATTACTGGGCGTAAAGAGCTCGTAGGTGGTTTGTCGCGTTGTTCGTGAAAACCGGGGGCTTAACCCTCGGCGTGCGGGCGATACGGGCAGACTTGAGTACTGCAGGGGAGACTGGAATTCCTGGTGTAGCGGTGGAATGCGCAGATATCAGGAGGAACACCGGTGGCGAAGGCGGGTCTCTGGGCAGTAACTGACGCTGAGGAGCGAAAGCGTGGGGAGCGAACAGG
2e674dea4a3126934f2093de60d9ec26	0	0	0	0	0	0	0	0	0	10	0	0	0	0	0	0	0	0	0	0	0	0	0	0	0	0	0	d__Bacteria; p__Chloroflexi; c__Anaerolineae; o__Anaerolineales; f__Anaerolineaceae; g__uncultured	0.987503	AACGTAGGTTCCGAGCGTTATCCGGATTTACTGGGCGTAAAGCGTGTTCAGGCGGTCTGACAAGTCGGGCATGAAATCTCTCGGCTCAACCGGGAGGGGCTGTCCGAAACTGTCAGACTTGAGGGCAGTAGAGGGTGGTGGAATTCCGGGTGTAGTGGTGAAATGCGTAGATATCCGGAGGAACACCAGTGGCGAAAGCGGCCACCTGGACTGTACCTGACGCTCAAACACGAAAGCTAGGGGAGCGAACGGG
2e6bc9a35299587b295c308e5f616477	0	0	0	0	0	0	0	0	0	12	0	0	0	0	0	0	0	0	0	0	0	0	0	0	0	0	0	d__Bacteria; p__Actinobacteriota; c__Acidimicrobiia; o__Microtrichales; f__uncultured; g__uncultured; s__metagenome	0.913088	TACGTAGGGGGCGAGCGTTGTCCGGATTCATTGGGCGTAAAGAGCTCGTAGGCGGTTCGGTAAGTCAGGTGTGAAAACTCCAGGCTCAACTTGGAGACGCCACCTGATACTGTCGTGACTAGAGTCCGGTAGGGGAGCATGGAATTCCTGGTGTAGCGGTGAAATGCGCAGATATCAGGAGGAACACCAGCGGCGAAGGCGGTGCTCTGGGCCGGAACTGACGCTGAGGAGCGAAAGCGTGGGGAGCGAACAGG
2e7d2f0316e2a947f6c627919223ff08	5	8	0	0	0	15	0	0	0	14	0	0	0	0	0	0	0	0	0	0	0	0	0	0	0	0	0	d__Bacteria; p__Planctomycetota; c__Planctomycetes; o__Pirellulales; f__Pirellulaceae; g__Pir4_lineage; s__uncultured_bacterium	0.979783	GACGAACCGTCCAAACGTTATTCGGAATTATTGGGCTTAAAGGGTGCGTAGGCTGTGCAGTAAGTTGGGTGTGAAATCCCTCGGCTCAACCGAGGAACTGCGCCGAATACTGCTGTGCTAGAGGAAGATAGGGGTAAGCGGAACTGATGGTGGAGCGGTGAAATGCGTTGATATCATCAGGAACACCGGTGGCGAAGGCGGCTTACTGGATCTTTTCTGACGCTGATGCACGAAAGCTAGGGGAGCGAACGGG
2e8a555a041abb986e2a80ca2694d3cd	0	3	0	0	0	0	0	0	0	0	0	0	0	0	0	0	0	0	0	0	0	0	0	0	0	0	0	d__Bacteria; p__Patescibacteria; c__Gracilibacteria; o__Candidatus_Peregrinibacteria; f__Candidatus_Peregrinibacteria; g__Candidatus_Peregrinibacteria; s__uncultured_bacterium	0.883718	GACGTAGGATGCAAGCGTTATCCGGAATTATTGGGCGTAAAGAGTTCGTAGGTGGTTTTCTAAGTTGGATGTTAAATCTTTGAGCTCAACTCAAAATTGGTGTCCAAAACTGGTGAACTAGAGACAGGTAGAGGTAAGCGGAATTCTGTATGTAGGGGTAATATCCGTAGATATACAGAGGAACACCAAAAGCGAAGGCAGCTTACTGGACCTGTTCTGACACTCAAGAACGAAAGCGTGGGTAGCAAACGGG
2eacd2d5ba9547de7bbd0df089add4f8	0	0	0	14	28	98	0	0	0	0	4	11	9	0	0	19	0	0	9	0	0	8	0	20	0	0	13	d__Bacteria; p__Bacteroidota; c__Bacteroidia; o__Bacteroidales; f__Bacteroidetes_BD2-2; g__Bacteroidetes_BD2-2	0.999113	TACGGAGGATGCAAGCGTTATCCGGATTTATTAGGTATAAAGGGTGCGTAGGCGGACCTGTTAGTCAGTGGTGAAATACTACGGCTTAACCGTAGAACTGCCATTGATACTGCAGGTCTTGAGTACAGTTGAGGTAGGCGGAATGTGTGGTGTAGCGGTGAAATGCTTAGATATCACACAGAACACCGATTGCGAAGGCAGCTTACTAAGTTGTAACTGACGCTGATGCACGAAAGCATGGGGAGCAAACAGG
2eb1b94f4ea44f03d48d0999ed5c3f4b	0	0	0	0	0	0	3	0	0	0	0	0	0	0	0	0	0	0	0	0	0	0	0	0	0	0	0	d__Bacteria; p__Planctomycetota; c__Planctomycetes; o__Gemmatales; f__Gemmataceae; g__Fimbriiglobus; s__uncultured_bacterium	0.999995	GACGAACCGTGCGAACGTTGTTCGGAATCACTGGGCTTAAAGGGCGCGTAGGCGGGCCTTCAAGTCCGGGGTGAAAGCCTCCAGCCTAACTGGAGAAGAGCCTCGGAGACTGAGGGCCTCGAGGGAGGTAGGGGCAAGCGGAACTATGGGTGGAGCGGTGAAATGCATTGATATCCATAGGAACTCCGGTGGCGAAGGCGGCTTGCTGGACCTCTTCTGACGCTGAGGCGCGAAAGCCAGGGGAGCAAACGGG
2eb4228d8c45f9ed534edab551410499	0	0	0	0	0	0	0	0	0	0	0	0	0	0	0	0	0	0	0	0	0	0	62	0	0	0	0	d__Bacteria; p__Firmicutes; c__Clostridia; o__Lachnospirales; f__Lachnospiraceae; g__Anaerosporobacter	0.995319	TACGTAGGGGGCAAGCGTTATCCGGATTTACTGGGTGTAAAGGGAGCGTAGGTGGCATGGCAAGTCAGAAGTGAAAGCCCAGGGCTCAACCCTGGGACTGCTTTTGAAACTGTCAAGCTAGAGTGCAGGAGAGGTAAGTGGAATTCCTAGTGTAGCGGTGAAATGCGTAGATATTAGGAGGAACACCAGTGGCGAAGGCGGCTTACTGGACTGTAACTGACACTGAGGCTCGAAAGCGTGGGGAGCAAACAGG
2ed4893b297188b4f6400fa2135e00a8	0	0	0	0	0	0	0	0	0	0	0	0	0	0	0	0	0	0	0	3	0	0	0	0	0	0	0	d__Bacteria; p__Latescibacterota; c__Latescibacteria; o__Latescibacterales; f__Latescibacteraceae; g__Candidatus_Latescibacter; s__uncultured_Latescibacteria	0.999975	TACGGAGGGTGCAAGCGTTACTCGGAATCACTGGGCGTAAAGGGTGCGTAGGCGGATTGGTCAGTCAGGTGTGAAACCCTTCGGCTCAACCGGAGATCTGCACTTGATACTGCCAATCTTGAGTATGGAAGAGGAAAGCGGAATTCCAGGTGTAGCGGTGAAATGCGTAGATATCTGGAAGAACACCGGTGGCGAAGGCGGCTTTCTGGTCCAATACTGACGCTAAAGCGCGAAAGTGTGGGGAGCAAACAGG
2ef183f6797f1c77b6cde046c29442fe	108	0	0	0	0	0	0	0	0	0	0	0	0	0	0	0	0	0	0	0	0	0	0	0	0	0	70	d__Bacteria; p__Actinobacteriota; c__Thermoleophilia; o__Solirubrobacterales; f__67-14; g__67-14	0.99933	TACGTAGGGGGCAAGCGTTGTCCGGAATCATTGGGCGTAAAGCGCGCGTAGGCGGCCCTGTAAGTCCGTTGTGAAAGTCAAAGGCTCAACCTTTGAAAGCCGATGGATACTGCAGGGCTAGAGTCCGGAAGAGGCGAGTGGAATTCCTGGTGTAGCGGTGGAATGCGCAGATATCAGGAGGAACACCAATAGCGAAGGCAGCTCGCTGGGACGGTACTGACGCTAAGGCGCGAAAGCGTGGGGAGCGAACAGG
2ef230a78414d204048e82829df283fa	6	0	0	0	0	0	0	0	0	0	0	0	0	0	0	0	0	0	0	0	0	0	0	0	0	0	0	d__Bacteria; p__Chloroflexi; c__Chloroflexia; o__Thermomicrobiales; f__JG30-KF-CM45; g__JG30-KF-CM45; s__metagenome	0.947918	TACGTAGGGTCCGAGCGTTGTCCGGAGTTACTGGGCGTAAAGCGCGCGCAGGTGGCTCGGTAAGACTGGCGTGAAAGCCCCCGGCTCAACCGGGGAGGGTCGTTGGTGACTGCCGGGCTTGAGGGCAGCAGGGGCAGGTGGAATTCCCGGTGTAGTGGTGAAATGCGTAGAGATCGGGAGGAACACCCGTGGCGAAGGCGGCCTGCTGGGCTGACCCTGACACTGAGGCGCGAAGGCGTGGGGAGCGAACGGG
2f031a61a320cf2abf5952f3deedcb36	24	0	0	0	0	0	0	0	0	60	0	0	0	0	0	0	0	0	0	0	0	0	0	0	0	0	0	d__Bacteria; p__Chloroflexi; c__Dehalococcoidia; o__S085; f__S085; g__S085; s__metagenome	0.983622	TACGTAGGTGGCAAGCGTTGTCCGGATTTACTGGGCGTAAAGGGCGTGCAGGCGGTTTGTTAAGTGCAGGGTGAAAGCTCCCGGCTCAACTGGGAGAGGTCCTTGCATACTGGCAAACTCGAGGGAGGCAGAGGAAAGTGGAATTCCCGGTGTAGTGGTGATATGCGTAGATATCGGGAGGAACACCTGTGGCGAAGGCGGCTTTCTGGGCCTTACCTGACGCTGAGACGCGAAAGCGTGGGGAGCGAACCGG
2f08f91319b71ff9612b3d665567644f	0	0	0	0	0	0	0	0	0	19	0	0	0	0	0	0	0	0	0	0	0	0	0	0	0	0	0	d__Bacteria; p__Actinobacteriota; c__Acidimicrobiia; o__Microtrichales; f__Ilumatobacteraceae; g__Ilumatobacteraceae; s__uncultured_bacterium	0.835698	CACGTAGGCACCAAGCGTTGTCCGGATTTATTGGGCGTAAAGAGCTCGTAGGCGGTTCAGTAAGTCGGGTGTGAAAACTCTGGGCTTAACCCAGAGCCGCCACCCGATACTGCTGTGACTAGAGTCCGGTAGGGGAGTGGGGAATTCCTAGTGTAGCGGTGAAATGCGCAGATATTAGGAGGAACACCGGTGGCGAAGGCGCCACTCTGGGCCGGAACTGACGCTGAGGAGCGAAAGCGTGGGTAGCAAACAGG
2f09bc69080f7ba098218c0356cb894d	0	0	0	0	27	41	0	0	0	0	0	0	0	0	0	0	0	0	0	0	0	0	0	0	0	0	0	d__Bacteria	0.999893	TACGTGGAGGGCTAGCGTTACCCGGATTTATTGGGCGTAAAGAGCGTGTAGGCGGTTTTGTAAGTGATAGGTGAAAGCTTCGGGCTCAACCCGAAAATTGCTTCTCAAACTACAAAACTAGAGATTAGGAGAGGTAACCGGAACTTATGGTGTAGGGGTGAAATCCGTTGATATCATAAGGAACGCCGAAAGCGAAAGCAGGTTACTAGCCTAATTCTGACGCTGAGACGCGAAAGCGTGGGTAGCGAACCGG
2f0e1c6d7590694af0683fa42f9c263d	0	0	0	0	0	0	0	0	0	9	0	0	0	0	0	0	0	0	0	0	0	0	0	0	0	0	0	d__Bacteria; p__Chloroflexi; c__Dehalococcoidia; o__S085; f__S085; g__S085; s__uncultured_bacterium	0.999995	TACGTAGGTGGCAAGCGTTGTCCGGATTTACTGGGCGTAAAGGGCTTGTAGGCGGTTTGTTAAGTCTGGTGTGAAATCTCCCGGCTCAACCGGGAGGGGTCATCGGATACTGGCAGACTTGAGACGGGTAGAGGAAAGCAGAATTCCCGGTGTAGCGGTGAAATGCGTAGATATCGGGAGGAATACCAGTGGCGAAGGCGGCTTTCTGGGCCTGTTCTGACGCTGAGGAGCGAAAGCGTGGGGAGCAAACCGG
2f111ec75c56968419ea2ab8ff74ad17	0	0	0	0	0	0	0	0	0	16	0	0	0	0	0	0	0	0	0	0	0	0	0	0	0	0	0	d__Bacteria; p__Latescibacterota; c__Latescibacterota; o__Latescibacterota; f__Latescibacterota; g__Latescibacterota; s__uncultured_bacterium	0.710979	CACGGGGGGAGCAAGCGTTGTTCGGAATCACTGGGCGTAAAGGGCGTGTAGGCGGCCAGGTAAGTGAGATGTGAAATTCCCCGGCTCACCCGGGGACCTGCATCTCATACTGCTTGGCTTGAGTACGGGAGAGGATGTGGGAATTCCTGGTGTAGCGGTGAAATGCGTAGATATCAGGAGGAACACCGGTGGCGAAAGCGCACATCTGGCCCGATACTGACGCTGAGGCGCGAAAGCTAGGGGAGCAAACGGG
2f13e5d188e90f58b6325a592477da0f	0	0	8	0	0	0	0	0	0	0	0	0	0	0	0	0	0	0	0	0	0	0	0	0	0	0	0	d__Bacteria; p__Patescibacteria; c__Saccharimonadia; o__Saccharimonadales; f__Saccharimonadales; g__Saccharimonadales; s__uncultured_bacterium	0.754694	TACGTAGGACCCAAGCGTTATCCGGAATTACTGGGCGTAAAGAGTTGCGTAGGTGGCAGAGTAAGTTGGTAGTGAAAGCGTGTGGCTCAACCATACAGACATTACTAAAACTGCTCAGCTAGAGGATAAGATAGGTAGATGGAATTTCTAGTGTAGGAGTGAAATCCGTAGATATTAGAAAGAACACCAATGGCGTAGGCAGTCTACTGGCTTATTCCTGACACTAAGGCACGAAAGCGTGGGGAGCGAACGGG
2f1a273583013bd8c359dddcb6af4706	0	0	0	0	0	0	0	0	0	0	14	0	0	0	0	0	0	0	0	0	0	0	0	0	0	0	0	d__Bacteria; p__Actinobacteriota; c__Thermoleophilia; o__Gaiellales; f__uncultured; g__uncultured; s__uncultured_bacterium	0.964235	TACGTAGGGGGCAAGCGTTGTCCGGATTCATTGGGCGTAAAGAGCGCGTAGGCGGCCAGGCAGGTCTGCTGTGAAAGTTCGAGGCTCAACCTCGAGATGTCGGCAGAAACCTTCTGGCTAGAGTTCGGAAGAGGAGAGTGGAATTCCTGGTGTAGCGGTGGAATGCGCAGATATCAGGAAGAACACCCGTGGCGAAGGCGGCTCTCTGGGACGATACTGACGCTGAGGCGCGAAAGCGTGGGGAGCAAACAGG
2f1ba95fd00b8b70579ea62211b3d7c1	6	0	0	53	38	65	0	0	0	0	0	0	0	0	0	0	0	0	0	0	0	0	0	0	0	0	0	d__Bacteria; p__Planctomycetota; c__Phycisphaerae; o__Tepidisphaerales; f__WD2101_soil_group; g__WD2101_soil_group; s__uncultured_bacterium	0.969066	GACAGAGGTGCCAAGCGTTAGGCGGAATCACTGGGCTTAAAGCGTGTGTAGGCGGACTGACAAGTACTTTGTGAAATCCCACGGCTTAACCGTGGAACTGCTTGGTATACTGTCGGTCTTGAGGCATCTAGGGGCAACTGGAACAAACGGTGGAGCGGTGAAATGCGTAGATATCGTTTGGAACGCCAAAGGTGAAAACAGGTTGCTGGGGATGTTCTGACGCTGAGACACGAAAGCCAGGGGAGCAAACGGG
2f2334bd5b6610743e1668b8d77b2ea3	0	0	0	0	0	0	0	0	0	0	0	14	0	0	0	0	0	0	0	0	0	0	0	0	0	0	0	d__Bacteria; p__Planctomycetota; c__Phycisphaerae; o__Phycisphaerales; f__AKAU3564_sediment_group; g__AKAU3564_sediment_group	1	TACGAAGGTGGCGAGCGTTGTTCGGAATCACTGGGCTTAAAGAGCACGTAGGCGGCCTGTCAAGCGTCTTGTGAAATCCCTCGGCTCAACCGAGGAATGGCTGGGCGAACTGGCAGGCTTGAGGTAAGTAGGGGCGCACGGAACTCTTGGTGGAGCGGTGGAATGCGTAGATATCAAGAGGAACGCCGGTGGCGAAGGCGGTGCGCTGGGCTTATCCTGACGCTGAGGTGCGAAAGCCAGGGGAGCAAACGGG
2f2f14e7086627a015a96a283f2e86ac	0	0	33	0	7	12	0	0	0	0	0	0	0	0	0	0	0	0	0	0	0	0	0	0	0	0	38	d__Bacteria; p__Planctomycetota; c__Phycisphaerae; o__MSBL9; f__SG8-4; g__SG8-4; s__uncultured_organism	0.982292	GACGAAGGTGGCTAGCGTTGTTCGGTGTCACTGGGCTTAAAGCGTATGTAGGCGGAAAAGTAAGCGTTTTGTGAAATCCCTCGGCTTAACCGAGGAATTGCTTGACGAACTGCTTTTCTTGAGGCAAGTAGGGGTGCATGGAACTCTTGGTGGAGCGGTGGAATGCGTAGATATCAAGAGGAACGCCAATGGAGAAATCAGTGCACTGGGCTTGTCCTGACGCTCAGATACGAAAGCGTGGGGAGCGAACGGG
2f34d8d97cd732f8c20eb9eb20ea2776	0	38	0	0	0	0	0	0	0	0	0	0	0	0	0	0	0	0	0	0	0	0	0	0	0	0	0	d__Bacteria	1	TACAGAGGGTGCAAGCGTTGTTCGGAATCATTGGGCGTAAAGGGCGTGTAGGCGGTTTGTTAAGTCATGTGTGAAATCCCTCGGCTCAACCGGGGAACGACGCTCGAAACTGGCAAGCTAGAGTACCAAAGAGGGGGGTGGAATTCCCGGTGTAGCGGTGAAATGCGTAGATATCGGGAGGAACACCTGTGGCGAAGGCGGCCCCCTGGTTGGATACTGACGCTGAGACGCGAAAGCGTGGGGAGCAAACAGG
2f38f39001cfda87b7b72e0684a07881	0	0	0	0	0	0	0	0	0	19	0	0	0	0	0	0	0	0	0	0	0	0	0	0	0	0	0	d__Bacteria; p__Firmicutes; c__Bacilli; o__Paenibacillales; f__Paenibacillaceae; g__Paenibacillus; s__Paenibacillus_borealis	0.935149	TACGTAGGGGGCAAGCGTTGTCCGGAATTATTGGGCGTAAAGCGCGCGCAGGCGGTCATTTAAGTCTGGTGTTTAAACCTTGGGCTCAACCTGGGGTCGCACTGGAAACTGGGTGACTTGAGTACAGAAGAGGAAAGTGGAATTCCACGTGTAGCGGTGAAATGCGTAGATATGTGGAGGAACACCAGTGGCGAAGGCGACTTTCTGGGCTGTAACTGACGCTGAGGCGCGAAAGCGTGGGGAGCAAACAGG
2f3d09f6f828759726489cc4ccb6f26e	0	0	0	0	5	23	0	0	0	0	0	0	0	0	0	0	0	0	0	0	0	0	0	0	0	0	0	d__Bacteria; p__Patescibacteria; c__Berkelbacteria; o__Berkelbacteria; f__Berkelbacteria; g__Berkelbacteria; s__uncultured_bacterium	0.999993	TACGTAGGGTCCAAGCGTTATCCGGATTTATTGGGCGTAAAGCGCATGTAGGTGGTTTTGTAAGTTGTTTGTTAAATCTCTTGGCTCAACCAAGAACCAGCAGACAAGACTGCAAAGCTTTGAGAATAGCAGGGGCAAGTGGAATTTCCGGTGTAGGGATTAAATCCGTTGATATCGGAAAGAACACCAATGGCGAAGGCAGCTTGCTAGGCTATTTCTGACACTGAGATGCGAAAGCGTGGGTAGCGAACGGG
2f3eafb486c3b227ec125c72a810ca8a	0	0	71	175	143	412	0	0	0	0	0	38	0	0	0	0	0	0	0	0	0	0	0	0	0	0	0	d__Bacteria; p__Bacteroidota; c__Bacteroidia; o__Bacteroidales; f__Prolixibacteraceae; g__BSV13; s__uncultured_bacterium	0.905893	TACGGAGGGTGCAAGCGTTATCCGGATTTATTGGGTTTAAAGGGTGCGTAGGCGGTGAAATAAGTCAGTGGTGAAAAGCTGCAGCTCAACTGTAGTCGTGCCATTGAAACTGTTTTACTTGAGTAACCATGAGGTAGGCGGAATGTGTAGTGTAGCGGTGAAATGCTTAGATATTACACAGAACACCGATTGCGTAGGCAGCTTACTAGAGGTTCACTGACGCTGATGCACGAAAGCGTGGGGATCAAACAGG
2f47f67750cb3c289231fc95227753d0	26	0	0	0	0	0	0	0	0	0	0	0	0	0	0	0	0	0	0	0	0	0	0	0	0	0	0	d__Bacteria; p__Bacteroidota; c__Bacteroidia; o__Sphingobacteriales; f__KD3-93; g__KD3-93; s__uncultured_Bacteroidetes	0.797248	TACGGAGGATCCAAGCGTTATCCGGATTCATTGGGTTTAAAGGGTGCGTAGGCGGAATGATAAGTCAGTGGTGAAATCTCGGAGCTTAACTCCGAAACTGCCATTGATACTGTCAATCTTGAGTACATTTGATGTGGGCGGAATGTGTCATGTAGCGGTGAAATGCTTAGATATGACACAGAACACCGATTGCGAAGGCAGCTCACAAAACTGTAACTGACGCTGAGGCACGAAAGCGTGGGTATCAAACAGG
2f53e5255a2c4007c40860245cfa2cd2	0	4	0	0	0	0	0	0	0	0	0	0	0	0	0	0	0	0	0	0	0	0	0	0	0	0	0	d__Bacteria; p__Patescibacteria; c__Gracilibacteria; o__Candidatus_Peribacteria; f__Candidatus_Peribacteria; g__Candidatus_Peribacteria; s__uncultured_Microgenomates	0.705892	GACGGAAGGTGCAAGCGTTACTCGGAATCACTGGGCGTAAAGCGTCTGTAGGCGGACAAGTTAGTCCGGGGTAAAAGGCGGAGGCTCAACCTCCGTTCCGTCCTGGAAACTGCTTGTCTAGAGCAACTCAGAGGCACCTGGAATGCTGTGAGTAGGGGTAAAATCCGTTGATCCACAGTGGAACGCTAAAAGCGAAAGCAGGGTGCTGGGGGTTCGCTGACGCTGAGAGACGAAAGCGTGGGGAGCGAACGGG
2f7fb5e33ca9b9f13d172e94ca3ef1d0	0	0	0	0	0	0	0	0	0	19	0	0	0	0	0	0	0	0	0	0	0	0	0	0	0	0	0	d__Bacteria; p__Planctomycetota; c__OM190; o__OM190; f__OM190; g__OM190; s__uncultured_bacterium	0.964421	GACAGAGGTTGCAAACGTTGTTCGGAATCACTGGGCATAAAGCGCACGTAGGCGGTCTGTTAAGTCAGGTGTGAAAGCCCCCGGCTCAACCGGGGAACAGCATTTGATACTGGCAGACTCGAGGATGGTAGGGGTGAGTGGAACTCCAGGTGGAGCGGTGAAATGCGTAGATATCTGGAGGAACACCGGTGGCGAAAGCGGCTCACTGGACCATAACTGACGCTGAGGTGCGAAAGCTAGGGTAGCAAACGGG
2f8864ea6bf4a35c91d91176103acef4	0	0	0	0	0	0	0	0	0	45	0	0	0	0	0	0	0	0	0	0	0	0	0	0	0	0	0	d__Bacteria; p__Chloroflexi; c__Anaerolineae; o__Anaerolineales; f__Anaerolineaceae; g__uncultured	0.999598	CACGTAGGATCCAAGCGTTATCCGGATTTACTGGGCGTAAAGCGTGTGTAGGTGGTTTGCTAAGTTGGGTGTTAAATCTCTCGGCTCAACCGAGAGGTGTCGCTCAAAACTAGTAGACTTGAGGACGGTAGAGGAAGGTAGAATTCCGGGTGTAGTGGTGAAATGCGTAGATATCCGGAGGAATACCAGTGGCGAAGGCGGCCTTCTGGACCGTTCCTGACACTCAGACACGAAAGCTAGGGTAGCAAACGGG
2fac845da336657d55f1a9f350c6bc09	0	0	0	0	0	0	0	0	0	0	0	0	0	0	0	0	0	0	0	109	0	0	0	0	0	0	0	d__Bacteria; p__Proteobacteria; c__Alphaproteobacteria; o__Rhizobiales; f__Methyloligellaceae; g__uncultured; s__metagenome	0.85472	TACGGAGGGGACTAGCGTTGTTCGGAATTACTGGGCGTAAAGCGCACGTAGGCGGATTTGTAAGTCAGGGGTGAAATCCCGGGGCTCAACCTCGGAACTGCCTTTGATACTGCAAATCTCGAGTCCGGAAGAGGTGAGTGGAATTCCTAGTGTAGAGGTGAAATTCGTAGATATTAGGAAGAACACCAGTGGCGAAGGCGGCTCACTGGTCCGGTACTGACGCTGAGGTGCGAAAGCGTGGGGAGCAAACAGG
2fc93c64e2502673f93e9d14963bb86a	0	0	0	0	0	0	0	0	0	0	0	22	11	0	0	0	0	0	0	0	0	0	0	0	0	0	0	d__Bacteria; p__Planctomycetota; c__Phycisphaerae; o__MSBL9; f__SG8-4; g__SG8-4; s__metagenome	0.791657	GACAGAGGTGGCTAGCGTTGTTCGGTGTCACTGGGCTTAAAGGGTGTGTAGGCGGATGAGCAAGCGCGTTGTGAAATCCCCCGGCTTAACCGGGGAAATGCTTCGCGTACTACTCGTCTTGAGGCAGGTATGGGTGCGGGGAACTGTTGGTGGAGCGGTGGAATGCGTAGATATCAACAGGAACGCCGGTGGTGAAGACGCTGCACTGGGCCTGTCCTGACGCTGAGACACGAAAGCGTGGGGATCGAACGGG
2fcfd3005a74b3d5ff01c206a87d522d	0	0	0	0	0	0	0	0	0	6	0	0	0	0	0	0	0	0	0	0	0	0	0	0	0	0	0	d__Bacteria; p__Proteobacteria; c__Alphaproteobacteria; o__Rhodobacterales; f__Rhodobacteraceae	0.999341	TACGGAGGGGGCTAGCGTTGTTCGGAATTACTGGGCGTAAAGCGCACGTAGGCGGATTGGAAAGTTGGGGGTGAAATCCCAGGGCTCAACCCTGGAACTGCCTTCAAAACTCCCAGTCTAGAGTTCTGGAGAGGTGAGTGGAATTCCGAGTGTAGAGGTGAAATTCGTAGATATTCGGAGGAACACCAGTGGCGAAGGCGGCTCACTGGCCAGATACTGACGCTGAGGTGCGAAAGCGTGGGGAGCAAACAGG
3002b06581ddf9d88cb9977a908a6d59	0	0	0	0	0	0	0	0	0	0	0	0	0	0	0	0	0	16	0	0	0	0	0	0	29	0	0	d__Bacteria; p__Verrucomicrobiota; c__Kiritimatiellae; o__WCHB1-41; f__WCHB1-41; g__WCHB1-41; s__uncultured_Verrucomicrobia	0.757624	TACAGAGGTGGCGAGCGTTGTTCGGATTTACTGGGCGTAAAGGGTGCGTAGGCGGTACTGTATGTCGGGTGTGAAATCCCACTGCTCAACGGTGGAATGGCACTCGAAACTGCAGAACTAGAGTGCAGGAGAGGAGAGCGGAATTCCTGGTGTAGCGGTGGAATGCGTTGATATCAGGAAGAACACCGGTGGCGTAGGCGGCTCTCTGGAATGCAACTGACGCTGAGGCACGAAAGCTGGGGGAGCAAACAGG
3002b8e789986b369bf957e7a8a3290e	7	0	0	0	0	0	0	0	0	0	0	0	0	0	0	0	0	0	0	0	0	0	0	0	0	0	0	d__Bacteria; p__Proteobacteria; c__Alphaproteobacteria; o__Tistrellales; f__Geminicoccaceae; g__Candidatus_Alysiosphaera; s__metagenome	0.999605	TACGGAGGGTGCTAGCGTTGTTCGGAATTACTGGGCGTAAAGGGCGCGTAGGCGGCCGTTTGCGTCGGATGTGAAAGCCCGGGGCTCAACCTCGGAACGGCATTCGATACGGGACGGCTGGAGACCGGGAGAGGAGAGTGGAATAGCCAGTGTAGAGGTGAAATTCGTAGATATTGGCTGGAACACCGGTGGCGAAAGCGGCTCTCTGGCCCGGTTCTGACGCTGAGGCGCGAAAGCGTGGGGAGCAAACAGG
301ae8236ae566909356ac810221eb81	0	0	0	0	0	0	0	0	0	0	0	0	0	0	0	0	0	0	62	0	0	0	0	0	0	0	0	d__Bacteria; p__Proteobacteria; c__Gammaproteobacteria; o__Salinisphaerales; f__Solimonadaceae; g__uncultured; s__Sinobacteraceae_bacterium	0.984741	TACAGAGGGTGCAAGCGTTAATCGGATTTACTGGGCGTAAAGCGTGCGTAGGTGGTTTCGTAAGTCGGATGTGAAAGCCCCGGGCTCAACCTGGGAACTGCATTCGATACTGCGAGACTCGAGTTTGGTAGAGGGTGGCGGAATTCCCGGTGTAGCGGTGAAATGCGTAGATATCGGGAGGAACATCAATGGCGAAGGCAGCCACCTGGGCCTGAACTGACACTGAGGCACGAAAGCGTGGGTAGCAAACAGG
3031d10a4ed18f581a082fc19281467c	0	27	0	0	0	0	0	0	0	0	0	0	0	0	0	0	0	0	0	0	0	0	0	0	0	0	0	d__Bacteria; p__Acidobacteriota; c__Vicinamibacteria; o__Vicinamibacterales; f__uncultured; g__uncultured; s__uncultured_Acidobacteria	0.92113	TACGGGGGGGGCAAGCGTTGTTCGGAATTACTGGGCGTAAAGGGCTCGTAGGTGGCCAACTAAGTCAGACGTGAAATCCCTCGGCTTAACCGGGGAACTGCATCTGATACTGGATGGCTTGAGATTGGGAGAGGGATGCGGAATTCCAGGTGTAGCGGTGAAATGCGTAGATATCTGGAGGAACACCGGTGGCGAAGGCGGCATCCTGGACCAACACTGACACTGAGGAGCGAAAGCCAGGGGAGCAAACGGG
303fc5ca9864033a92a5360e445c8593	0	0	0	0	0	0	19	0	0	0	0	0	0	0	0	0	0	0	0	0	0	0	0	0	0	0	0	d__Bacteria; p__Firmicutes; c__Bacilli; o__Bacillales; f__Bacillaceae; g__Bacillus; s__Bacillus_smithii	0.887099	TACGTAGGTGGCAAGCGTTGTCCGGAATTATTGGGCGTAAAGCGCGCGCAGGCGGTCTCTTAAGTCTGATGTGAAAGCCCACGGCTCAACCGTGGAGGGTCATTGGAAACTGGGAGACTTGAGTGCAGAAGAGGAGAGCGGAATTCCACGTGTAGCGGTGAAATGCGTAGAGATGTGGAGGAACACCAGTGGCGAAGGCGGCTCTCTGGTCTGTAACTGACGCTGAGGCGCGAAAGCGTGGGGAGCGAACAGG
305417dd24039a1bdb8f9426d677af67	0	0	0	11	0	0	0	6	0	0	0	0	0	0	0	0	0	0	0	0	0	0	0	0	0	0	0	d__Bacteria; p__Planctomycetota; c__Phycisphaerae; o__MSBL9; f__GWC2-45-44; g__GWC2-45-44; s__Planctomycetes_bacterium	0.999766	TACAGAGGTGGCAAGCGTTGTTCGGAATCATTGGGCTTAAAGCGTGTGTAGGCGGACCAGTAAGTGTCTTGTGAAAACCCCCGGCTTAACCGGGGAATTGTTAGGCAAACTACTGGTCTTGAGGTAGGCAGGGGTGCTTGGAACTCTTGGTGGAGCGGTGAAATGCGTAGATATCAAGAGGAACGCCTGTGGCGAAAGCGGAGCACTGGACCTATTCTGACGCTGAGACACGAAAGCGTGGGGAGCGAACGGG
305cd7ccf407097472e3a79a9c43ae6c	0	0	0	0	0	0	0	0	0	0	0	0	0	0	0	0	0	0	0	0	0	17	11	33	0	0	12	d__Bacteria; p__Firmicutes; c__D8A-2; o__D8A-2; f__D8A-2; g__D8A-2; s__uncultured_bacterium	0.993573	TACGTAGGGGGCGAGCGTTGTCCGGAATCATTGGGCGTAAAGGGCGTGTAGGCGGTTTGTTAAGTCAGGTGTGAAATTTCAGGGCTCAACCCTGAACGCGCGCTTGAAACTGGCAGGCTAGAGGACAGGAGAGGGAAGTGGAATTCCCGGTGTAGCGGTGAAATGCGTAGATATCGGGAGGAACACCAGTGGCGAAGGCGGCTTCCTGGACTGTACCTGACGCTGAGGCGCGAAAGCTAGGGGAGCAAACAGG
307d99fb97058b3a061ef36772c8feb2	0	0	69	0	0	0	0	0	0	0	0	0	0	0	0	0	0	0	0	0	0	0	0	0	0	0	0	d__Bacteria; p__Bacteroidota; c__Kapabacteria; o__Kapabacteriales; f__Kapabacteriales; g__Kapabacteriales; s__uncultured_bacterium	1	TACGTAGGATCCTAGCGTTATCCGGATTTACTGGGTGTAAAGGGTGCGTAGGCGGACTTATAAGTCAGTGGTGAAATCTCGGCGCTCAACGCCGAAACTGCCTTTGATACTATAAGTCTTGAGTTTGGTAGAGATCCGTGGAATTCCGAGTGTAGCAGTGAAATGTGTAGATATTCGGAAGAACACCAGCGGCGAAGGCAGCGGATTGGGCCAATACTGACGCTCAGGCACGAAAGCATGGGGATCAAACAGG
30909ad153d1d985c68c5e372aecb982	0	0	0	0	0	0	0	0	0	0	0	15	26	0	0	0	0	172	0	136	120	0	0	0	0	0	0	d__Bacteria; p__Actinobacteriota; c__Actinobacteria; o__Pseudonocardiales; f__Pseudonocardiaceae; g__Pseudonocardia	0.999888	TACGTAGGGTGCGAGCGTTGTCCGGAATTATTGGGCGTAAAGAGCTCGTAGGCGGTGTGTCGCGTCGGTCGTGAAAACTTGGGGCTTAACTCTGAGCTTGCGGTCGATACGGGCATCACTTGAGTTCGGCAGGGGAGACTGGAATTCCTGGTGTAGCGGTGAAATGCGCAGATATCAGGAGGAACACCGGTGGCGAAGGCGGGTCTCTGGGCCGATACTGACGCTGAGGAGCGAAAGCGTGGGGAGCAAACAGG
3092e6d3c8d85bfa56e2713491311e8a	0	0	0	0	0	0	0	0	0	0	0	0	16	0	0	0	0	0	0	0	0	0	0	33	0	0	0	d__Bacteria; p__Patescibacteria; c__CPR2; o__CPR2; f__CPR2; g__CPR2; s__uncultured_Clostridium	0.991432	TACGTAGGATGCAAGCGTTATCCGGAATTACTGGGCGTAAAGCGTGTGTAGGTGGCGCGTTAAGTTAAATGTTAAATCTATGGGCTCAACTCATAGGCCGCATTTAATACTGGCGTGCTCGAGGGTGGTAGAGGTAAGCGGAATTAGCGGTGTAGCAGTGAAATGCGTAGATATCGCTAGGAACACCAATGGCGAAGGCAGCTTACTAGGACATTCCTGACACTGAGACACGAAAGCGTGGGGAGCGAACGGG
30a26ed3751951e7dbc08eec969f22c6	0	56	0	0	0	0	0	0	0	0	0	0	0	0	0	0	0	0	0	0	0	0	0	0	0	0	0	d__Bacteria; p__Chloroflexi; c__JG30-KF-CM66; o__JG30-KF-CM66; f__JG30-KF-CM66; g__JG30-KF-CM66; s__uncultured_bacterium	0.997458	TACGTAGGTGGCAAGCGTTGTCCGGATTTACTGGGCGTAAAGCGCACGCAGGTGGCCTGTCAAGTCCAGGGTGAAATCTCCCGGCTCAACCGGGAGCGGTCTCTGGATACTGGCAGGCTTGAGGGCAGCAGAGGAGAGCAGAATTCCCGGTGTAGCGGTGATATGCGTAGATATCGGGAGGAATACCAGTGGCGAAGGCGGCTCTCTGGGCTGTCCCTGACGCTGAGGTGCGAAAGCGTGGGGAGCAAACCGG
30b612014ce6c2ada0c8776401adfea7	31	16	0	0	0	0	41	11	0	109	0	0	0	0	0	69	0	0	0	0	0	0	0	0	0	0	0	d__Bacteria; p__Proteobacteria; c__Alphaproteobacteria; o__Caulobacterales; f__Hyphomonadaceae; g__Hirschia; s__uncultured_bacterium	0.999686	TACGAAGGGGGCTAGCGTTGTTCGGAATTACTGGGCGTAAAGCGCACGTAGGCGGATTTGTAAGTAGGGGGTGAAATCCCCGGGCTCAACCCGGGAACTGCCTTCTAGACTGCAAGTCTCGAGATCAGGAGAGGCAAGCGGAATTCCGAGTGTAGAGGTGAAATTCGTAGATATTCGGAGGAACACCAGTGGCGAAGGCGGCTTGCTGGACTGATACTGACGCTGAGGTGCGAAAGCGTGGGGAGCAAACAGG
30c8f5936a63ca3a7612fad3788cd4ca	0	0	0	0	0	0	0	0	0	40	0	0	0	0	0	0	0	0	0	0	0	0	0	0	0	0	0	d__Bacteria; p__Acidobacteriota; c__Vicinamibacteria; o__Vicinamibacterales; f__uncultured; g__uncultured	0.999996	TACGGGGGGGGCAAGCGTTGTTCGGAATTACTGGGCGTAAAGGGCTCGTAGGTGGCCAACTAAGTCAGACGTGAAATCCCTCGGCTTAACCGGGGAACTGCGTCTGATACTGGATGGCTTGAGTTTGGGAGAGGGATGCGGAATTCCAGGTGTAGCGGTGAAATGCGTAGATATCTGGAGGAACACCGGTGGCGAAGGCGGCATCCTGGACCAATACTGACACTGAGGAGCGAAAGCCAGGGGAGCAAACGGG
30c8fdb8a28180e4bbc7739de19af2f3	0	3	0	0	0	0	0	0	0	0	0	0	0	0	0	0	0	0	0	0	0	0	0	0	0	0	0	d__Bacteria; p__Planctomycetota; c__Phycisphaerae; o__Phycisphaerales; f__Phycisphaeraceae; g__I-8; s__uncultured_bacterium	0.999999	TACAGAGGTCTCGAGCGTTGATCGGAGTTATTGGGCTTAAAGGGTGCGTAGGCGGACTCGTAAGTGTCTTGTGAAATCCCACCGCTTAACGGTGGAACTGCAGGGCATACTGCGAGTCTTGAGGCCAGTAGGGGTTGCCGGAACTGTAGGTGTAGCGGTGAAATGCGTAGATATCTACAGGAACGCCGATGGTGAAGACAGGCAACTGGGCTGGTACTGACGCTGAGGCACGAAAGCGTGGGGATCAAACAGG
30d2d69b924a11afed5e9605550fbacd	0	0	0	0	0	0	0	0	0	18	0	0	0	0	0	0	0	0	0	0	0	0	0	0	0	0	0	d__Bacteria; p__Bacteroidota; c__Bacteroidia; o__Cytophagales; f__Microscillaceae; g__uncultured	0.998708	TACGTAGGTGGCAAGCGTTGTCCGGATTTATTGGGTTTAAAGGGTGCGTAGGCGGCCTATTAAGTCAGTGCTGAAATATCCCGGCTTAACCGGGAGGGTGGCATTGATACTGATGGGCTTGAGTGGAGTCGAGGTAGGCGGAATTGACGGTGTAGCGGTGAAATGCTTAGATATCGTCAAGAACACCGATAGTGTAGACAGCTTACTAGACTCAGACTGACGCTGAGGCACGAAAGTGTGGGGATCAAACAGG
30db82ecd684666762c7c5179d386246	0	14	0	0	0	0	0	0	0	0	0	0	0	0	0	0	0	0	0	0	0	0	0	0	0	0	0	d__Bacteria; p__Bacteroidota; c__Bacteroidia; o__Sphingobacteriales; f__KD3-93; g__KD3-93	0.999976	TACGGAGGATCCAAGCGTTATCCGGATTCATTGGGTTTAAAGGGTGCGTAGGCGGAATGATAAGTCAGTGGTGAAAGCCTGTTGCTTAACAACAGAACTGCCATTGATACTGTCAATCTTGAGTACATTTGATGTGGGCGGAATGTGTCATGTAGCGGTGAAATGCTTAGATATGACACAGAACACCGATTGCGAAGGCAGCTCACAAAACTGTAACTGACGCTGAGGCACGAAAGCGTGGGTATCAAACAGG
3107554453ea39f6b9e76d34fee7a5a5	0	0	0	0	0	0	0	0	0	0	0	0	0	0	10	0	0	0	0	0	0	0	0	0	0	0	0	d__Bacteria; p__Planctomycetota; c__Planctomycetes; o__Pirellulales; f__Pirellulaceae; g__Pir4_lineage	0.989271	TACGAACCGTACAAACGTTATTCGGAATCACTGGGCTTAAAGGGTGCGTAGGCGGCCATGTAAGTGAGATGTGAAATCCCTCGGCTCAACCGAGGAAGTGCATTTCATACTGCATGGCTTGAGGGAGACAGGGGTAAGCGGAACTGATGGTGGAGCGGTGAAATGCGTTGATATCATCAGGAACACCGGTGGCGAAAGCGGCTTACTGGGTCTCTTCTGACGCTGAGGTACGAAAGCTAGGGGAGCGAACGGG
310ab6a08b38a2fe922b432050192ee9	0	0	0	0	0	0	6	0	0	14	0	0	0	0	0	0	0	0	0	0	0	0	0	0	0	0	0	d__Bacteria; p__Chloroflexi; c__Anaerolineae; o__Anaerolineales; f__Anaerolineaceae; g__uncultured; s__uncultured_bacterium	0.806533	GACGTAGGTGGCGAGCGTTATCCGGATTTACTGGGCGTAAAGCGCGTGCAGGTGGTTTGATAAGTCGGGCGTGAAATCTTCTGGCTCAACTGGGAGAGGCCGTTCGATACTATCAGACTTGAGGGCAGTAGAGGGAGGTGGAATTCCGGGTGTAGTGGTGAAATGCGTAGATATCCGGAGGAACACCGGTGGCGAAGGCGGCCTCCTGGACTGCCCCTGACACTCAGACGCGAAAGCTAGGGGAGCGAACGGG
310fa9759d3b80a5e240ac8fdd0636e5	0	0	0	0	0	0	0	0	0	0	0	5	4	0	5	8	0	0	0	0	0	0	0	0	0	0	0	d__Bacteria; p__Patescibacteria; c__Berkelbacteria; o__Berkelbacteria; f__Berkelbacteria; g__Berkelbacteria; s__uncultured_bacterium	0.999977	TACGTAGGGCCCAAGCGTTATCCGGATTTACTGGGCGTAAAGAGCATGTAGGTGGTTTTTTAAGTTGTTTGTTAAATATCTCGGCTTAACCGAGGAATCGCAGGCAATACTGAAAGGCTAGAGAATAGCAGGGGCAAGTGGAATTTGTGGTGTAGGGATTAAATCCGTTGATATCACAAAGAACACCTATGGCGAAGGCAGCTTGCTAGGCTATTTCTGACACTGAGATGCGAAAGCGTGGGGAGCGAACGGG
3111014925682b692f531f04bc40e925	0	0	0	0	0	0	0	0	0	0	0	0	0	0	0	0	0	0	0	0	0	0	0	0	0	10	0	d__Bacteria; p__Verrucomicrobiota; c__Verrucomicrobiae; o__Verrucomicrobiales; f__Rubritaleaceae; g__Luteolibacter	1	TACGAAGGTCCTGAGCGTTGTTCGGAATCACTGGGCGTAAAGGGAGCGTAGGCGGCGTGGTAAGTCAGATGTGGAATCCCGGGGCTCAACCCCGGAACTGCATCCGATACTGCCGTGCTTAGAGGATTGGAGAGGTAGCTGGAATTCTTGGTGTAGCAGTGAAATGCGTGGATATCAAGAGGAACACTCGTGGCGAAAGCGAGCTACTGGACAATTCCTGACGCTGAGGCCCGAAGGCTAGGGTAGCGAAAGGG
3117a768650322731ed419fc43887c2d	0	0	0	0	24	0	0	0	0	0	122	0	0	0	0	0	0	0	0	0	0	0	0	0	0	0	0	d__Bacteria; p__Firmicutes; c__Bacilli; o__Paenibacillales; f__Paenibacillaceae; g__Paenibacillus	0.999948	TACGTAGGGGGCAAGCGTTGTCCGGAATTATTGGGCGTAAAGCGCGCGCAGGCGGTTGTTTAAGTCTGGTGTATAAACCAAGGGCTCAACCTTTGGACGCATTGGAAACTGGGCAACTGGAGTGTAGGAGAGGAAAGTGGAATTCCACGTGTAGCGGTGAAATGCGTAGAGATGTGGAGGAACACCAGTGGCGAAGGCGACTTTCTGGCCTATAACTGACGCTGAGGCGCGAAAGCGTGGGGAGCAAACAGG
311a3682d17599393d2fcfb8bfdc49c0	0	0	0	0	0	0	0	0	9	0	0	0	0	0	0	0	12	0	0	0	0	0	0	0	0	0	0	d__Bacteria; p__Proteobacteria; c__Alphaproteobacteria; o__Rhizobiales; f__KF-JG30-B3; g__KF-JG30-B3; s__uncultured_Alphaproteobacteria	0.884403	TACGAAGGGGGCTAGCGTTGTTCGGAATTACTGGGCGTAAAGCGCGCGCAGGCGGTCCTTCAAGTCAGAGGTGAAAGCCCAGGGCTCAACCCTGGAACGGCCTTTGAGACTAGAGGACTTGGGTACGGGAGAGGTGAGTGGAATTCCGAGTGTAGAGGTGAAATTCGTAGATATTCGGAAGAACACCAGTGGCGAAGGCGGCTCACTGGCCCGTTACCGACGCTCAGGCGCGACAGCGTGGGGAGCAAACAGG
314492fcf7264907b131f9555e04b5ef	0	0	0	0	0	0	0	0	0	0	0	0	0	0	0	0	0	0	0	0	0	0	0	0	0	240	0	d__Bacteria; p__Proteobacteria; c__Alphaproteobacteria; o__Rhizobiales; f__Amb-16S-1323; g__Amb-16S-1323; s__uncultured_bacterium	0.999243	TACGAAGGGGGCTAGCGTTGCTCGGAATCACTGGGCGTAAAGCGCACGTAGGTGGATTGCCAAGTCGGGGGTGAAATCCTGGAGCTCAACTCCAGAACTGCCTTCGATACTGGCGATCTTCGAGTCCGGGAGAGGTGGGTGGAACTGCGAGTGTAGAGGTGAAATTCGTAGATATTCGCAAGAACACCAGTGGCGAAGGCGGCTCACTGGCCCGGTACTGACACTGAGGTGCGAAAGCGTGGGGAGCAAACAGG
315ef3901b1c279cf94dd25c33948ae0	0	0	0	0	0	0	0	0	0	0	0	27	20	5	6	13	0	9	0	0	13	7	0	14	14	0	12	d__Bacteria; p__Desulfobacterota; c__Syntrophorhabdia; o__Syntrophorhabdales; f__Syntrophorhabdaceae; g__Syntrophorhabdus; s__uncultured_bacterium	0.998515	TACGGAGGGTGCAAGCGTTGTTCGGAATTATTGGGCGTAAAGGGCGCGTAGGCGGTAATGAAAGTCAGATGTGAAATACTTCGGCTCAACTGGAGAACTGCATCTGAAACTTCATAACTAGAGTACGGAAGAGGGAAATGGAATTCCCGGTGTAGAGGTGAAATTCGTAGATATCGGGAGGAACACCAGTGGCGAAGGCGATTTCCTGGTCTGGTACTGACGCTGAGGCGCGAAAGTGTGGGGAGCAAACAGG
3161489b2af94f5e8c2263b919cf7943	0	8	0	0	0	0	0	0	0	0	0	0	0	0	0	0	0	0	0	0	0	0	0	0	0	0	0	d__Bacteria; p__Myxococcota; c__Polyangia; o__Haliangiales; f__Haliangiaceae; g__Haliangium; s__metagenome	0.853821	TACGAAGGGTGCAAACGTTGCTCGGAATCATTGGGCGTAAAGCGCACGTAGGCGGCCTCATAAGTCGGATGTGAAATCCCTCGGCTCAACCGAGGAAGTGCATCCGAAACTGCGAGGCTCGAGTATGGAAGAGGGTCGCAGAATTCCCGGTGTAGAGGTGAAATTCGTAGATATCGGGAGGAATACCAGTGGCGAAGGCGGCGACCTGGGCCAATTACTGACGCTGAGGTGCGAAAGCGTGGGGAGCAAACAGG
316c0aade327221447b18e53621449d6	0	0	0	0	0	0	3	0	0	0	0	0	0	0	0	0	0	0	0	0	0	0	0	0	0	0	0	d__Bacteria; p__Dependentiae; c__Babeliae; o__Babeliales; f__Vermiphilaceae; g__Vermiphilaceae; s__metagenome	0.999967	TACGAAGGGTGCAAGCGTTATTCGGAATGACTGGGCGTAAAGGGTGCGTAGACGGTTTGTTAAGCTTGTTGTTAAATTCCCTGGCCTAACCGGGGACATGCGATGAGAACTGGCATACTAGAGGATGAGAGAGAAGAGTGGAATTTCCGGAGTAGCGGTAAAATGCGTAGATCTCGGAAGGAACACCGATGGCGAAGGCAGCTCTTTGGCTCATTCCTGACGTTGAGGCACGAAAGCGTGGGGAGCAAACAGG
31716bd35e95d7334f376d8ef86a27e9	0	0	0	0	0	0	0	0	0	0	0	0	0	0	0	0	0	0	0	0	0	0	0	17	0	0	0	d__Bacteria; p__Dependentiae; c__Babeliae; o__Babeliales; f__Babeliaceae; g__Babeliaceae; s__uncultured_bacterium	0.999824	TACGAGTGGTGTAAGCGTTATTCGGAATGATTGGGCGTAAAGGGTGCGCAGGCGGCACGTTAAGTCAGCTGTTAAATACCTCAGCCTAACTGAGGATCGGCGGCAGATACTGGCATGCTAGAGGGTGGAAGAGAGAAGTGGAATTCTTGGAGTAGCGGTAAAATGCGTAGATCTCAAGAGGAACACCGATGGCGAAGGCAGCTTCTTGGTCCACATCTGACGCTCAGGCACGAAAGCGTGGGGAGCAAACAGG
317865ea6c50e83c72a4d779d02d8b58	0	0	0	0	0	0	0	0	0	107	0	0	0	0	0	0	0	0	0	0	0	0	0	0	0	0	0	d__Bacteria; p__Acidobacteriota; c__Vicinamibacteria; o__Vicinamibacterales; f__Vicinamibacteraceae; g__Vicinamibacteraceae; s__uncultured_Acidobacteria	0.750502	TACAGAGGTGGCAAGCGTTGTTCGGAATTACTGGGCGTAAAGGGCGCGTAGGCGGCCTACTAAGTCAGACGTGAAATCCCCCGGCTTAACCTGGGAACTGCGTCTGATACTGGAAGGCTTGAGTATGGGAGAGGGATGTAGAATTCCAGGTGTAGCGGTGAAATGCGTAGATATCTGGAGGAATACCGGTGGCGAAGGCGGCATCCTGGACCATTACTGACGCTGAGGCGCGAAAGCTAGGGGAGCAAACGGG
3189939b5093bde075728a74970aca63	0	0	0	0	0	0	0	0	0	0	0	0	0	0	0	0	0	0	0	0	0	0	0	42	0	26	24	d__Bacteria; p__Bacteroidota; c__Bacteroidia; o__Bacteroidales; f__Dysgonomonadaceae; g__Fermentimonas; s__uncultured_Porphyromonadaceae	0.764661	TACGGAGGATCCAAGCGTTATCCGGATTTATTGGGTTTAAAGGGTGCGCAGGCGGAAGATTAAGTCGGCGGTGAAATTTTGCAGCTCAACTGTAAAAGTGCCTTCGAAACTGGTTTTCTTGAGTGTGGATGAAGTAGGCGGAATTTGTGGTGTAGCGGTGAAATGCATAGATATCACGAGGAACTCCGATTGCGAAGGCAGCTTACTAAACCATAACTGACGCTCAGGCACGAAGGCGTGGGGATCAAACAGG
31a4da8bce7b2905ef7df98d9b55036b	11	0	0	0	0	0	0	0	0	0	0	0	0	0	0	0	0	0	0	0	0	0	0	0	0	0	0	d__Bacteria; p__Acidobacteriota; c__Thermoanaerobaculia; o__Thermoanaerobaculales; f__Thermoanaerobaculaceae; g__Subgroup_10; s__metagenome	0.999008	TACAGAGGGGGCAAGCGTTATTCGGAATTATTGGGCGTAAAGGGCGCGTAGGCGGCCTTGTAAGTCTTGGGTGAAATCCCTCAGCTCAACTGAGGAACTGCCTCGGAAACTGCAAGGCTTGAGGCCGGGAGAGGGTAGTGGAATTCCCAGTGTAGCGGTGAAATGCGTAGATATTGGGAGGAACACCGGTGGCGAAGGCGGCTACCTGGACCGGTTCTGACGCTGATGCGCGAAAGCGTGGGTAGCAAACAGG
31b23df96901a1bd5e1959c8ef4e0331	0	6	0	0	0	0	0	12	0	21	6	0	0	0	0	0	21	0	0	0	0	0	0	0	0	0	0	d__Bacteria; p__Bdellovibrionota; c__Bdellovibrionia; o__Bacteriovoracales; f__Bacteriovoracaceae; g__Bacteriovorax; s__uncultured_bacterium	0.758882	TACGAAGGGTGCAAGCGTTGTTCGGATTTATTGGGCGTAAAGCGCGCGTAGGCGGACCTGTAAGTCAGATGTGAAATCTCGGGGCTCAACCTCGAAACTGCGTCTGAAACTGCAGGTCTAGAATCTTGGAGGGGGAAGGGGAATTTCGCATGTAGGGGTAAAATCCGTAGATATGCGAAGGAACACCAGAGGCGAAGGCGCCTTCCTGGACAAGTATTGACGCTGAGGCGCGAAAGCGTGGGGATCAAACAGG
31b2dad4da6f761efd69fad29428309e	0	0	0	0	0	0	0	0	0	0	0	0	0	0	2	0	0	0	0	0	0	0	0	0	0	0	0	d__Bacteria; p__Sumerlaeota; c__Sumerlaeia; o__Sumerlaeales; f__Sumerlaeaceae; g__Sumerlaea; s__uncultured_organism	0.945701	TACGGAGGGTGCAAGCGTTGTTCGGATTCATTGGGCGTAAAGCGCGTGTAGGTGGTCTGGTAAGTCCGGTGTGAAATCTTCACCGCTCAACGGGAAGGGGTCACTGGATACTGCCAGTCTTGAGGTCGTTAGAGGGAACCGGAATTCCTGGTGTAGCGGTGGAATGCGTAGATATCAGGAAGAACACCGATTGCGAAGGCGGGTTCCTGGGGCGATCCTGACACTGAGACGCGAAAGCCAGGGGAGCGAACGGG
31b61ff7e3e57f61cf50f1bcc52753ca	0	0	8	0	0	0	0	0	0	0	0	0	0	0	0	0	0	0	0	0	0	0	0	0	0	0	0	d__Bacteria; p__Actinobacteriota; c__Thermoleophilia; o__Gaiellales; f__uncultured; g__uncultured	0.998596	TACGTAGGGGGCAAGCGTTGTCCGGATTTATTGGGCGTAAAGAGCGTGTAGGCGGCTTGACAAGTCCGCTGTGAAAACTCGAGGCTCAACCTCGAGACGTCGGTGGAAACTGTCTCGCTAGAGTCCGGAAGAGGAGAGTGGAATTCCTGGTGTAGCGGTGAAATGCGCAGATATCAGGAAGAACACCCGTGGCTAAGGCGGCTCTCTAGTACGGTACTGACGCTGAGACGCGAAAGCGTGGGGAGCGAACAGG
31bcf0a5168e76f7e320deb6bca05160	0	0	0	0	0	0	0	0	0	22	0	0	0	0	0	0	0	0	0	0	0	0	0	0	0	0	0	d__Bacteria; p__Acidobacteriota; c__Blastocatellia; o__Blastocatellales; f__Blastocatellaceae; g__JGI_0001001-H03	0.80597	TACGTAGGGACCAAGCGTTGTTCGGATTTACTGGGCGTAAAGGGCGCGTAGGCGGCGTGACAAGTCACTTGTGAAATCTCTGAGCTTAACTCAGAACGGCCAAGTGAAACTGTTGTGCTAGAGTGCAGAAGGGGCAATCGGAATTCTTGGTGTAGCGGTGAAATGCGTAGATATCAAGAGGAACACCTGAGGTGAAGACGGGTTGCTGGGCTGACACTGACGCTGAGGCGCGAAAGCCAGGGGAGCAAACGGG
31cd02e210f7667dd501fe783a49585c	0	0	0	6	0	8	0	0	0	0	0	0	8	0	18	0	0	0	0	0	0	0	0	0	0	0	0	d__Bacteria; p__Planctomycetota; c__Phycisphaerae; o__DG-20; f__DG-20; g__DG-20; s__uncultured_bacterium	0.993479	GACGAAGGGAGCGAGCGTTGTTCGGTTTTACTGGGCTTAAAGGGCGCGTAGGCGGCCATGTGTGTCGGTTGTGAAATCCCTGGGCTCAACCCAGGAACTGCTTCCGAAACTACATGGCTTGAGGCATTCTGTGGGTGACTGGAACTCTTGGTGGAGCGGTGACATGCGTAGATATCAAGAGGAACGCCGGTGGTGAAGACGGGTCACTGGGAATGTTCTGACGCTGAGGCGCGAAAGCTAGGGGAGCGAACGGG
31e35bc0066b479966bbe03d8e1a4002	0	0	0	0	0	0	0	0	0	0	0	0	0	0	0	0	60	0	0	0	0	0	0	0	0	0	0	d__Bacteria; p__Chloroflexi; c__KD4-96; o__KD4-96; f__KD4-96; g__KD4-96	1	TACGTAGGTGATAAGCGTTGTCCGGATTTACTGGGCGTAAAGAGCGCGCAGGCGGTCGTTCAAGTCGAGTGTGAAAGCCCCCGGCTCAACTGGGGAGGGTCATTCGATACTGATCGACTCGAAGGCAGGAGAGGGAAGTGGAATTCCCGGTGTAGTGGTGAAATGCGTAGATATCGGGAGGAACACCAGTGGCGAAGGCGACTTCCTGGCCTGTTCTTGACGCTGAGGCGCGAAAGCTAGGGGAGCAAACGGG
3224a92db13e3ea0666ad89a009d5454	0	0	0	0	0	0	6	0	0	0	0	0	0	0	0	0	0	0	0	0	0	0	0	0	0	0	0	d__Bacteria; p__Bacteroidota; c__Bacteroidia; o__Flavobacteriales; f__Flavobacteriaceae; g__Flavobacterium; s__Flavobacterium_qiangtangense	0.727036	TACGGAGGATCCAAGCGTTATCCGGAATCATTGGGTTTAAAGGGTCCGTAGGCGGCCCTGTAAGTCAGTGGTGAAATCTCCCGGCTCAACCGGGAAATTGCCATTGATACTGCAGGGCTTGAATTATTGGGAAGTAACTAGAATATGTAGTGTAGCGGTGAAATGCTTAGATATTACATGGAATACCGATTGCGAAGGCAGGTTACTACCAATACATTGACGCTGATGGACGAAAGCGTGGGTAGCGAACAGG
3240e322d6e2fec13ea70e1e0ae558ff	0	3	0	0	0	0	0	0	0	3	0	0	0	0	0	0	0	0	0	0	0	0	0	0	0	0	0	d__Bacteria; p__Patescibacteria; c__Kazania; o__Kazania; f__Kazania; g__Kazania; s__uncultured_bacterium	0.994504	TACGTAGGCGCCAAGCGTTATCCGGATTCATTGGGCGTAAAGGGTCCGTAGGTGGACCTGTAAGTCTGATATCAAAGACTCTGGCTCAACCAGGGGAAGGTTTCGGAAACTACAGGTCTAGAGGTCGGTAGAGGCTGTTAGAACTTACCGAGTAGGGGTAATATCCGTTGATACGGTAAGGAATACCAGAGGCGAAGGCGAACAGCTGGGCCGATCCTGACACTCAGGGACGAAAGCGTGGGGAGCGAACGGG
325ca3f3ba51640e49bf61e7fc6a24f4	0	0	0	0	0	0	0	0	0	0	0	0	0	0	0	0	0	99	0	64	0	0	0	0	0	0	0	d__Bacteria; p__Actinobacteriota; c__Actinobacteria; o__Micrococcales; f__Microbacteriaceae	0.999965	TACGTAGGGTGCAAGCGTTGTCCGGAATTATTGGGCGTAAAGAGCTCGTAGGCGGTTTGTCGCGTCTGCTGTGAAATCCCGAGGCTCAACCTCGGGCCTGCAGTGGGTACGGGCAGACTAGAGTGCGGTAGGGGAGATTGGAATTCCTGGTGTAGCGGTGGAATGCGCAGATATCAGGAGGAACACCAATGGCGAAGGCAGATCTCTGGGCCGTTACTGACGCTGAGGAGCGAAAGCGTGGGGAGCAAACAGG
3263acaf122c5018aa3ba0ae6f70b88c	0	0	0	0	0	0	0	0	0	0	8	0	0	0	0	0	0	0	0	0	0	0	0	0	0	0	0	d__Bacteria; p__Proteobacteria; c__Alphaproteobacteria; o__Caulobacterales; f__Caulobacteraceae; g__uncultured	0.827578	TACGAAGGGGGCTAGCGTTGCTCGGAATTACTGGGCGTAAAGGGCGCGTAGGCGGACAGTTTAGTCGGGGGTGAAAGCCCGGGGCTCAACCTCGGAATTGCCTTCGATACTGGCTGTCTTGAGTACGGGAGAGGTGTGTGGAACTCCGAGTGTAGAGGTGAAATTCGTAGATATTCGGAAGAACACCAGTGGCGAAGGCGACACACTGGCCCGTTACTGACGCTGAGGCGCGAAAGCGTGGGGAGCAAACAGG
32935146e1792f6b87dee4909e73bca0	48	0	112	0	0	0	17	0	0	172	0	0	0	0	0	16	0	0	0	0	0	0	0	0	0	0	0	d__Bacteria; p__Methylomirabilota; c__Methylomirabilia; o__Rokubacteriales; f__Rokubacteriales; g__Rokubacteriales; s__uncultured_bacterium	0.818453	GACAGAGGGGGCAAGCGTTGCTCGGAATTACTGGGCGTAAAGGGCGCGTAGGCGGGATGGCAAGTCGGTCGTGAAATCCCTCGGCTCAACTGAGGATCGTCGATCGATACTGCCGTTCTTGAGGATTGCAGAGGAGACTGGAATTCCCGGTGTAGCGGTGAAATGTGTAGAGATCGGGAGGAACACCGGTGGCGAAGGCGGGTCTCTGGGCAATTCCTGACGCTGAGGCGCGAAAGCGTGGGGAGCAAACGGG
32ac8209d113571a836aea75b123dd1d	0	0	0	0	0	0	0	0	0	0	0	0	0	0	7	0	0	0	0	0	0	8	0	0	0	0	0	d__Bacteria; p__Patescibacteria; c__Berkelbacteria; o__Berkelbacteria; f__Berkelbacteria; g__Berkelbacteria; s__uncultured_organism	0.85544	TACGTAGGTCGCAAGCGTTATCCGGAATTATTGGGCGTAAAGAATGCGTAGGTGGTTTGATAAGTTGTCCGTTAAAGCTCCAGGCTCAACCTGGAAATCGCGGATAAGACTGTCAGACTAGAGGATAGCAGGGGCAAGTGGAATTCCCGGTGTAGGAGTGAAATCCGTTGATATCGGGAGGAACACCAATGGCGAAGGCAGCTTGCTAGGTTATCTCTGACACTGAGGCATGAAAGCGTGGGGAGCGAACGGG
32af1dfc9ffae98ba9fa978c2cd1056f	0	0	9	0	0	0	0	0	0	0	0	0	0	0	0	0	0	0	0	0	0	0	0	0	0	0	0	d__Bacteria; p__Patescibacteria; c__Parcubacteria; o__Candidatus_Yanofskybacteria; f__Candidatus_Yanofskybacteria; g__Candidatus_Yanofskybacteria; s__Candidatus_Yanofskybacteria	0.805649	TACGAGGACCCCAAGCGTTATCCGGAATTACTGGGCGTAAAGCGTGAGTAGCCGGTTTTGTTAGTCTGATGTTAAATCTCGAGGCTCAACTTCGAGACCGCGTTGGAAACGGCAAGACTAGAGTGGGTAAGAGGCAGACGGAACGTGCAGTGTAGGGGTGAAATCCATTGATATTGCACGGAACACCAAAAGCGAAGGCAGTCTGCTGGTGCTCTACTGACGGTCAATCACTAAAGCGTGGGGATCAAAAAGG
32b25972b7146745370961c9a99f44f1	0	0	0	0	0	0	0	0	0	0	0	0	0	0	0	5	0	0	0	0	0	0	0	0	0	0	0	d__Bacteria; p__Verrucomicrobiota; c__Verrucomicrobiae; o__Verrucomicrobiales; f__Verrucomicrobiaceae; g__Prosthecobacter	0.999988	TACAGAGGTCTCAAGCGTTGTTCGGAATCACTGGGCGTAAAGGGTGCGTAGGTGGCGTGGTAAGTCAGATGTGAAAGCCCAGGGCTCAACCCTGGAATTGCATCCGATACTGCCATGCTAGAGTATTGAAGAGGTGACTAGAATTCTCGGTGTAGCAGTGAAATGCGTAGATATCGAGAGGAATACCAAAGGCGAAGGCAGGTCACTGGGCAATTACTGACACTGAGGCACGAAGGCTAGGGGAGCAAACGGG
32c8e0cf27edcd781ee7000644fd8df5	29	0	0	0	0	0	0	0	0	0	0	0	0	0	0	0	0	0	0	0	0	0	0	0	0	0	0	d__Bacteria; p__Gemmatimonadota; c__Gemmatimonadetes; o__Gemmatimonadales; f__Gemmatimonadaceae; g__uncultured; s__metagenome	0.941396	TACAGAGGGTGCAAGCGTTGTCCGGAATCACTGGGCGTAAAGGGCGCGTAGGCGGCCTGGTAAGTCGGAGGTGAAACGCTGCGGCTCAACCGCAGCACTGCCTTCGAGACTGCTGGGCTTGAGCACGGTAGAGGCTGGTGGAATTCCCGGTGTAGCGGTGGAATGCGTAGAGATCGGGAAGAACATCGGTGGCGAAGGCGGCCAGCTGGGCCGTTGCTGACGCTGAGGCGCGACAGCGTGGGGAGCAAACAGG
32d0b229848093d86e4559e6d03a0690	0	0	0	0	0	0	0	0	0	0	19	0	0	0	0	0	0	0	0	0	0	0	0	0	0	0	0	d__Bacteria; p__Proteobacteria; c__Alphaproteobacteria; o__Rhizobiales; f__Devosiaceae; g__Devosia	0.904046	TACGAAGGGGGCTAGCGTTGTTCGGATTTACTGGGCGTAAAGCGCACGTAGGCGGATTGTTAAGTGAGGGGTGAAATCCTGGAGCTCAACTCCAGAACTGCCTTTCATACTGGCAATCTAGAGTCCGGAAGAGGTAAGTGGAACTCCTAGTGTAGAGGTGGAATTCGTAGATATTAGGAAGAACACCAGTGGCGAAGGCGGCTTACTGGTCCGGTACTGACGCTGAGGTGCGAAAGCGTGGGGAGCAAACAGG
32d8f4bc35aced27510c8c875d2d988a	0	0	0	0	0	0	0	0	0	0	0	0	0	0	0	0	0	0	0	0	0	0	0	0	0	0	59	d__Bacteria; p__Actinobacteriota; c__Thermoleophilia; o__Solirubrobacterales; f__Solirubrobacteraceae; g__Solirubrobacter; s__uncultured_bacterium	0.915636	TACGTAGGGGGCTAGCGTTGTCCGGAATCATTGGGCGTAAAGCGCGTGTAGGCGGCCCGGTAAGTCCGCTGTGAAAGTCGGGGGCTCAACCCTCGAATGCCGGTGGATACTGTCGGGCTAGAGTGCGGAAGAGGCGAGTGGAATTCCTGGTGTAGCGGTGAAATGCGCAGATATCAGGAGGAACACCTATTGCGAAGGCAGCTCGCTGGGACGTGACTGACGCTGAGACGCGAAAGCGTGGGGAGCAAACAGG
32dd60b013160e742b295c60b010be0f	102	564	0	0	30	0	0	213	34	139	24	0	0	0	0	0	112	0	0	0	0	0	0	0	0	0	0	d__Bacteria; p__Chloroflexi; c__KD4-96; o__KD4-96; f__KD4-96; g__KD4-96	1	TACGTAGGTGGCGAGCGTTGTCCGGATTTACTGGGCGTAAAGAGCGCGCAGGCGGTCGTACAAGTCGCGTGTGAAAGCCCCCGGCTCAACTGGGGAGGGTCACGCGATACTGTTCGACTCGAAGGCAGGAGAGGGAAGTGGAATTCCCGGTGTAGTGGTGAAATGCGTAGATATCGGGAGGAACACCAGTGGCGAAGGCGACTTCCTGGCCTGTTCTTGACGCTGAGGCGCGAAAGCTAGGGTAGCAAACGGG
32e233eb2f7c1a06bc63b1c13c8ed970	0	0	0	0	0	0	0	0	0	0	3	7	0	0	0	0	26	0	0	0	0	0	0	0	0	0	0	d__Bacteria; p__Firmicutes; c__Clostridia; o__Christensenellales; f__Christensenellaceae; g__Christensenellaceae_R-7_group	0.904102	TACGTAGGGGGCAAGCGTTGTCCGGAATGATTGGGCGTAAAGGGCGCGTAGGCGGCCGCGTAAGTCCGACGTGAAATTCCTATTTTCAAGGTAGGAATTGCGTTGGAAACTGTGCGGCTTGAGTGCAGGAGAGGTAAGTGGAATTCCCGGTGTAGCGGTGAAATGCGTAGAGATCGGGAGGAACACCAGTGGCGAAGGCGACTTACTGGACTGTAACTGACGCTGAGGCGCGAAAGTGTGGGGAGCAAACAGG
32e8f5a0ce01d8c12470d30dd9f68d55	0	0	0	0	0	0	0	0	0	14	0	0	0	0	0	0	0	0	0	0	0	0	0	0	0	0	0	d__Bacteria; p__Verrucomicrobiota; c__Verrucomicrobiae; o__Pedosphaerales; f__Pedosphaeraceae; g__uncultured; s__uncultured_bacterium	0.746263	TACAGAGGTCCCAAGCGTTGTTCGGATTCACTGGGCGTAAAGGGTGCGTAGGCGGTCGGGTAAGTCTGATGTGAAATCTCCGAGCCCAACTCGGAAACGGCATCGGATACTATTCGGCTTGAGGATTGCAGGGGAGACTGGAATTCTCGGTGTAGCAGTGAAATGCGTAGATATCGAGAGGAACACCAGTGGCGAAGGCGAGTCTCTGGACAATTCCTGACGCTGAGGCACGAAAGCCAGGGGAGCAAACGGG
32ebfc66a771323985cca6e757bc743b	0	0	0	0	0	0	0	0	8	28	0	0	0	0	0	0	0	0	0	0	0	0	0	23	0	0	0	d__Bacteria; p__Proteobacteria; c__Alphaproteobacteria; o__Rhizobiales; f__Rhizobiaceae; g__Allorhizobium-Neorhizobium-Pararhizobium-Rhizobium	0.742292	TACGAAGGGGGCTAGCGTTGTTCGGAATTACTGGGCGTAAAGCGCACGTAGGCGGATCGATCAGTCAGGGGTGAAATCCCGCAGCTCAACTGCGGAACTGCCTTTGATACTGTCGATCTAGAGTATGGAAGAGGTGAGTGGAATTCCGAGTGTAGAGGTGAAATTCGTAGATATTCGGAGGAACACCAGTGGCGAAGGCGGCTCACTGGTCCATTACTGACGCTGAGGTGCGAAAGCGTGGGGAGCAAACAGG
32f72f277028d8d3e96bba100991da41	0	0	0	0	0	0	0	0	0	0	0	0	0	0	0	0	0	0	0	0	0	41	0	54	33	151	128	d__Bacteria; p__Bacteroidota; c__Bacteroidia; o__Bacteroidales; f__Dysgonomonadaceae; g__uncultured; s__uncultured_soil	0.999822	TACGGAGGATCCAAGCGTTATCCGGATTTATTGGGTTTAAAGGGTGCGTAGGCGGACCTTTAAGTCAGCGGTGAAATCTCCCGGCTCAACCGGGGAATTGCCGTTGAAACTATTGGTCTTGAGTGTAGATGAGGTGGGCGGAATTCGTAGTGTAGCGGTGAAATGCTTAGATATTACGAAGAACTCCGATTGCGTAGGCAGCTCACTAGGCTACAACTGACGCTGAGGCACGAAGGTGCGGGGATCAAACAGG
32ffbdbd3c02af0f820f26350d1ebad2	0	0	0	0	5	22	0	0	0	0	3	0	0	0	0	0	0	0	0	0	0	0	0	0	0	0	0	d__Bacteria; p__Armatimonadota; c__uncultured; o__uncultured; f__uncultured; g__uncultured; s__uncultured_bacterium	0.999876	TACGTAGGGAGCGAGCGTTGTCCGAAGTTACTGGGCGTAAAGCGCGCGTAGGCGGTCGCTTAAGTTAGATGTGAAATCCTGGGGCTCAACCCCAGAACTGCATCTAAAACTGGGCGACTTGAGGACGGAAGAGGGCAGTGGAATTCCTGGTGTAGCGGTGAAATGCGTAGATATCAGGAGGAACACCCGTGGCGAAGGCGGCTGCCTGGTCCGTAACTGACGCTGAGGTGCGAAAGCTAGGGGAGCGAACGGG
330efd13c954604a4d18e70c0b259ee2	0	0	0	0	0	0	0	0	7	0	0	0	0	0	0	0	0	0	0	0	0	0	0	0	0	0	0	d__Bacteria; p__Planctomycetota; c__Phycisphaerae; o__Tepidisphaerales; f__WD2101_soil_group; g__WD2101_soil_group	1	GACAGAGGTGCCAAGCGTTAGGCGGAATCACTGGGCTTAAAGCGTGTGTAGGCGGACTCGTAAGTGCTTTGTGAAATCCCCCGGCTCAACCGGGGAACTGCTTGGCATACTGCGGGTCTTGAGCCACCTAGGGGCAACTGGAACGAACGGTGGAGCGGTGAAATGCGTAGATATCGTTCGGAACGCCAATGGTGAAAACAGGTTGCTGGGGGTGTGCTGACGCTGAGACACGAAAGCCAGGGGAGCAAACGGG
331537fcaafdbbe88107cbf3abf91f4e	0	0	7	17	7	0	0	0	0	0	0	0	0	0	0	0	0	0	0	0	0	0	0	0	0	0	0	d__Bacteria; p__Patescibacteria; c__Berkelbacteria; o__Berkelbacteria; f__Berkelbacteria; g__Berkelbacteria; s__uncultured_bacterium	0.999959	TACGTAGGGTCCAAGCGTTGTCCGGAATTATTGGGCGTAAAGAGCATGTAGGTGGTAACTCAAGTCAAATTTAAAAGGTCAAGGCTTAACTTTGATTTTGGATTTGAAACTGTCTTACTTTTGAGTTTAGTAGGGGCAAGCGGAACTCCCGGTGTAGCAGTGAAATGCGTTGATATCGGGAAGAACACCAATGGCGAAGGCAGCTTGCTAGGCTAAACTGACACTGAGATGCGAAAGCGTGGGGAGCGAACGGG
3326e45d303b6e29b84356f104e5b0c8	0	0	0	0	0	0	0	0	0	2	0	0	0	0	0	0	0	0	7	0	0	0	0	0	0	0	0	d__Bacteria; p__Firmicutes; c__Limnochordia; o__Limnochordia; f__Limnochordia; g__Hydrogenispora; s__uncultured_bacterium	0.985886	TACGTAGGTGGCAAGCGTTGTCCGGAATTACTGGGCGTAAAGGGCGTGTAGGCGGCCTTTTAAGTCAGACGTGAAAACCCTGGGCTTAACCCAGGACCTGCGTTTGATACTGAAGGGCTTGAGGACCGGAGAGGATAGTGGAATTCCCAGTGTAGCGGTGAAATGCGTAGATATTGGGAGGAACACCAGTGGCGAAGGCGACTGTCTGGACGGCACCTGACGCTGAGGCGCGAAAGCCAGGGGAGCAAACGGG
332ebec4743b1b375b0c8b03ba298c27	0	0	0	0	0	0	0	0	0	0	0	0	0	0	16	0	0	0	0	0	0	0	0	0	162	0	0	d__Bacteria; p__Actinobacteriota; c__Thermoleophilia; o__Gaiellales; f__Gaiellaceae; g__Gaiella	0.99946	TACGTAGGGGGCAAGCGTTGTCCGGATTTACTGGGCGTAAAGAGCGTGTAGGCGGCCAGACAGGTCTGTTGTGAAAACTGGAGGCTTAACCTCCAGACGTCGACAGAAACCGTCTGGCTAGAGTCCGGAAGAGGAGAGTGGAATTCCTGGTGTAGCGGTGAAATGCGCAGATATCAGGAAGAACACCAATGGCGAAGGCAGCTCTCTGGGACGGTACTGACGCTGAGACGCGAAAGCGTGGGGAGCGAACAGG
333bf0535f1d087bd5e77bf949abb6d4	0	3	0	0	0	0	0	0	0	0	0	0	0	0	0	0	0	0	0	0	0	0	0	0	0	0	0	d__Bacteria; p__Patescibacteria; c__Gracilibacteria; o__Gracilibacteria; f__Gracilibacteria; g__Gracilibacteria; s__uncultured_bacterium	0.993372	TACGTAGGGTGCAAGCGTTATCCGGAATTATTGGGCGTAAAGCGTTCGCAGGCTGTTTGGTAAGTTTGTGGTTAAATCTGGCCGCTTAACGGTCAACCTATCATAAATACTGCTAAGCTAGAGAACGATAGAGGCAACTGGAATTCTGCATGTAGGGGTAAAATCCGTTGATATGCAGAGGAACACCAAAAGCGAAGGCAGGTTGCTGGGTCGTTTCTGACGCTGTTGAACGAAAGCGTGGGTAGCAAACAGG
33495a054584edfb3dbbea0327e11fa7	0	0	0	0	0	0	0	0	0	0	0	0	0	0	0	0	0	16	0	0	0	0	0	0	0	0	0	d__Bacteria; p__Bacteroidota; c__Bacteroidia; o__Flavobacteriales; f__Flavobacteriaceae; g__Lutibacter	0.995368	TACGGAGGGTGCAAGCGTTATCCGGAATCATTGGGTTTAAAGGGTCCGTAGGCGGATTAATAAGTCAGAGGTGAAATCCCACAGCTTAACTGTGGAACTGCCTTTGATACTGTTAGTCTTGAGTTATATGGAAGTAGATAGAATGTGTAGTGTAGCGGTGAAATGCATAGATATTACACAGAATACCGATTGCGAAGGCAGTCTACTACGTATATACTGACGCTAATGGACGAAAGCGTGGGGAGCGAACAGG
334ab8d247353c2378855859dcbc3caa	0	0	0	0	0	0	0	0	0	0	0	14	20	8	0	31	0	0	0	0	0	0	8	0	0	0	0	d__Bacteria; p__Verrucomicrobiota; c__Verrucomicrobiae; o__Opitutales; f__Opitutaceae; g__Opitutus	0.927436	TACAGAGACTGCAAGCGTTATTCGGATTCACTGGGCGTAAAGGGTGCGCAGGCGGCCAAGTGTGTGGGGTGTGAAAGCCCGGGGCTTAACCCCGGAATTGCACCTCAAACTACATGGCTAGAGCATTGGAGAGGGTAGCGGAATTCACGGTGTAGCAGTGAAATGCGTAGATATCGTGAGGAACACCAGAGGCGAAGGCGGCTACCTGGACAATTGCTGACGCTCAGGCACGAAAGCGTGGGGAGCAAAAGGG
335ed36584b3c7110ac2c1e4560755e0	0	0	0	0	0	0	0	0	0	21	0	0	0	0	0	0	0	0	0	0	0	0	0	0	0	0	0	d__Bacteria; p__Acidobacteriota; c__Blastocatellia; o__DS-100; f__DS-100; g__DS-100	1	TACGTAGGGGGCAAGCGTTGTTCGGAATTACTGGGCGTAAAGGGCGCGTAGGCGGCACAGCAAGTCGGGAGTGAAAGCCCGGGGCTCAACCCCGGAACTGCTTTCGAAACTGCTGAGCTAGAGTACAGAAGGGGCAACCGGAATTCCCAGTGTAGCGGTGAAATGCGTAGATATTGGGAAGAACACCTGAGGCGAAGGCGGGTTGCTGGGCTGATACTGACGCTGAGGCGCGAAAGCCAGGGGAGCAAACGGG
336d73a45dc13f7f3070f44f32ccce85	0	8	0	0	0	0	0	0	0	0	0	0	0	0	0	0	0	0	0	0	0	0	0	0	0	0	0	d__Bacteria; p__Actinobacteriota; c__Actinobacteria; o__Frankiales; f__uncultured; g__uncultured	0.904	TACGTAGGGTGCAAGCGTTGTCCGGAATTATTGGGCGTAAAGAGCTCGTAGGCGGTCTGTCGCGTCGGCTGTGAAAACACGGGGCTCAACTCCGTGCCTGCAGTCGATACGGGCAGACTAGAGTTCGGTAGGGGAGACTGGAATTCCTGGTGTAGCGGTGAAATGCGCAGATATCAGGAGGAACACCGGTGGCGAAGGCGGGTCTCTGGGCCGAAACTGACGCTGAGGAGCGAAAGCGTGGGGAGCAAACAGG
336ea3ae5b062d1177efabfd27d04ae5	0	0	11	0	0	0	0	0	0	0	0	0	0	0	0	0	0	0	0	0	0	0	0	0	0	0	0	d__Bacteria; p__Firmicutes; c__Clostridia; o__Lachnospirales; f__Lachnospiraceae	1	TACGTAGGGGGCAAGCGTTATCCGGATTTACTGGGTGTAAAGGGAGCGTAGGTGGTTTGGTAAGTCAGATGTGAAAGCCCGGGGCTCAACCCCGGGACTGCATTTGAAACTATCAGGCTGGAGTGCAGGAGAGGTAAGTGGAATTCCTAGTGTAGCGGTGAAATGCGTAGATATTAGGAGGAACACCAGTGGCGAAGGCGGCTTACTGGACTGTAACTGACACTGAGGCTCGAAAGCGTGGGGAGCAAACAGG
33831473cc4c291de394a9fd0cf7ca71	0	12	0	0	0	0	0	0	0	0	0	0	0	0	0	0	0	0	0	0	0	0	0	0	0	0	0	d__Bacteria; p__Planctomycetota; c__Phycisphaerae; o__Tepidisphaerales; f__WD2101_soil_group; g__WD2101_soil_group; s__uncultured_bacterium	0.764198	GACAGAGGTGCCAAGCGTTAGGCGGAATCACTGGGCTTAAAGCGTGTGTAGGCGGACTGATAAGTACCTTGTGAAATCCCCCGGCTCAACCGGGGAACTGCTGGGTATACTGTCGGTCTTGAGCCACCTAGGGGCAACTGGAACAAACGGTGGAGCGGTGAAATGCGTAGATATCGTTTGGAACGCCAAAGGTGAAAACAGGTTGCTGGGGGTGTGCTGACGCTGAGACACGAAAGCCAGGGGAGCGAACGGG
33a3cdc53e7612615a1162be943f46d4	0	0	0	0	0	0	16	0	0	79	0	0	0	0	0	0	0	0	0	0	0	0	0	0	0	0	0	d__Bacteria; p__Patescibacteria; c__Saccharimonadia; o__Saccharimonadales; f__WWH38; g__WWH38; s__uncultured_bacterium	0.937836	TACGTAGGACCCAAGCGTTATCCGGAATTACTGGGCGTAAAGAGTTGCGTAGGTGGCAGAGTAAGTAGGTAGTGAAAGCGTGTGGCTCAACCATACATACATTACCTAAACTGCTCAGCTAGAGGACGAGAGAGGTAGATGGAATTCCCAGTGTAGGAGTGAAATCCGTAGATATTGGGAGGAACACCGATGGCGTAAGCAGTCTACTGGCTTGTTCCTGACACTAAGGCACGAAAGCGTGGGGAGCGAACGGG
33aebe814717e9218b03b47740ab9ec7	0	0	0	0	0	0	40	13	0	137	10	0	0	0	0	23	0	0	0	0	0	0	0	0	0	0	0	d__Bacteria; p__Actinobacteriota; c__Thermoleophilia; o__Solirubrobacterales; f__67-14; g__67-14; s__metagenome	0.894201	TACGTAGGGAGCAAGCGTTGTCCGGAATCATTGGGCGTAAAGCGCGCGTAGGTGGCTCCATAAGTCCGTTGTGAAAGTCAAAGGCTCAACCTTTGAAAGCCGATGGATACTGTGGAGCTTGAGTCCGGAAGAGGCCAGTGGAATTCCTGGTGTAGCGGTGGAATGCGCAGATATCAGGAGGAACACCAATAGCGAAGGCAGCTGGCTGGGACGTGACTGACACTAAGGCGCGAAAGCGTGGGGAGCGAACAGG
33b59ac7bf646a8a5b1129313c3cd6bc	0	0	0	0	0	0	0	0	0	14	0	0	0	0	0	0	0	0	0	0	0	0	0	0	0	0	0	d__Bacteria; p__Acidobacteriota; c__Subgroup_11; o__Subgroup_11; f__Subgroup_11; g__Subgroup_11; s__uncultured_bacterium	1	TACGGGGGGGGCAAGCGTTGTTCGGAATTACTGGGCGTAAAGGGCGCGTAGGCGGTTGGATAAGTCAGCTGTGAAAACCACGGGCTTAACTCGTGGCCTGCAGTTGAGACTGTCTGGCTTGAGTGTGGGAGAGGAGAGTGGAATTCCTGGTGTAGCGGTGAAATGCGTAGATATCAGGAGGAACACCGGTGGCGAAGGCGGCTCTCTGGACCACAACTGACGCTGAGGCGCGAAAGCTAGGGGAGCAAACAGG
33b90a5efe39703b6a240244d1aee7a4	0	0	11	0	0	0	0	0	0	0	0	0	0	0	0	0	0	0	0	0	0	0	0	0	0	0	0	d__Bacteria; p__Chloroflexi; c__Anaerolineae; o__Caldilineales; f__Caldilineaceae; g__uncultured; s__uncultured_Chloroflexia	0.965685	TACGTAGGTGACGAGCGTTATCCGGATTTATTGGGCGTAAAGCGCACGCAGGCGGCAGAGAAAGTCTGACGTGAAATCTCCCGGCTTAACCGGGAGCGGTCGTTGGAAACTACTTAGCTTGAGGCGATGAGAGGGGTGTGGAATTCCCGGTGTAGTGGTGGAATGCGTAGATATCGGGAGGAACATCAGTGGCGAAAGCGGCACCCTGGCATTAGCCTGACGCTCAGGTGCGAAAGCGTGGGGAGCGAACGGG
33c5767a5e23d536904a481c2691115d	0	0	0	0	0	0	0	0	0	0	0	14	0	0	0	0	0	0	0	0	0	0	0	0	0	0	0	d__Bacteria; p__Planctomycetota; c__Planctomycetes; o__Pirellulales; f__Pirellulaceae; g__Pir2_lineage; s__uncultured_bacterium	0.875063	GACGAACCGTCCAAACGTTATTCGGAATCACTGGGCTTAAAGGGTGCGTAGGCGGTCCTATAAGTTGGGTGTGAAAGACCTCGGCCTAACCGAGGAATGGCGCCCAAAACTGTAGAACTTGAGCAAGGCAGAGGTGAACGGAACTTAGGGTGGAGCGGTGAAATGCGTTGATATCCTAAGGAACACCAGTAGCGAAAGCGGTTCACTGGGCCTTTTCTGACGCTGATGCACGAAAGCCAGGGGAGCGAACGGG
33c935dfca887708f1c0bdb46596094f	0	0	0	0	0	0	0	0	0	0	0	0	5	0	0	7	0	0	0	0	0	0	0	0	0	0	0	d__Bacteria; p__Bacteroidota; c__Bacteroidia; o__Bacteroidales; f__Paludibacteraceae; g__Paludibacter	0.999551	TACGGAGGATCCGAGCGTTATCCGGATTTATTGGGTTTAAAGGGTGCGTAGGTGGGCTTATAAGTCAGTGGTGAAAGTTTGCAGCTCAACTGTAAAATTGCCATTGAAACTGTTAGTCTTGAGTGTAAATGAGGTAGGCGGAATGTGTTGTGTAGCGGTGAAATGCATAGATATAACACAGAACACCAATTGCGAAGGCAGCTTACTGGGATACAACTGACACTGAGGCACGAAAGCGTGGGGATCAAACAGG
33d8323c6f0ab99c5bfc41dafe8f00e8	0	0	0	0	0	0	0	0	0	0	0	0	0	0	0	0	0	0	0	0	0	0	0	0	0	12	0	d__Bacteria; p__Latescibacterota; c__Latescibacteria; o__Latescibacterales; f__Latescibacteraceae; g__Candidatus_Latescibacter; s__uncultured_Latescibacteria	0.999985	TACGTAGGGGGCAAGCGTTGTCCGGAATTATTGGGCGTAAAGGGCGTCTAGGCGGATTGGTCAGTCAGGTGTGAAACCCTTCGGCTCAACCGGAGATCTGCACTTGATACTGCCAATCTTGAGTATGGAAGAGGAAAGCGGAATTCCAGGTGTAGCGGTGAAATGCGTAGATATCTGGAAGAACACCGGTGGCGAAGGCGGCTTTCTGGTCCAATACTGACGCTAAAGCGCGAAAGTGTGGGGAGCAAACAGG
3402bfcc5e5ddcdf4dbee2462c0a995b	0	0	0	0	0	0	0	0	0	0	0	0	0	0	0	0	0	0	0	0	0	0	0	0	23	0	0	d__Bacteria; p__Bacteroidota; c__Bacteroidia; o__Bacteroidales; f__SB-5; g__SB-5; s__uncultured_Bacteroidetes	0.845468	TACGGAGGATGCAAGCGTTATCCGGATTTATTGGGTTTAAAGGGTGCGTAGGCGGAGTACTAAGTCAGTGATGAAATCCTGCAGCTTAACTGTAGAACTGTCATTGATACTGGTATTCTTGAATGCAGTTGAGGTAGGCGGAATGTGTAATGTAGCGGTGAAATGCTTAGATATTACACAGAACACCGATTGCGAAGGCAGCTTACTAAACTGTGATTGACGCTGAGGCACGAAAGCGTGGGGAGCAAACAGG
3404769fcd5d89e453b5b480fb66f2a6	0	0	0	0	8	0	0	0	0	0	0	0	0	0	0	0	0	0	0	0	0	0	0	0	0	0	0	d__Bacteria; p__Actinobacteriota; c__Acidimicrobiia; o__Microtrichales; f__Iamiaceae; g__Iamia	0.997252	CACGTAGGGGGCGAGCGTTGTCCGGATTTATTGGGCGTAAAGAGCTCGTAGGCGGTTCGATAAGTCGGGTGTGAAACCTCCAGGCTCAACCTGGAGACGCCACCCGATACTGTCGTGACTAGAGTCCAGTAGGGGAGCGTGGAATTCCTGGTGTAGCGGTGAAATGCGCAGATATCAGGAGGAACACCAGCGGCGAAGGCGGCGCTCTGGGCTGGAACTGACGCTGAGGAGCGAAAGCGTGGGGAGCGAACAGG
34059d6464f9fc343e1f4448c9b3cb5c	0	0	0	0	0	0	0	0	0	0	0	0	0	0	0	0	0	0	0	0	0	0	0	0	80	79	200	d__Bacteria; p__Proteobacteria; c__Alphaproteobacteria; o__Rhizobiales; f__Methyloligellaceae; g__uncultured; s__uncultured_bacterium	0.826847	TACGGAGGGGACTAGCGTTGTTCGGAATTACTGGGCGTAAAGCGCGCGTAGGCGGATTTGTAAGTCGGGGGTGAAAGCCCGAGGCTCAACCTCGGAACTGCCCTCGATACTGCAAATCTTGAGTCCGAGAGAGGTGAGTGGAATTCCTAGTGTAGAGGTGAAATTCGTAGATATTAGGAAGAACACCAGTGGCGAAGGCGGCTCACTGGCTCGGTACTGACGCTGAGGCGCGAAAGCGTGGGGAGCAAACAGG
34306f538fddf3e0ad719b98e1899042	0	0	112	276	137	231	0	0	19	0	16	142	300	64	73	73	0	0	0	0	0	0	0	22	0	0	38	d__Bacteria; p__Patescibacteria; c__Saccharimonadia; o__Saccharimonadales; f__Saccharimonadales; g__Saccharimonadales; s__uncultured_prokaryote	0.783309	TACGTAGGGTGCAAGCATTATCCGGAGTGACTGGGCGTAAAGAGTTGCGTAGGTGGTTTGTTAAGTGAATAGTGAAATCTGGTGGCTCAACCACATAGACTATTATTCAAACTGGCAAACTCGAGAGTAGCAGAGGTAACTGGAATTTCTAGTGTAGGAGTGAAATCCGTAGATATTAGAAGGAACACCAATGGCGTAAGCAGGTTACTGGGCTATTTCTGACACTGAGGCACGAAAGCGTGGGGAGCGAACCGG
3443a946876aa9c922d9c50c6963b782	0	0	0	0	0	0	0	0	0	12	0	0	0	0	0	0	0	0	0	0	0	0	0	0	0	0	0	d__Bacteria; p__Chloroflexi; c__Anaerolineae; o__SBR1031; f__A4b; g__A4b; s__uncultured_Chloroflexi	0.715381	AACGTAGGAGGCAAGCGTTATCCGGAGTAACTGGGCGTAAAGGGCGAGTAGGTGGTTGCGTAAGTTGGTTATGAAAGCTCCTGGCTAAACTGGGAGAGGTTGACCAAGACTGCGCGACTTGAGTGGAGAAGAGGTAAACGGAATTCCGCGTGTAGTGGTGAAATGCGTAGAGATGCGGAAGAACACCAGTGGCGAAGGCGGTTTACTGGTCTCCAACTGACACTGAACCGCGAAAGCATGGGTAGCGAACGGG
344e088f6117adfec8fa202906aa0cf8	0	0	0	0	0	0	0	0	0	13	0	0	0	0	0	0	0	0	0	0	0	0	0	0	0	0	0	d__Bacteria; p__Latescibacterota; c__Latescibacterota; o__Latescibacterota; f__Latescibacterota; g__Latescibacterota	1	CACGGGGGGAGCAAGCGTTGTTCGGAATCACTGGGCGTAAAGGGCGTGTAGGCGGTTGCGTAAGTGGAATGTGAAATCCCCCGGCTTACCCGGGGACCTGCATCCCAAACTGCGCGACTTGAGTATGGGAGAGGATGAGGGAATTCCTGGTGTAGCGGTGAAATGCGTAGATATCAGGAGGAACACCGGTGGCGAAGGCGCTCATCTGGCCCAATACTGACGCTGAGGCGCGAAAGCTAGGGTAGCGAACGGG
345ba646f98fb90f78736696b884b2ae	0	0	0	0	0	0	0	0	0	0	0	0	0	0	0	0	0	0	0	0	0	0	0	0	0	140	98	d__Bacteria; p__Proteobacteria; c__Alphaproteobacteria; o__Rhizobiales; f__Amb-16S-1323; g__Amb-16S-1323; s__uncultured_bacterium	0.992516	TACGAAGGGGGCTAGCGTTGCTCGGAATCACTGGGCGTAAAGCGCACGTAGGTGGATCATTAAGTCGGGGGTGAAATCCTGGAGCTCAACTCCAGAACTGCCTTCGATACTGGCGATCTTCGAGTCCGGGAGAGGTGGGTGGAACTGCGAGTGTAGAGGTGAAATTCGTAGATATTCGCAAGAACACCAGTGGCGAAGGCGGCTCACTGGCCCGGTACTGACACTGAGGTGCGAAAGCGTGGGGAGCAAACAGG
345bb6e7d820fe8551d1b4354cb9fba7	0	0	0	0	0	0	0	0	0	6	0	0	0	0	0	0	0	0	0	0	0	0	0	0	0	0	0	d__Bacteria; p__Acidobacteriota; c__Acidobacteriae; o__Subgroup_15; f__Subgroup_15; g__Subgroup_15; s__uncultured_bacterium	0.950354	TACGGGGGGGGCAAGCGTTGTTCGGAATCATTGGGCGTAAAGGGCGCGTAGGCGGTGCCGTAAGTCTGGTGTGAAATCCCCGAGCTTAACTCGGGTCCCGCGCCAGAGACTGCGGTGCTAGAGTGTGGGAGAGGAGAGTGGAATTCCCGGTGTAGCGGTGAAATGCGTAGATATCGGGAGGAACACCCGTGGCGAAGGCGGCTCTCTGGACCACTACTGACGCTGAGGCGCGAAAGCCGGGGGAGCAAACAGG
346389c9259fa209225d179da977b45c	0	3	0	0	0	0	0	0	0	0	0	0	0	0	0	0	0	0	0	0	0	0	0	0	0	0	0	d__Bacteria	0.999895	GACGAGAGTGGCGAACGTTATTCGGAATTACTGGGCGTAAAGCGTCTGTAGGGGGATATTCACGTCGGATGTAAAAGTCCAGCGCTCAACGCTGGGATCGCGTCCGATACGGAGTATCTAGAGGGTTGAAGGGGCACACGGAATTCCAGGAGTAGGGGTTAAATCCGTAGATACCTGGAGGAACGCCAATAGCGAAGGCAGTGTGCTGGGCAACACCTGACCCTGAGAGACGAAAGCGTGGGGAGCAAACGGG
3481fa43fe5fba6aecdc7f9aae6ed9c0	172	0	0	0	0	0	0	0	0	205	0	0	0	0	0	0	0	0	0	0	0	0	0	0	0	0	0	d__Bacteria; p__Proteobacteria; c__Gammaproteobacteria; o__Enterobacterales; f__Yersiniaceae	0.999038	TACGGAGGGTGCAAGCGTTAATCGGAATTACTGGGCGTAAAGCGCACGCAGGCGGTTTGTTAAGTCAGATGTGAAATCCCCGCGCTTAACGTGGGAACTGCATTTGAAACTGGCAAGCTAGAGTCTTGTAGAGGGGGGTAGAATTCCAGGTGTAGCGGTGAAATGCGTAGAGATCTGGAGGAATACCGGTGGCGAAGGCGGCCCCCTGGACAAAGACTGACGCTCAGGTGCGAAAGCGTGGGGAGCAAACAGG
348edd933838f7df1ccbd619db4e2365	0	0	0	0	0	7	0	0	0	0	9	0	0	0	0	0	0	0	0	0	0	0	0	0	0	0	0	d__Bacteria; p__Patescibacteria; c__Microgenomatia; o__Candidatus_Woesebacteria; f__Candidatus_Woesebacteria; g__Candidatus_Woesebacteria; s__uncultured_Microgenomates	0.983383	TACAGAGGTCACAAGCGTTATCCGGATTTATTGGGCGTAAAGCGTTTCGTAGGTGATTTGTTAAGTTGCTCTTTAAAGACCAAGGCTCAACCTTGGGAAGGGGAGTAAGACTGACAGAATTGAATAGTGGTGGGGCTTCTGGAACTGGTGGTGTAGTAGTGAAATACGTTGATATCATCAGGAACTCCAAGGGCGAAGGCAGGAAGCTAACCATTTATTGACACTGAGGAACGACAGCTAGGGTAGCGAAAGGG
34a1b35becba3c67183f28792c8b691f	0	0	0	0	0	8	0	0	0	0	0	0	0	0	0	0	0	0	0	0	0	0	0	0	0	0	0	d__Bacteria; p__WPS-2; c__WPS-2; o__WPS-2; f__WPS-2; g__WPS-2; s__bacterium_ADurb.Bin236	0.915231	TACGTAGGGTGCAAGCGTTATCCGGATTCACTGGGCGTAAAGAGCTCGTAGGCGGCTTGGTCAGTCGCATGTTAAATACCCGGGCTCAACTCGGGGAATGCGTGCGATACTGCCTGGCTAGAGAGCGGGAGAGGAAAGCGGAATTCCTGGTGTAGCGGTGAAATGCATAGATATCAGGAAGAACACCCGTGGCGAAGGCGGCTTTCTAGACCGTTTCTGACGCTGAGGAGCGAAAGCTAGGGGAGCGAACGGG
34aa6a5d8c7dc41a7e97a33541b49913	0	0	0	0	0	0	0	0	0	25	0	0	0	0	0	0	0	0	0	0	0	0	0	0	0	0	0	d__Bacteria; p__Planctomycetota; c__Planctomycetes; o__Pirellulales; f__Pirellulaceae; g__Blastopirellula; s__uncultured_bacterium	0.971859	TACGAGTTGTGCAAACGTTATTCGGAATCACTGGGCTTAAAGGGTGCGTAGGCGGCTACGAAAGTCAGGTGTGAAATCCCTCGGCTCAACCGAGGAACTGCGCTTGAAACTGTGTAGCTTGAGGGAGACAGAGGTGAGCGGAACTGATGGTGGAGCGGTGAAATGCGTTGATATCATCAGGAACACCGGTGGCGAAAGCGGCTCACTGGGTCTTATCTGACGCTGAGGCACGAAAGCCAGGGGAGCAAACGGG
34c0e8142700d72c8baaa740c9ea4b10	6	0	0	0	0	0	0	0	0	0	0	0	0	0	0	0	0	0	0	0	0	0	0	0	0	0	0	d__Bacteria; p__Actinobacteriota; c__Actinobacteria; o__Kineosporiales; f__Kineosporiaceae; g__Angustibacter	0.992041	TACGTAGGGTGCAAGCGTTGTCCGGAATTATTGGGCGTAAAGAGCTCGTAGGCGGTTTGTCGCGTCTGCTGTGAAAACTCAGGGCTTAACCCTGAGCCTGCAGTGGGTACGGGCAGACTAGAGTGTGGTAGGGGAGATCGGAATTCCTGGTGTAGCGGTGGAATGCGCAGATATCAGGAGGAACACCGGTGGCGAAGGCGGATCTCTGGGCCATAACTGACGCTGAGGAGCGAAAGCATGGGGAGCGAACAGG
34c76a37daf44b08d51fdac690d8a846	0	4	9	0	0	0	0	0	0	0	0	0	0	0	0	0	0	0	0	0	0	0	0	0	0	0	0	d__Bacteria; p__Actinobacteriota; c__Actinobacteria; o__Propionibacteriales; f__Nocardioidaceae; g__Nocardioides	1	TACGTAGGGTGCAAGCGTTGTCCGGAATTATTGGGCGTAAAGGGCTCGTAGGCGGTCCATCGCGTCGGGAGTGAAAAGCTGGGGCTTAACCCCAGTCCTGCTTCCGATACGGGTGGACTAGAGGTAGGTAGGGGAGATCGGAATTCCTGGTGTAGCGGTGAAATGCGCAGATATCAGGAGGAACACCGGTGGCGAAGGCGGATCTCTGGGCCTTACCTGACGCTGAGGAGCGAAAGCATGGGGAGCAAACAGG
34d025b69cf6edfa3d2ecdcf38ab8a89	0	0	0	0	0	0	0	11	0	0	0	0	0	0	0	0	0	0	0	0	0	0	0	0	0	0	0	d__Bacteria; p__Proteobacteria; c__Gammaproteobacteria; o__Legionellales; f__Legionellaceae; g__Legionella	1	TACGGAGGGTGCAAGCGTTAATCGGAATTACTGGGCGTAAAGGGTGCGTAGGTGGTTGATTAAGTTATCTGTAAAATCCCTGGGCTTAACCTGGGCAGGTCAGATAAGACTGGTTGACTCGAGTATGGGAGAGGGCAGTGGAATTTCCGGTGTAGCGGTGAAATGCGTAGAGATCGGAAGGAACACCAGTGGCGAAGGCGGCTGCCTGGCCTAATACTGACACTGAGGCACGAAAGCGTGGGGAGCAAACAGG
34d165b2e09decc50fd31b61829aefad	0	0	0	0	0	0	0	0	0	0	0	0	0	0	0	0	0	0	0	0	0	0	0	0	0	61	31	d__Bacteria; p__Bacteroidota; c__Bacteroidia; o__Bacteroidales; f__Prolixibacteraceae; g__BSV13	0.999998	TACGGAGGGTGCAAGCGTTATCCGGATTTATTGGGTTTAAAGGGTGCGTAGGCGGTATGATAAGTCAGTGGTGAAAAGCTGCAGCTCAACTGTAGTTGTGCCATTGAAACTGTTTTACTTGAGTAACCATGAGGTAGGCGGAATGTGTAGTGTAGCGGTGAAATGCTTAGATATTACACAGAACACCGATTGCGTAGGCAGCTTACCAGGGGTTTACTGACGCTGATGCACGAAAGCGTGGGGATCAAACAGG
34e324c1918526994c1ce21d12cc8a6d	14	0	0	0	0	0	0	0	0	0	0	0	0	0	0	0	0	0	0	0	0	0	0	0	0	0	0	d__Bacteria; p__Proteobacteria; c__Gammaproteobacteria; o__JG36-GS-52; f__JG36-GS-52; g__JG36-GS-52; s__uncultured_bacterium	0.821721	TACGGAGGGTGCGAGCGTTAATCGGAATTACTGGGCGTAAAGCGCACGTAGGTGGTTGGGTAAGTCGGATGTGAAAGCCCTGGGCTTAACCTGGGAACTGCATTCGATACTGCCCGACTAGAGTATGGGAGAGGGAAGCGGAATTTCCGGTGTAGCGGTGAAATGCGTAGATATCGGAAGGAACACCAATGGCGAAGGCAGCTTCCTGGCCCAATACTGACACTCAGGTGCGAAAGCGTGGGGATCAAACAGG
34e72e17af689458704bfccc536d86f7	0	0	0	0	0	0	75	0	0	0	0	0	0	0	0	0	0	0	0	0	0	0	0	0	0	0	0	d__Bacteria; p__Actinobacteriota; c__Thermoleophilia; o__Solirubrobacterales; f__67-14; g__67-14; s__metagenome	0.919566	TACGTAGGGAGCAAGCGTTGTCCGGAATCATTGGGCGTAAAGCGCGCGTAGGCGGCCCTGTAAGTCCGTTGTGAAAGTCAAAGGCTCAACCTTTGAAAGCCGATGGATACTGCAGGGCTAGAGTACGGAAGAGGCGAGTGGAATTCCTGGTGTAGCGGTGGAATGCGCAGATATCAGGAGGAACACCAATAGCGAAGGCAGCTCGCTGGGACGTTACTGACGCTAAGGCGCGAAAGCGTGGGGAGCGAACAGG
3502e3f380d9bc3066c5fcd414d9dde7	0	0	0	0	0	0	0	0	0	76	0	0	0	0	0	0	0	0	0	0	0	0	0	0	0	0	0	d__Bacteria; p__Acidobacteriota; c__Holophagae; o__Subgroup_7; f__Subgroup_7; g__Subgroup_7	1	TACAGAGGGGGCCAGCGTTATTCGGAATTATTGGGCGTAAAGGGCGCGTAGGCGGCCATGCGTGTCTTCCGTGAAATCCCTCGGCTTAACTGAGGACGTGCGGAAGAAACTGCAAGGCTCGAGTCCGGGAGAGGGGGGTGGAATTCCCAGTGTAGCGGTGAAATGCGTAGATATTGGGAGGAACACCGGTGGCGAAGGCGGCCCCCTGGACCGGTACTGACGCTGAGGCGCGAAAGCGTGGGTAGCAAACGGG
35056124ea2f046af467456f01aff919	0	0	0	0	0	0	0	0	0	0	2	0	0	0	0	0	0	0	0	0	0	0	0	0	0	0	10	d__Bacteria; p__WS1; c__WS1; o__WS1; f__WS1; g__WS1; s__uncultured_bacterium	0.999999	CACGTAAGTGGCTAGCGTTGTCCGGATTTACTGGGCGTAAAGAGCACGTAGGCGGTTTGTTAAGCGGTGGGTGAAATTCCGAGGCTCAACCTCGGAACTGCTCGCCGAACTGGCAGGCTAGAGTACGGGAGAGGGCAGTGGAATTCCTGGTGTAGCGGTGGAATGCGTATATATCAGGAAGAACACCGGTGGCGAAGGCTGCTGCCTGGAACGTTACTGACGCTGAGGTGCGAAAGCTAGGGGAGCGAACGGG
350e2ca44f40ce7ba455c4463730785e	0	0	0	0	0	0	0	0	0	0	11	80	81	13	104	42	0	0	0	34	25	15	29	15	129	101	59	d__Archaea; p__Euryarchaeota; c__Methanobacteria; o__Methanobacteriales; f__Methanobacteriaceae; g__Methanobacterium	1	CACCGGCAGCTCAAGTGGTGGCCATTATTATTGGGCCTAAAGCGTTCGTAGCCGGTTTGATAAGTCTCTGGTGAAATCCCGCAGCTTAACTGTGGGACTTGCTGGAGATACTATTAGACTTGAGGTCGGGAGAGGTTAGGGGTACTCCCAGGGTAGGGGTGAAATCCTATAATCCTGGGAGGACCACCTGTGGCGAAGGCGCCTAACTGGAACGAACCTGACGGTGAGTAACGAAAGCCAGGGGCGCGAACCGG
351356f6432549cedf5cf6c6965d2e00	0	0	4	0	0	0	0	0	0	0	0	0	0	0	0	0	0	0	0	0	0	0	0	0	0	0	0	d__Bacteria; p__Acidobacteriota; c__Subgroup_25; o__Subgroup_25; f__Subgroup_25; g__Subgroup_25; s__uncultured_bacterium	0.78094	TACGGAGGGAGCAAGCGTTACTCGGAATTATTGGGCGTAAAGGGCGCGTAGGCGATTCGGTAAGTCACGTGTGAAAGCCCACAGCCTAACTGTGGAAGTGCACGTGATACTGTCGAATTTGAGTTCAGGAGAGGAAGGCAGAATTCCCGGTGTAGCGGTGAAATGCGTAGATATCGGGAGGAATACCAGTGGCGAAGGCGGCCTTCTGGACTGACACTGACGCTGAGGCGCGAAAGCTAGGGGAGCAAACGGG
35191134dae6df6920b1b8df476fb2c4	0	0	0	0	0	0	0	49	0	0	0	0	0	0	0	0	0	0	0	0	0	0	0	0	0	0	0	d__Bacteria; p__Verrucomicrobiota; c__Verrucomicrobiae; o__Opitutales; f__Opitutaceae; g__Opitutus	0.857242	TACAGAGACTGCAAGCGTTATTCGGATTCACTGGGCGTAAAGGGTGCGCAGGCGGCCAGGTGTGTGAGGCGTGAAAGCCCGGGGCTTAACCCCGGAATTGCACCTCAAACTACATGGCTAGAGCATTGGAGAGGGTAGCAGAATTCACGGTGTAGCAGTGAAATGCGTAGATATCGTGAGGAATACCAGAGGCGAAGGCGGCTACCTGGACAATTGCTGACGCTCAGGCACGAAAGCGTGGGGAGCAAAAGGG
351cf4af69db293519bfd5b9eddd432c	14	0	0	0	0	0	0	0	0	0	0	0	0	0	0	0	0	0	0	0	0	0	0	0	0	0	0	d__Bacteria; p__Planctomycetota; c__Planctomycetes; o__Planctomycetales	1	TACGTACTGTGCGAACGTTATTCGGAATCACTGGGCTTAAAGGGTGCGTAGGCGGCCAATTAAGTAGGGTGTGAAAGGCTTCGGCTCAACCGGAGCATTGCGCTCTAGACTGATTGGCTCGAGTGAGATAGGGGTGTGCGGAACTTCCAGTGGAGCGGTGAAATGTGTTGATATTGGAAGGAACGCCGGTGGCGAAAGCGGCACACTGGGTCTTAACTGACGCTGAGGCACGAAAGCCAGGGGAGCGAACGGG
352a76f847d45e1be9933f9023f07cd0	0	0	19	76	153	189	0	0	36	0	0	81	92	19	0	0	0	0	17	0	0	0	0	0	0	0	0	d__Bacteria; p__Actinobacteriota; c__WCHB1-81; o__WCHB1-81; f__WCHB1-81; g__WCHB1-81; s__uncultured_eubacterium	0.99906	GACGGGGGAGGCAAGCATTGTCCGGAATTATTGGGCGTAAAGAACACGTAGGCGGTTTTTCAAGTCAATTGTGAAAACCTTGGGCTTAACCCGAGGATTGCAGTTGATACTGGATAACTAGAGTACAGTAGAGGAAAGTGGAATTCCTGGTGTAGCGGTGAAATGCGCAGATATCAGGAAGAACACCAGTGGCGAAAGCGGCTTTCTGGACTGTTACTGACGCTGAGGTGTGAAAGCTAGGGGAGCGAACAGG
354005b264daeb60fc3ec7645e4fe42e	0	0	0	0	0	0	0	14	0	0	0	0	0	0	0	0	0	0	0	0	0	0	0	0	0	0	0	d__Bacteria; p__Chloroflexi; c__OLB14; o__OLB14; f__OLB14; g__OLB14; s__uncultured_bacterium	0.899778	TACGTAGGTGGCGAGCGTTGTCCGGATTTATTGGGCGTAAAGAGCCCGCAGGCGGCTTGGTAAGTTCGAGGTGAAATCTCCCGGCTTAACTGGGAGGGTGCCTCGAAAACTATCAGGCTTGAGGCATGGAGAGGGATGCGGAATTCCCGGTGTAGCGGTGAAATGCGTAGATATCGGGAGGAACACCAGTGGCGAAGGCGGCATCCTGGCCATGTCCTGACGCTCAGGGGCGAAAGCGTGGGGAGCAAACCGG
35545ca1abb206471f27e5f290a8d43d	0	0	0	0	0	0	0	0	0	0	0	0	0	0	0	0	0	0	0	0	0	0	0	23	0	0	0	d__Bacteria; p__Firmicutes; c__Bacilli; o__Erysipelotrichales; f__Erysipelotrichaceae; g__Erysipelothrix; s__uncultured_Firmicutes	0.998058	TACGTAGGTGGCAAGCGTTATCCGGAATTATTGGGCGTAAAGGGTGCGTAGGCGGTTTGATAAGTCTGAGGTGAAAGTTCGGGGCTCAACTCCGAATTGCCTTAGAAACTGTGAGACTAGAGTGTAGGAGAGGGCAATGGAATTCCATGTGTAGCGGTAAAATGCGTAGATATATGGAGGAACACCAGTGGCGAAGGCGGTTGCCTGGCCTATAACTGACGCTGAGGCACGAAAGCGTGGGGAGCAAATAGG
3589492eadbf3826e318d9b78b81a8ef	0	0	0	0	0	0	0	0	12	0	0	37	61	27	33	24	0	0	0	0	0	0	0	0	0	0	0	d__Bacteria; p__Patescibacteria; c__Berkelbacteria; o__Berkelbacteria; f__Berkelbacteria; g__Berkelbacteria	0.999851	TACGTAGGGTGCAAACGTTATCCGGATTTATTGGGCGTAAAGAGCTCGTAGGTGGACTTTTAAGTTGGATATTAAATACTCCGGCTCAACTGGAGGAAAGTATCCAAAACTGGGAGTCTTGAGGTATGTAGGGGAGAATGGAACTTACGGTGTAGCAGTGAAATGCGTAGATATCGTAAGGAACGCCAATAGTGAAGACAGTTCTCTGGACATTACCTGACACTGAGGAGCGAAAGCGTGGGGAGCGAACGGG
359179fb3e1b89440ab2f7cb5ee042f3	0	0	0	0	0	0	0	0	0	0	0	0	0	0	0	39	0	0	0	0	0	0	0	0	0	0	0	d__Bacteria; p__Planctomycetota; c__Planctomycetes; o__Pirellulales; f__Pirellulaceae; g__Pir4_lineage	0.969357	TACGAACCGTACAAACGTTATTCGGAATCACTGGGCTTAAAGGGTGCGTAGGCGGCCATGTAAGTGGGGTGTGAAATCCCTCGGCTCAACCGAGGAACTGCGCTCCATACTGCATGGCTTGAGGGAGACAGGGGTAAGCGGAACTGATGGTGGAGCGGTGAAATGCGTTGATATCATCAGGAACACCGGTGGCGAAAGCGGCTTACTGGGTCTCTTCTGACGCTGAGGTACGAAAGCTAGGGTAGCGAACGGG
359e712c0bb264541ae5bb67d50486ab	0	0	0	0	0	11	0	59	167	0	0	0	0	0	0	0	53	0	0	0	0	0	0	0	0	0	0	d__Bacteria; p__Acidobacteriota; c__Holophagae; o__Subgroup_7; f__Subgroup_7; g__Subgroup_7; s__uncultured_Acidobacteria	0.752739	TACAGAGGGGGCAAGCGTTATTCGGAATTATTGGGCGTAAAGGGCGCGTAGGCGGCCTGGCAAGTGGAAGGTGAAATCCCTCGGCTCAACTGAGGAACTGCCTTCCAAACTGCTAGGCTTGAGTCCGGGAGAGGTGAGTGGAATTCCCAGTGTAGCGGTGAAATGCGTAGATATTGGGAGGAACACCAGTGGCGAAGGCGGCTCACTGGACCGGAACTGACGCTGAGGCGCGAAAGCGTGGGGAGCAAACGGG
35b3264acab40386c2c5109c55b2abf3	0	0	19	0	0	11	0	0	0	0	0	0	0	0	9	0	0	0	0	0	0	22	20	39	0	0	0	d__Bacteria; p__Sumerlaeota; c__Sumerlaeia; o__Sumerlaeales; f__Sumerlaeaceae; g__Sumerlaea; s__uncultured_bacterium	0.931592	TACGGAGGGGGCAAGCGTTGTTCGGATTTACTGGGCGTAAAGGGTGTGTAGGCGGCTGCGCAAGTCTGGTGTGAAATCTTCACCGCTTAACGGGAAGAGGTCACTGGAAACTGCGTAGCTCGAGTATGGTAGAGGCAAGCGGAATTCCTGGTGTAGCGGTGGAATGTGTAGATATCAGGAAGAACACCTGTGGCGAAGGCGGCTTGCTGGGCCATCACTGACGCTGAGACACGAAAGCGTGGGGAGCAAACGGG
35bba81bc5c5a32f753e27686c5e0763	0	0	0	0	0	0	0	0	0	0	0	0	0	0	0	0	0	0	0	0	0	0	2	0	0	0	0	d__Bacteria; p__Bdellovibrionota; c__Bdellovibrionia; o__Bdellovibrionales; f__Bdellovibrionaceae; g__Bdellovibrio; s__Bdellovibrionales_bacterium	0.995065	TACGTAGGGGGCAAGCGTTGTCCGGAATTATTGGGCGTAAAGCGGGTGTAGGCGATTCTATAAGTCAGGTGTGAAATCCCAGGGCTCAACCCTGGAAGTGCATTTGATACTGTAGATCTTGAATGTGGTAGAGGTTACTGGAATTGCTGGTGTAGTGGTGAAATACGTAGATATCAGCAGGAACACCGGAGGCGAAGGCGGGTAACCGGGCCAACATTGACGCTGAGACCCGAAAGCGTGGGGATCAAACAGG
35c81504c19f1520429cfe9bdd6ffcd3	0	0	0	0	0	0	5	17	0	0	0	0	0	0	0	0	0	0	0	0	0	0	0	0	0	0	0	d__Bacteria; p__Actinobacteriota; c__Thermoleophilia	0.999605	TACGTAGGGGGCGAGCGTTGTCCGGAATCATTGGGCGTAAAGCGCGTGTAGGCGGCCCGGTAAGTCTGGTGTGAAATCTCGGGGCTCAACCCCGAGCTGTCATCGGATACTGCTGGGCTAGAATCCGGAAGAGGCAAGTGGAATTCCTGGTGTAGCGGTGGAATGCGCAGATATCAGGAGGAACACCTATGGCGAAGGCAGCTTGCTGGTACGGTATTGACGCTGAGACGCGAAAGCGTGGGGAGCGAACAGG
35d097ba8cd0d480412cfa4ad6be0a0d	0	0	0	0	0	0	0	0	0	0	0	9	0	0	0	0	0	0	0	0	0	0	0	0	0	0	0	d__Bacteria; p__Firmicutes; c__Bacilli; o__Thermoactinomycetales; f__Thermoactinomycetaceae; g__Thermoflavimicrobium; s__low_GC	1	TACGTAGGGGGCGAGCGTTGTCCGGATTTATTGGGCGTAAAGCGTGCGTAGGCGGCCAGGTAAGTTGGATGTCAAAGCCAGCGGCTCAACCGCTGTCCGCATCCAAAACTGTCTGGCTTGAGTGCAGGAGAGGAGAGCGGAATTCCCGGTGTAGCGGTGGAATGCGTAGAGATCGGGAGGAACACCAGTGGCGAAGGCGGCTCTCTGGCCTGTTACTGACGCTGAGGCACGAAAGCGTGGGGAGCAAACAGG
35d20da789dde8d76e4389fd6d30cc9d	24	0	0	0	0	0	0	0	0	9	0	0	0	0	0	15	0	0	0	0	0	0	0	0	0	0	0	d__Bacteria; p__Actinobacteriota; c__Actinobacteria; o__Micromonosporales; f__Micromonosporaceae; g__Dactylosporangium	0.999741	GACGTAGGGCGCGAGCGTTGTCCGGATTTATTGGGCGTAAAGAGCTCGTAGGCGGCTTGTTGCGTCAGCTGTGAAAACCCGCAGCTCAACTGTGGGCTTGCAGCTGATACGGGCAGGCTTGAGTTCGGTAGGGGAGACTGGAATTCCTGGTGTAGCGGTGAAATGCGCAGATATCAGGAGGAACACCGGTGGCGAAGGCGGGTCTCTGGGCCGATACTGACGCTGAGGAGCGAAAGCGTGGGGAGCGAACAGG
35d467c93a4662e82c7adaaab7a5790f	0	0	0	0	0	0	0	0	0	0	0	0	0	0	0	0	0	0	45	0	0	0	0	0	0	0	0	d__Bacteria; p__Actinobacteriota; c__Thermoleophilia; o__Gaiellales; f__uncultured; g__uncultured; s__metagenome	0.988709	TACGTAGGGGGCAAGCGTTGTCCGGAATCATTGGGCGTAAAGCGCGTGTAGGTGGCTTGGTAAGTCCGGTGTGAAACCTTGGGGCTCAACCCCAAGCCTGCATCGGATACTGCCTCGCTCGAGTTCGGGAGGGGAGAGCGGAATTCCTAGTGTAGCGGTGAAATGCGCAGATATTAGGAAGAACACCGGTGGCGAAGGCGGCTCTCTGGAACGATACTGACACTGAGACGCGAAAGCGTGGGTAGCGAACAGG
35dadc2aea032334b7a78239a4c465aa	0	0	0	0	0	0	0	0	0	0	0	0	0	0	0	0	0	0	26	0	0	0	0	0	0	0	0	d__Bacteria; p__Myxococcota; c__Polyangia; o__Polyangiales; f__Sandaracinaceae; g__uncultured; s__uncultured_bacterium	0.735586	GACAGAGGGTGCAAACGTTGCTCGGAATTACTGGGCGTAAAGCGCGTGTAGGCGGACCGGAAAGTCAGATGTGAAATCCCTGGGCTCAACCCGGGAACTGCATTTGAAACTTCCGGCCTTGAGTGACGGAGAGGGAAGCGGAATTCCTGGTGTAGAGGTGAAATTCGTAGATATCAGGAGGAACACCGGTGGCGAAGGCGGCTTCCTGGACGTCCACTGACGCTGAGACGCGAAAGCGTGGGGAGCAAACAGG
35ed22e9fa79ab018326b68bd06b3bb0	0	0	9	0	0	0	0	0	0	0	0	0	0	0	0	0	0	0	0	0	0	22	0	0	52	0	0	d__Bacteria; p__Myxococcota; c__Polyangia; o__Polyangiales; f__Polyangiaceae; g__Aetherobacter; s__uncultured_bacterium	0.904475	GACAGAGGGTGCAAACGTTGTTCGGAATTACTGGGCGTAAAGCGCGTGTAGGCTGCTTCGCAAGTCGGATGTGAAAGCCCTGGGCTCAACCCAGGAAGTGCATTCGAAACTGCAGAGCTGGAGTCCTGGAGAGGAAGGCGGAATTCTCGGTGTAGAGGTGAAATTCGTAGATATCGAGAGGAACACCGGTGGCGAAGGCGGCCTTCTGGACAGTGACTGACGCTGAGACGCGAAAGCGTGGGGAGCAAACAGG
35f0b8be6231bf46d83a348793919548	0	0	0	0	0	0	0	0	0	26	0	0	0	0	0	0	0	0	0	0	0	0	0	0	0	0	0	d__Bacteria; p__Proteobacteria; c__Alphaproteobacteria; o__Rhizobiales; f__uncultured; g__uncultured	0.999987	TACGAAGGGGGCTAGCGTTGTTCGGATTTACTGGGCGTAAAGCGCGCGTAGGCGGATCGCTAAGTCAGGGGTGAAATCCCAAGGCTCAACCTTGGAATTGCCTTTGATACTGGCAATCTGGAGTTCGGGAGAGGTGAGTGGAATTCCGAGTGTAGAGGTGAAATTCGTAGATATTCGGAGGAACACCAGAAGCGAAGGCGGCTCACTGGCCCGATACTGACGCTGAGGCGCGAAAGCGTGGGGAGCAAACAGG
360068c12d54a02c3ac696d6c966352c	0	0	0	31	21	0	0	0	0	0	0	0	0	0	0	0	0	0	0	0	28	0	0	0	0	0	0	d__Bacteria; p__Actinobacteriota; c__Actinobacteria; o__Propionibacteriales; f__Nocardioidaceae; g__Aeromicrobium	0.999089	TACGTAGGGTGCAAGCGTTGTCCGGAATTATTGGGCGTAAAGGGCTCGTAGGCGGTTTGTCACGTCGGGAGTGAAAACTCAGGGCTCAACCCTGAGCGTGCTTCCGATACGGGCAGACTAGAGGTATGCAGGGGAGAACGGAATTCCTGGTGTAGCGGTGGAATGCGCAGATATCAGGAGGAACACCGGTGGCGAAGGCGGTTCTCTGGGCATTACCTGACGCTGAGGAGCGAAAGCATGGGGAGCGAACAGG
3606fccf760a62f0c8c1c3d4962a05f3	0	0	0	0	0	0	6	0	0	36	0	0	0	0	0	0	0	0	0	0	0	0	0	0	0	0	0	d__Bacteria; p__Planctomycetota; c__Planctomycetes; o__Pirellulales; f__Pirellulaceae; g__Pirellula; s__uncultured_Pasteuria	0.919912	TACGAGAGGCCCAAACGTTATTCGGAATTACTGGGCTTAAAGAGTTCGTAGGCGGCGCGGAAAGTAGGGTGTGAAAGCCCTCGGCTCAACCGAGGAATTGCGCTCTAAACTACCGTGCTTGAGGAAGCTAGAGGTGAGCGGAACTGATGGTGGAGCGGTGAAATGCGTTGATATCATCAGGAACACCGGAGGCGAAGGCGGCTCACTGGGGCTTTTCTGACGCTGAGGAACGAAAGCCAGGGGAGCGAACGGG
360d2a65f6cd8f0a151426d1631b2682	0	4	0	0	0	0	0	0	0	0	0	0	0	0	0	0	0	0	0	0	0	0	0	0	0	0	0	d__Archaea; p__Crenarchaeota; c__Bathyarchaeia; o__Bathyarchaeia; f__Bathyarchaeia; g__Bathyarchaeia; s__unidentified_archaeon	0.802523	TACCAGCTCTCCGAGTGGTGTGGATGTTTATTGGGCCTAAAGCATCCGTAGCTGGCTAGGTCAGTCCCTTGTTAAATCCACCGAATTAATCGTTGGATTGCGGGGGATACTGCTTGGCTAGGGGACGAGAGAGGCAGACGGTATTTTCGGGGTAGGGGTGAAATCCTATAATCCCGGGAAGACCACCAGTGGCGAAGGCTGTCTGCTAGAACGCGCCCGACGGTGAGGGATGAAAGCTGGGGGAGCGAACCGG
36137d847b2db6fed4a538409fcda1ab	28	0	0	0	0	0	0	0	0	0	0	0	0	0	0	0	0	0	0	0	0	0	0	0	0	0	0	d__Bacteria; p__Proteobacteria; c__Alphaproteobacteria; o__Rhizobiales; f__Rhizobiales_Incertae_Sedis; g__uncultured; s__uncultured_bacterium	0.886042	TACGAAGGGGGCTAGCGTTGTTCGGAATTACTGGGCGTAAAGCGCACGTAGGCTGATAGTTAAGTGAGGGGTGAAATCCCGAGGCTCAACCTCGGAACTGCCTTTCATACTGGCTGTCTAGAGTCCGGAAGAGGTTAGTGGAATTCCTAGTGTAGAGGTGAAATTCGTAGATATTAGGAAGAACACCAGTGGCGAAGGCGGCTAACTGGTCCGGTACTGACGCTGAGGTGCGAAAGCGTGGGGAGCAAACAGG
361b910e01d5a814614fa081821fc72a	0	0	0	0	0	0	0	0	0	0	0	0	0	0	0	0	0	21	0	0	0	0	0	0	0	0	0	d__Bacteria; p__Campilobacterota; c__Campylobacteria; o__Campylobacterales; f__Sulfurimonadaceae; g__Sulfurimonas	1	TACGGAGGGTGCAAGCGTTACTCGGAATCACTGGGCGTAAAGGACGCGTAGGCTGTCTAGCAAGTCAGATGTGAAATCCAATGGCTCAACCATTGAACTGCATTTGAAACTGCTAGACTAGAGTATGGGAGGGGGAGATGGAATTAGTGGTGTAGGGGTAAAATCCGTAGATATCACTAGGAATACCGAAAGCGAAGGCGATCTCCTGGAACATTACTGACGCTGAGGCGTGAAAGCGTGGGGAGCAAACAGG
3629b83e04385f535af979caf228412a	0	0	3	0	34	17	0	0	3	0	6	127	58	21	15	23	0	0	0	0	0	0	0	0	0	0	0	d__Bacteria; p__Patescibacteria; c__Berkelbacteria; o__Berkelbacteria; f__Berkelbacteria; g__Berkelbacteria; s__uncultured_bacterium	0.780365	TACGTAGGGCCCGAGCGTTGTCCGGATTTATTGGGCGTAAAGAGTATGTAGGTGGTTTTGTAAGTTAAATTTTAAATTTCCAGGCTTAACTTGGACATTGGATTTAAAACTGCAAGACTATGAGGATGGCAGGGGCAAGTGGAATTAGTGGAGTAGCAGTGAAATGCGTTGATCTCACTAAGAACACCAATGGCGAAGGCAGCTTGCTAGGTCATCTCTGACACTGAGATACGAAAGCGTGGGGAGCGAACGGG
3632788ee81fc1f5f7783b0c0cf23e02	0	0	0	0	0	0	0	0	0	0	0	0	0	0	0	0	0	0	0	0	0	0	0	0	27	0	0	d__Bacteria; p__Actinobacteriota; c__MB-A2-108; o__MB-A2-108; f__MB-A2-108; g__MB-A2-108; s__uncultured_bacterium	0.900088	CACGTAGGAGGCGAGCGTTGTCCGGAATCATTGGGCGTAAAGAGCGCGCAGGCGGCTTGGCAAGTCGAGTGTGAAATCCCGGGGCTCAACCCCGGGACTGCATCCGATACTGTCAGGCTAGAGGTAGGTAGGGGAGATCGGAATTCCTGGTGTAGCGGTGAAATGCGCAGATATCAGGAGGAACACCGGTGGCGAAGGCGGATCTCTGGGCCTTACCTGACGCTCAGGCGCGAAAGCTAGGGGAGCGAACAGG
3642d35a0f987855eb0101afaf259a2d	0	0	7	0	0	0	0	0	0	0	0	0	0	0	0	0	0	0	0	0	0	0	0	0	0	0	0	d__Bacteria; p__Armatimonadota; c__uncultured; o__uncultured; f__uncultured; g__uncultured; s__uncultured_actinobacterium	0.925596	TACGTAGGGGGCAAGCGTTGTCCGGATTTACTGGGCGTAAAGAGCGCGTAGGCGGAGACTTAAGCGTGGCCTGAAAGCCCCCGGCTCAACCGGGGAGGGCGGCTGCGAACTGGGTTTCTTGAGGTCGATAGAGGAGAGTGGAATTCCTGGTGTAGCGGTGAAATGCGTAGATATCAGGAGGAACACCCGAGGCGAAGGCGGCTCTCTGGGTCGGACCTGACGCTGAGGCGCGAAAGCGTGGGGAGCGAACGGG
365b7b37ec80ff3e72db19654ccecca6	0	0	0	6	13	26	9	39	21	0	8	3	0	0	2	0	17	0	0	0	0	0	0	0	0	0	0	d__Bacteria; p__Patescibacteria; c__uncultured; o__uncultured; f__uncultured; g__uncultured; s__uncultured_bacterium	1	TACATGGAGTCCAAGCGTTATCCGGATTTACTGGGCGTAAAGCGTCCGTAGGTGTCCGAGCAAGTTCCTGGTGAAAGCTCACGGCCCAACCGTGAAACTGTCAGGAAAACTGCTTGGATCGAGTGTGGTAGAGGTAGAGGGAATTCCCGGTGTAGGGGTAAAATCCGTTGATATCGGGAAGAACACCAGTGGCGAAGGCGCTCTACTGGACCATTACTGACACTGAGGGACGAAAGCGTGGGTAGCGAACGGG
366002282547328f87b8e36b0755aba1	0	0	0	0	0	0	0	0	0	3	0	0	0	0	0	0	0	0	0	0	0	0	0	0	0	0	0	d__Bacteria; p__Proteobacteria; c__Gammaproteobacteria; o__Diplorickettsiales; f__Diplorickettsiaceae; g__uncultured	0.99982	TACAGAGGGTGCAAGCGTTAATCGGAATTATTGGGCGTAAAGCGCATGTAGGTGGTTTTGTAAGTTTGATGTGAAAGCCCTGGGCTTAACCTGGGAATTGCGTTGAAGACTGCAAGACTTGAGTCGGACAGAGGGCCGTGGAATTTCCGGTGTAGCGGTGAAATGCGTAGAGATCGGAAAGAACACCAGTGGCGAAGGCGGCGGCCTGGGTCCAGACTGACACTGAGGTGCGAAAGCGTGGGGAGCAAACAGG
367fd0532f406448a26bcca3b54e8e2b	0	0	0	0	0	0	0	0	0	0	13	0	0	0	0	0	0	0	0	0	0	0	0	0	0	0	0	d__Bacteria; p__Verrucomicrobiota; c__Verrucomicrobiae; o__Verrucomicrobiales; f__Rubritaleaceae; g__Luteolibacter	1	TACGAAGGTCCCGAGCGTTGTTCGGAATCACTGGGCGTAAAGGGAGCGTAGGCGGCGTGGTAAGTCAGATGTGAAATCCCGGGGCTCAACCCCGGAACTGCATCCGATACTGCCGTGCTAGAGGATTGGAGAGGTAGCTGGAATTCTTGGTGTAGCAGTGAAATGCGTGGAGATCAAGAGGAACACTCGTGGCGAAAGCGAGCTACTGGACAATATCTGACGCTGAGGCTCGAAGGCCAGGGTAGCGAAAGGG
36a4dd73283897d3418c67aefb6f43a4	0	0	0	0	0	0	0	0	0	0	0	0	0	0	0	0	0	0	0	0	69	0	0	284	0	0	0	d__Bacteria; p__Firmicutes; c__Bacilli; o__Bacillales; f__Planococcaceae; g__Domibacillus; s__Bacillus_sp.	0.715287	TACGTAGGTGGTAAGCGTTGTCCGGAATTATTGGGCGTAAAGCGCGCGCAGGCGGCCTTTTAAGTCTGATGTGAAAGCCCCCGGCTCAACCGGGGAGGGTCATTGGAAACTGGAAGGCTTGAGTGCAGAAGAGAAGAGCGGAATTCCACGTGTAGCGGTGAAATGCGTAGAGATGTGGAGGAACACCAGTGGCGAAGGCGGCTCTTTGGTCTGTAACTGACGCTGAGGCGCGAAAGCGTGGGGAGCAAACAGG
36b0c4835a3f8513bc1ef93cdd016bf4	0	0	0	0	0	0	0	14	0	0	0	0	0	0	0	0	0	0	0	0	0	0	0	0	0	0	0	d__Bacteria; p__Bacteroidota; c__Bacteroidia; o__Bacteroidales; f__Prolixibacteraceae; g__WCHB1-32	1	TACGGAGGATGCAAGCGTTATCCGGATTCATTGGGTTTAAAGGGTGCGTAGGCGGCTTTTTAAGTCAGTGGTGAAATCTTGCCGCTTAACGGTAAAATTGCCATTGATACTGAAGAGCTTGAGTCCAGTTGAGGTAAGCGGAATGTGTAGTGTAGCGGTGAAATGCTTAGATATTACACAGAACACCGATTGCGAAGGCAGCTTACTAAACTGGTACTGACGCTGATGCACGAAAGCGTGGGGAGCGAACAGG
36b543907ed2e4e4c2415e0462afed3d	0	0	0	0	0	0	0	0	0	0	0	0	0	0	0	0	0	0	0	0	0	0	0	0	0	60	0	d__Bacteria; p__Actinobacteriota; c__Actinobacteria; o__Micrococcales; f__Micrococcaceae; g__Paeniglutamicibacter	0.925384	TACGTAGGGCGCAAGCGTTATCCGGAATTATTGGGCGTAAAGAGCTCGTAGGCGGTTTGTCGCGTCTATCGTGAAAGTCCGAGGCTCAACCTCGGATCTGCGGTGGGTACGGGCAGACTAGAGTGATGTAGGGGAGACTGGAATTCCTGGTGTAGCGGTGAAATGCGCAGATATCAGGAGGAACACCGATGGCGAAGGCAGGTCTCTGGGCATTAACTGACGCTGAGGAGCGAAAGCATGGGGAGCGAACAGG
36bb9f3cc188271493fb16be6b510bf5	0	12	0	0	0	0	0	0	0	0	0	0	0	0	0	0	0	0	0	0	0	0	0	0	0	0	0	d__Bacteria; p__Bacteroidota; c__Bacteroidia; o__Chitinophagales; f__Saprospiraceae; g__uncultured; s__uncultured_Haliscomenobacter	0.715687	TACGGAGGGTGCGAGCGTTATCCGGAATTACTGGGTTTAAAGGGTGCGTAGGCGGCGCCGTAAGTCAGGAGTGAAAGTTTGCGGCTCAACCGTAAAATTGCTTTTGATACTGCGGTGCTGGAATTAGGATGAGGTCAGCGGAATGTGGCATGTAGCGGTGAAATGCATAGATATGCCATAGAACACCAATTGCGAAGGCAGCTGGCTAGACCTGGATTGACGCTGAGGCACGAAAGCGTGGGGAGCGAACAGG
36bdece87e7773ea8d1356f21d5caa25	0	0	0	0	0	0	0	0	0	93	0	0	0	0	0	0	0	0	0	0	0	0	0	0	0	0	0	d__Bacteria; p__Chloroflexi; c__KD4-96; o__KD4-96; f__KD4-96; g__KD4-96; s__uncultured_Chloroflexi	0.76573	TACGTAGGTGGCGAGCGTTGTCCGGATTTACTGGGCGTAAAGAGCGCGCAGGCGGTCGTGCAAGTCGCGTGTGAAAGCCCCCGGCTCAACTGGGGAGGGTCACGCGATACTGCTCGACTCGAAGGCAGGAGAGGGAAGTGGAATTCCCGGTGTAGTGGTGAAATGCGTAGATATCGGGAGGAACACCAGTGGCGAAGGCGACTTCCTGGCCTGTTCTTGACGCTGAGGCGCGAAAGCTAGGGTAGCAAACGGG
36c0b3f0932af976caa21bbb1f8a6048	0	0	0	0	0	0	0	0	0	0	0	0	0	0	0	0	0	5	0	0	0	0	0	0	0	0	0	d__Bacteria	1	TACGTAGGGTGCGAGCGTTGTCCGGAATTATTGGGCGTAAAAAGCTCGTAGGCGGAATGGTAAGTTGGATATTAAAGACCCAGGCTCAACTTGGGGAAAGTATCCAAAACTGCCTTTCTAGAGTGATGCAGGGGAGAACGGAACTTACAGTGTAGCGGTGGAATGCGTAGATATTGTAAGGAACGCCAATGGTGAAGACAGTTCTCTGGGCATTTTCTGACGCTGAGGAGCGAAAGCGTGGGTAGCGATCGGG
36cfb58342f8fe50eb84aa702639e27d	0	0	0	0	0	0	0	0	0	9	0	0	0	0	0	0	0	0	0	0	0	0	0	0	0	0	0	d__Bacteria; p__Dependentiae; c__Babeliae; o__Babeliales; f__Babeliales; g__Babeliales	0.990484	TACGAAGGGTGCAAGCGTTATTCGGAATGATTGGGTGTAAAGGGCGTGTAGGCGGTACAATAAGTTTTTTGTTTAATTCTTCGGCCTAACTGAAGACATGCGAAAAATACTGTTGTGCTAGAGTATGATAGAGGAAGATGGAATTCTCGGAGTAGCGGTTAAATGCGTAGATCTCGAGAGGAACGCTAATGGCGAAGGCAGTCTTCTGGGTCATTACTGACGCTGAGGCGCGAAGGCGTGGGGAGCAAACAGG
36daf00c1aec53fe5c3ccfedec020ebf	0	0	0	0	0	0	0	0	0	0	0	8	0	0	0	0	0	0	0	0	0	0	0	0	0	0	0	d__Bacteria; p__Patescibacteria; c__Saccharimonadia; o__Saccharimonadales; f__LWQ8; g__LWQ8; s__uncultured_bacterium	0.991305	TACGGAGGATCCAAGCGTTATCCGGAATTACTGGGCGTAAAGAGTTGCGTAGGTGGCAGAGTAAGTAGACAGTGAAAGCGTGTGGCTCAACCATACACACATTGCCTAAACTGCTCAGCTAGAAGATGAGAGAGGTCACTGGAATTCCTAGTGTAGGAGTGAAATCCGTAGATATTAGGAGGAACACCGATGGCGTAGGCAGGTGACTGGCTCATTCTTGACACTAAGGCACGAAAGCGTGGGGAGCAAACGGG
36e31371eb1ad17d4cdc37bd7cda2d41	42	0	0	0	0	0	0	0	0	0	0	0	0	0	0	0	0	0	0	0	0	0	0	0	0	0	0	d__Bacteria; p__Bacteroidota; c__Bacteroidia; o__Sphingobacteriales; f__Sphingobacteriaceae; g__Mucilaginibacter; s__Mucilaginibacter_rigui	0.895327	TACGGAGGATCCAAGCGTTATCCGGATTTATTGGGTTTAAAGGGTGCGTAGGCGGTTCTTTAAGTCAGGGGTGAAAGACGGTAGCTTAACTATCGCAGTGCCTTTGATACTGAAGAACTTGAATACACTTGAGGTAGGCGGAATGTGACAAGTAGCGGTGAAATGCATAGATATGTCACAGAACACCAATTGCGAAGGCAGCTTACTAAAGTGTCATTGACGCTGAGGCACGAAAGCGTGGGGATCAAACAGG
36e576314744c4a40c4074aaad7882c4	0	0	0	0	0	0	0	0	0	0	0	0	0	0	0	0	0	0	0	0	0	0	0	0	0	0	30	d__Bacteria; p__Firmicutes; c__Clostridia; o__Monoglobales; f__Monoglobaceae; g__Monoglobus; s__uncultured_Firmicutes	0.759659	TACGTAGGTGGCAAGCGTTGTCCGGATTTACTGGGTGTAAAGGGCGTGTAGGCGGGATGGTAGGTCAGATGTGAAATACCCAGGCTCAACCTGGGGGCTGCATTTGAAACCACCGTTCTTGAGTGTCGGAGAGGGAAGCGGAATTCCTAGTGTAGCGGTGAAATGCGTAGATATTAGGAGGAACACCAGTGGCGAAGGCGGCTTTCTGGACGATAACTGACGCTGAGGCGCGAAAGCGTGGGGAGCAAACAGG
36efd250d98a6c130e7d153b48eb9701	0	0	0	0	0	0	0	0	0	0	0	0	0	0	0	0	0	0	3	0	0	0	0	0	0	0	0	d__Bacteria	1	GACAGAGGGTGCAAGCGTTGTTCGGAATTACTGGGCGTAAAGGGCGTGTAGGTGGTCAGGTAAGTCTGATGTGAAATCATCATCGCTTAACGAGATGTCCGCATCGGATACTGTCTGACTTGAGTATAGGAGAGGATAACGGAATTCCTGGTGTAGCGGTGGAATGTGTAGATATCAGGAGGAACACCTGTGGCGAAGGCGGCTTTCTGGGCCACGACTGACGCTGAGGCGCGAAAGCTAGGGGAGCAAACAGG
3702591ce5984298e2e549aa1e8e4feb	0	0	0	0	0	0	0	0	0	0	0	0	0	0	0	4	0	0	0	0	0	0	0	0	0	0	0	d__Archaea; p__Nanoarchaeota; c__Nanoarchaeia; o__Woesearchaeales; f__GW2011; g__AR15; s__uncultured_euryarchaeote	0.990043	CCCCAGCGCCACAAGTGGGGATCGTTTTTATTTGGTCTAAAGCGTCCGTAGCAGGTTCTGTAAATTTTTTGTGAATTTGTTATGCTTAACGTAACAGAGTGCAGAAAAGACTGCAGAACTTGGAACTGGGGGGAGTAAGCAGTATTCTCGGGGGAGCGGTAAAATGTTATAATCCCGAGAGGACTACCTGTGCCGAAGGGGGCTTACTAATACAGATTCGACTGTGAGGGACGAAAGCTAGGGGAGCGAAAAGG
37111f39f8caed1e99fb67ff870288fa	0	0	0	0	0	0	9	0	0	0	0	0	0	0	0	0	0	0	0	0	0	0	0	0	0	0	0	d__Bacteria; p__Actinobacteriota; c__Thermoleophilia; o__Solirubrobacterales; f__67-14; g__67-14; s__uncultured_Rubrobacteraceae	0.950119	TACGTAGGGAGCAAGCGTTGTCCGGAATCATTGGGCGTAAAGAGCGCGTAGGTGGCCTTATAAGTCCGCTGTGAAAGTCCAAGGCTCAACCTTGGAAAGCCGGTGGATACTGTGAGGCTAGAGTACGGAAGAGGCGAGTGGAATTCCTGGTGTAGCGGTGGAATGCGCAGATATCAGGAGGAACACCAATAGCGAAGGCAGCTCGCTGGGACGTTACTGACACTGAGGCGCGAAAGCGTGGGGAGCGAACAGG
3715428636032e0e71f8f766bd207496	3	4	0	0	0	0	0	5	0	13	4	0	0	0	0	0	0	0	0	0	0	0	0	0	0	0	0	d__Bacteria; p__Elusimicrobiota; c__Elusimicrobia; o__Lineage_IV; f__Lineage_IV; g__Lineage_IV; s__uncultured_Termite	0.8784	GACATAGGTGGCAAGCGTTATTCGGAATTACTAGGCGTAAAGCGAGTGTAGGCGGACGATTAAGTCCGATGTTAAATCTCCAGGCTTAACTTGGAGTCGCATCGGATACTGGTCGCCTCGAGTGGGGTAGGGGGCAGCGGAATTCCCGGTGTAGCGGTGAAATGCGTAGATATCGGGAGGAACACCTATGGCGAAAGCAGCTGCCTGGGCCTTTACTGACGCTAAGACTCGAAAGCTGGGGGAGCAAACAGG
37193d1478a5d5468b7978c2f04744f4	0	0	0	0	0	0	0	0	0	0	0	0	0	0	0	0	0	0	0	0	0	0	0	0	0	0	34	d__Bacteria; p__Proteobacteria; c__Gammaproteobacteria; o__uncultured; f__uncultured; g__uncultured; s__uncultured_bacterium	0.860498	TACAGAGGGTGCAAGCGTTAATCGGACTTACTGGGCGTAAAGGGTGCGTAGGTGGGTAGATAAGTTAGTTGTGAAAGGCCTGGGCTTAACCTGGGAACTGCAATTAAGACTGTGTATCTAGAGTTGAGTAGAGGGGAGCGGAATTTCCGGTGTAGCGGTGAAATGCGTAGATATCGGAAGGAACATCAGTTGCGAAGGCGGCTCTCTGGACTCAAACTGACACTGAGGCACGAAAGCGTGGGTAGCGAACAGG
3733b2eb08b22a94872aa6b8e8599f40	0	0	0	0	0	0	0	0	0	22	0	0	0	0	0	0	0	0	0	0	0	0	0	0	0	0	0	d__Bacteria; p__Proteobacteria; c__Alphaproteobacteria; o__Rhizobiales; f__Rhizobiales_Incertae_Sedis; g__Bauldia; s__metagenome	0.778801	TACGAAGGGGGCTAGCGTTGTTCGGAATCACTGGGCGTAAAGCGCACGCAGGCGGATCGTTAAGTCAGGGGTGAAATCCCGAGGCTCAACCTCGGAACTGCCTTTGATACTGGCGATCTTTGAGTCCGGGAGAGGTGAGTGGAACTCCGAGTGTAGAGGTGAAATTCGTAGATATTCGGAAGAACACCAGTGGCGAAGGCGGCTCACTGGCCCGGTACTGACGCTCAGGTGCGAAAGCGTGGGGAGCAAACAGG
373dada1e03c334d422d8931e7f0bf94	0	0	0	0	0	0	0	0	0	0	0	0	26	0	0	0	0	0	0	0	0	0	0	0	0	0	0	d__Bacteria; p__Firmicutes; c__Clostridia; o__Clostridia; f__Hungateiclostridiaceae; g__Saccharofermentans	0.866973	TACGTAGGTGGCAAGCGTTATCCGGATTTACTGGGTGTAAAGGGCGTGTAGGCGGTTCTGTAAGTCAGATGTGAAATTCCCAGGCTTAACCTGGGCGCTGCATCTGAAACTGCGGAACTTGAGTACTGGAGAGGATAGTGGAATTCCTAGTGTAGCGGTAAAATGCGTAGATATTAGGAGGAACACCAGTGGCGAAGGCGGCTATCTGGACAGTAACTGACGCTGAGGCGCGAAAGCGTGGGGAGCAAACAGG
374c90a65e6163db2093a07c59c7410e	0	0	0	0	0	0	0	0	0	0	0	0	12	0	0	0	0	0	0	0	0	0	0	0	0	0	0	d__Bacteria; p__Patescibacteria	0.960839	TACGTAGGGTCCAAACATTATCCGGATTTATTGGGCGTAAAGAGTGCGTAGGTGGCTTCTTAAGATTTAGCTCAAAGCTCCCGGCTCAACCGGGAAAAGGGTTAAATTACTGGGAAGCTAGAGGCGTTCAGGGGCAGATGGAACTTATGGTGTAGCAGTGAAATGCGTTGATATCATAAGGAACACCGATGGCGAAGGCAGTCTGCTGGGAACGATCTGACACTGAGGCACGAAAGCGTGGGTAGCGAACGGG
374ed3f5021c33c946e122d68344dd18	0	15	0	0	0	0	0	0	0	0	0	0	0	0	0	0	0	0	43	0	0	0	0	0	0	0	0	d__Bacteria; p__Proteobacteria; c__Alphaproteobacteria; o__Rhizobiales; f__Xanthobacteraceae; g__uncultured	0.793961	TACGAAGGGGGCTAGCGTTGCTCGGAATCACTGGGCGTAAAGCGCACGTAGGCGGCTTTTTAAGTCAGGGGTGAAATCCTGGAGCTCAACTCCAGAACTGCCTCTGATACTGAGAAGCTTGAGTTCGGGAGAGGTGAGTGGAACTGCGAGTGTAGAGGTGAAATTCGTAGATATTCGCAAGAACACCAGTGGCGAAGGCGGCTCACTGGCCCGATACTGACGCTGAGGTGCGAAAGCGTGGGGAGCAAACAGG
375763185ac4ba43b27a4cdd3c8467a7	0	0	0	0	0	0	0	0	0	0	0	0	0	0	0	0	2	0	0	0	0	0	0	0	0	0	0	d__Bacteria; p__Patescibacteria	0.829368	TACGTAGGGTCCAAACATTATCCGGATTTATTGGGCGTAAAGAGTGCGTAGGTGGCTTCTTAAGATTTAGCTCAAAGCTCCCGGCTCAACCGGGAAAAGGGTTAAATAACTGGGAAGCTAGAGGCGTTCAGGGGCAGATGGAACTTATGGTGTAGCGGTGAAATGCGTTGATATCATAAGGAACACCGATGGCGAAGGCAGTCTGCTAGGAACGATCTGACACTGAGGCACGAAAGCGTGGGTAGCGAACGGG
377964f091c115ee89bb4fcfc390e48c	0	0	0	0	0	0	0	0	0	27	0	0	0	0	0	0	0	0	0	0	0	0	0	0	0	0	0	d__Bacteria; p__Acidobacteriota; c__Vicinamibacteria; o__Vicinamibacterales; f__uncultured; g__uncultured; s__uncultured_Acidobacteria	0.988698	TACGGGGGGGGCAAGCGTTGTTCGGAATTACTGGGCGTAAAGGGTTCGTAGGTGGCCTGCTAAGTCAGACGTGAAATCCCTCAGCTTAACTGGGGAACTGCGTCTGAGACTGGTGGGCTTGAGGGCAGGAGAGGAACGTGGAATTCCAGGTGTAGCGGTGAAATGCGTAGATATCTGGAGGAACACCGGTGGCGAAGGCGGCGTTCTGGACTGCATCTGACACTGAGGAACGAAAGCCAGGGGAGCAAACGGG
37a782f089e67b35e6b3b75ec738e3d4	0	0	0	0	0	0	0	0	0	10	0	0	0	0	0	0	0	0	0	0	0	0	0	0	0	0	0	d__Bacteria; p__Myxococcota; c__bacteriap25; o__bacteriap25; f__bacteriap25; g__bacteriap25; s__uncultured_bacterium	0.914738	AACGGAGGGTGCAAGCGTTGTTCGGAATTACTGGGCGTAAAGCGCGTGCAGGCGGCTTTCTAAGTTTCGTGTGAAATCCCTTGGCTTAACCGAGGAACAGCGCGGAAAACTGGAAGGCTCGAGTACGGGAGAAGTGGGCGGAATTCCCAGTGTAGAGGTGAAATTCGTAGATATTGGGAGGAACACCGGCGGCGAAAGCGGCTCACTAGACCGATACTGACGCTCATACGCGAGAGCATGGGTAGCAAACAGG
37a97fe9d86197d94e4821d93846994b	0	0	0	0	0	0	0	0	0	0	0	0	0	0	0	0	34	0	0	0	0	0	0	0	0	0	0	d__Bacteria; p__Proteobacteria; c__Gammaproteobacteria; o__Burkholderiales; f__Nitrosomonadaceae; g__GOUTA6; s__uncultured_bacterium	0.925815	TACGTAGGGTGCGAGCGTTAATCGGAATTACTGGGCGTAAAGCGTGCGCAGGCGGTTCTGCAAGTCAGATGTGAAATCCCCGGGCTTAACCTGGGAACTGCGTTTGAAACTACGGAGCTAGAGTACGGCAGAGGGGGGTGGAATTCCACGTGTAGCAGTGAAATGCGTAGATATGTGGAGGAACACCGATGGCGAAGGCAACCCCCTGGGCCGATACTGACGCTGAGGCACGAAAGCGTGGGGAGCAAACAGG
37acf9acf372bfaf1d41cccd75f36a5f	0	0	0	0	0	0	0	0	0	0	0	0	0	0	0	0	0	0	0	0	0	0	0	0	0	34	25	d__Bacteria; p__Armatimonadota; c__uncultured; o__uncultured; f__uncultured; g__uncultured; s__uncultured_bacterium	0.738555	TACGTAGGGGGCGAGCGTTGTCCGAATTTACTGGGCGTAAAGCGCGCGTAGGCGGGCCTTTAAGTTGGTGGTGAAATGCCGGAGCTCAACTCCGGAACTGCCTTCAAAACTGGGGGTCTTGAGGTATGGAGAGGGAAGTGGAATTCCTGGTGTAGCGGTGAAATGCGTAGATATCAGGAGGAACACCCGTGGCGAAGGCGGCTTCCTGGCCATATCCTGACGCTGAGGTGCGAAAGCTAGGGGAGCGAACGGG
37b04ca198ea0aaed2764a9aca5b94e0	0	0	0	0	0	0	0	0	0	0	0	0	0	0	0	0	0	0	0	0	0	0	0	179	0	1288	0	d__Bacteria; p__Actinobacteriota; c__Actinobacteria; o__Micrococcales; f__Bogoriellaceae; g__Georgenia; s__Georgenia_sp.	0.830416	TACGTAGGGCGCAAGCGTTGTCCGGAATTATTGGGCGTAAAGAGCTCGTAGGCGGTTTGTCGCGTCTGCTGTGAAAACGCGAGGCTTAACCTCGCGCCTGCAGTGGGTACGGGCAGGCTAGAGTGCGGTAGGGGAGACCGGAATTCCTGGTGTAGCGGTGGAATGCGCAGATATCAGGAGGAACACCGATGGCGAAGGCAGGTCTCTGGGCCGTTACTGACGCTGAGGAGCGAAAGCATGGGGAGCGAACAGG
37b9fd0d684dc478983aefbebe04ca23	0	0	0	0	0	0	0	0	0	0	0	0	0	0	0	0	38	0	0	0	0	0	0	0	0	0	0	d__Bacteria; p__Acidobacteriota; c__Vicinamibacteria; o__Subgroup_17; f__Subgroup_17; g__Subgroup_17; s__uncultured_bacterium	0.851529	TACAGAGGTGGCAAGCGTTGTTCGGAATTACTGGGCGTAAAGGGCGCGTAGGCGGTCTTGTCAGTCCCTTGTGAAATCCCCCGGCTCAACTGGGGAACGGCAAGGGAAACAGCAGGGCTTGAGTTCGGGAGAGGGAAGCGGAATTCCGGGTGTAGCGGTGAAATGCGTAGATATCCGGAGGAACACCGGTGGCGAAGGCGGCTTCCTGGACCGATACTGACGCTGAGGCGCGAAAGCTAGGGGAGCAAACGGG
37c07ba47d3615060e63795c4ae577f0	9	0	0	0	0	0	0	0	0	0	0	0	0	0	0	0	0	0	0	0	0	0	0	0	0	0	0	d__Bacteria; p__Actinobacteriota; c__Actinobacteria; o__Frankiales; f__Nakamurellaceae; g__Nakamurella; s__uncultured_bacterium	0.949453	TACGTAGGGTGCGAGCGTTGTCCGGAATTATTGGGCGTAAAGAGCTCGTAGGCGGTTTGTCGCGTCGACTGTGAAAACCCGAGGCTTAACCTCGGGCCTGCAGTCGATACGGGCAGACTAGAGTTCGGTAGGGGAGACTGGAATTCCTGGTGTAGCGGTGAAATGCGCAGATATCAGGAGGAACACCGGTGGCGAAGGCGGGTCTCTGGGCCGATACTGACGCTGAGGAGCGAAAGCGTGGGGAGCGAACAGG
37ce7320276b48a4bfa06573770ee256	0	5	0	0	15	29	0	0	0	0	0	0	0	0	0	0	0	0	0	0	0	0	0	0	0	11	0	d__Bacteria; p__Spirochaetota; c__Spirochaetia; o__Spirochaetales; f__Spirochaetaceae; g__uncultured; s__uncultured_Treponema	0.979746	CACGTAGGGGGCGAGCGTTGTTCGGAATTACTGGGCGTAAAGGGCATGTAGGCGGCCTTGTAAGCCTGGCGTGAAATTCCACGGCTTAACCGTGGGAATGCGTTGGGAACTGCGAGGCTTGAGTGACGGAGAGGGAGCTAGAATTCCTGGTGTAGGGGTGGAATCTGTAGAGATCAGGAAGAATACCAATGGCGAAGGCAAGCTCCTGGCCGATGACTGACGCTGAGGTGCGAAAGTGTGGGGATCAAACAGG
37db27274d1534b5ff701cfe737c1803	0	0	0	0	0	0	0	0	0	5	0	0	0	0	0	0	0	0	0	0	0	0	0	0	0	0	0	d__Bacteria; p__Planctomycetota; c__OM190; o__OM190; f__OM190; g__OM190; s__metagenome	0.99962	TACAGAGGGCGCAAGCGTTATTCGGATTCACTGGGCATAAAGAGCACGTAGGCGGCTACGTAAGTCGGATGTGAAATCCCGCGGCTCAACCGCGGAATGGCATCCGATACTGCGTGGCTCGAGGTCGGAAGGGGTAAGCGGAACTCCAGGTGGAACGGTGAAATGTGTAGATATCTGGAGGAACACCGGTGGCGAAGGCGGCTTACTGGTCCGAATCTGACGCTGAGGTGCGAAAGCTAGGGGAGCGAACGGG
37e6064d2ca6dc36bfd4a01b0ec3d4f2	43	188	87	90	15	187	106	290	60	0	0	0	0	25	32	0	595	0	0	0	0	0	0	0	0	0	0	d__Bacteria; p__Acidobacteriota; c__Blastocatellia; o__Pyrinomonadales; f__Pyrinomonadaceae; g__RB41	0.999561	TACGGGGGGAGCAAGCGTTGTTCGGATTTACTGGGCGTAAAGGGCGCGTAGGCGGCCAGCACAAGTCAGTTGTGAAATCTCCGAGCTTAACTCGGAAAGGTCAACTGATACTGTGCGGCTAGAGTGCGGAAGGGGCAACTGGAATTCTTGGTGTAGCGGTGAAATGCGTAGATATCAAGAGGAACACCTGCGGCGAAGGCGGGTTGCTGGGCCGACACTGACGCTGAGGCGCGAAAGCTAGGGGAGCGAACGGG
37efc253cca21b903e5da712994ba97b	0	0	0	0	0	0	0	0	0	18	0	0	0	0	0	0	0	0	0	0	0	0	0	0	0	0	0	d__Bacteria; p__Proteobacteria; c__Gammaproteobacteria; o__Diplorickettsiales; f__Diplorickettsiaceae; g__uncultured; s__uncultured_bacterium	0.739128	TACAGAGGGTGCGAGCGTTAATCGGAATTACTGGGCGTAAAGGGCGCGTAGGCGGTTATATAAGTGAGATGTGAAATCCCTGGGCTTAACCTAGGAACTGCATTTTATACTGTATGACTGGAGTGCTGTAGAGGGTAGTGGAATTTCCGGTGTAGCGGTGAAATGCGTAGATATCGGAAGGAACACCAGTGGCGAAGGCGGCTACCTGGACAGACACTGACGCTGAGGCGCGAGAGCGTGGGGAGCAAACAGG
37f64e2cc2e259791af2cf174f62f77e	0	0	0	0	0	0	0	0	0	0	0	0	0	0	0	7	0	0	0	0	0	0	0	0	0	0	0	d__Bacteria; p__Proteobacteria; c__Gammaproteobacteria; o__Pseudomonadales; f__Pseudomonadaceae; g__Pseudomonas	0.99884	TACAGAGGGTGCAAGCGTTAATCGGAATTACTGGGCGTAAAGCGCGCGTAGGTGGTTTGTTAAGTTGAATGTGAAATCCCCGGGCTCAACCTGGGAACTGCATCCAAAACTGGCAAGCTAGAGTATGGTAGAGGGTGGTGGAATTTCCTGTGTAGCGGTGAAATGCGTAGATATAGGAAGGAACATCAGTGGCGAAGGCGACCACCTGGACCAATACTGACGCTGAGGTGCGAAAGCGTGGGGAGCAAACAGG
380a71542a98c4bef2605836d705d81c	0	0	0	0	0	0	0	0	0	36	0	0	0	0	0	0	0	0	0	0	0	0	0	0	0	0	0	d__Bacteria; p__Myxococcota; c__Polyangia; o__Nannocystales; f__Nannocystaceae; g__Nannocystaceae; s__metagenome	0.767649	TACGGAGGGTGCAAACGTTGCTCGGAATCATTGGGCGTAAAGCGCGCGTAGGCGGCGAGGCAAGTTGGATGTGAAAGCCCTGGGCTCAACCTAGGATGTGCATACAAAACTGCCTCGCTTGAATCTCGGAGGGGGTCAGGGAATTCCCGGTGTAGAGGTGAAATTCGTAGATATCGGGAGGAACACCAGTGGCGAAGGCGCTGACCTGGACGATGATTGACGCTGAGGCGCGAAAGCGTGGGGAGCAAACAGG
380e9ddbe02da4e443922f7105b2f924	0	5	0	0	0	0	0	0	0	0	0	0	0	0	0	0	0	0	0	0	0	0	0	0	0	0	0	d__Bacteria; p__Patescibacteria; c__ABY1; o__Candidatus_Magasanikbacteria; f__Candidatus_Magasanikbacteria; g__Candidatus_Magasanikbacteria	0.999899	TACAGAGACCTCAAGCATTATCCGGATTTATTGGGCGTAAAGGGTCCGCAGGTGGTCTTGCACGTCGGGGGTTAAATGTACGAGCTCAACTCGTACACCGCTTCCGATACGACAAGACTAGAGGGTGGGAGAGGTGAGCGGAATTGCCGGTGTAGTAGTAATATGCGTTAATATCGGCAAGAACACCAAATGCGAAGGCAGCTCACTGGAACACTTCTGACACTCAGGGACGAAAGCGTGGGTAGCGAAAGGG
38282b748f1c1a65a82408f452858d24	0	0	6	0	0	0	0	0	0	0	0	0	0	0	0	0	0	0	0	0	0	0	0	0	0	0	0	d__Bacteria; p__Chloroflexi; c__Dehalococcoidia; o__S085; f__S085; g__S085	0.991998	TACGTAGGTGGCAAGCGTTGTCCGGATTTATTGGGCGTAAAGGGCATGTAGGCGGTCCGTTAAGTCCAGTGTGAAATCTCCCGGCTTAACTGGGAGCGGTCACTGGATACTGGCAGACTTGAGGGGGGTAGAAGAAGGCGGAATTCCCGGTGTAGCGGTGAAATGCGTAGATATCGGGAGGAACACCAGTGGCGAAAGCGGCCTTCTAGGCCTACCCTGACGCTGAGGTGCGAAAGCGTGGGGAGCAAACCGG
382b0332aaada456c497701e348d4ebb	0	0	0	0	0	0	0	0	0	2	0	0	0	0	0	0	0	0	0	0	0	0	0	0	0	0	0	d__Bacteria; p__Patescibacteria; c__ABY1; o__Candidatus_Kerfeldbacteria; f__Candidatus_Kerfeldbacteria; g__Candidatus_Kerfeldbacteria	0.72162	TACGAAGGCCCCGAGCGTTATCCGGATTTATTGGGCGTAAAGCGTTCAACGGTGGTTCTGCACGTCTCCGGTTAAATCTCATGGCTCAACCATGAGGCTGCCGGTGATACGACAGGACTTGAGGACGGGAGAGGCATACGGAATGACCGGTGTAGCGGTAAAATGCGTTAATATCGGTCAGAACACCAATAGCGAAGGCAGTATGCTGGAACGATCCTGACACTAAAAGAACGAAAGCGTGGGGAGCGAATGGG
3839102f8be17ac781babd7908af64e3	0	0	31	17	9	0	0	0	0	0	0	74	58	0	62	65	0	0	0	0	0	0	0	0	0	0	0	d__Bacteria; p__Patescibacteria; c__Berkelbacteria; o__Berkelbacteria; f__Berkelbacteria; g__Berkelbacteria	0.999999	TACGTAGGGTGCAAACGTTATCCGGATTTATTGGGCGTAAAGAGCTCGTAGGTGGACTTATAAGTTGGATATGAAATGCTTAGGCTCAACCTAAGAACCGTATCCAAAACTATAAATCTAGAGGTATGCAGGGGCAGATGGAACTTACGGTGTAGCAGTGATATGCGTAGATATCGTAAGGAACGCCAATGGTGAAGACAGTCTGCTGGGCATTACCTGACACTGAGGAGCGAAAGCGTGGGGAGCGAACGGG
383c2510dc1c9a53016d7306b9673153	0	48	52	25	0	0	75	754	56	0	0	0	4	10	12	0	0	0	0	0	0	0	0	0	0	0	0	d__Bacteria; p__Bacteroidota; c__Bacteroidia; o__Chitinophagales; f__Saprospiraceae; g__uncultured; s__uncultured_Haliscomenobacter	0.93569	TACGGAGGGTGCGAGCGTTATCCGGAATTACTGGGTTTAAAGGGTGCGTAGGCGGCTATGTAAGTCAGGAGTGAAAGTTTGCGGCTCAACCGTAAAATTGCTTTTGATACTGCATGGCTGGAATTAGGATGAGGTCAGCGGAATGTGGCATGTAGCGGTGAAATGCATAGATATGCCATAGAACACCAATTGCGAAGGCAGCTGGCTAGACCTGGATTGACGCTGAGGCACGAAAGCGTGGGGAGCGAACAGG
383cc2d5dc575b065abb5e5217383143	0	0	0	0	0	0	0	0	0	45	0	0	0	0	0	0	0	0	0	0	0	0	0	0	0	0	0	d__Bacteria; p__Patescibacteria; c__Microgenomatia; o__Candidatus_Woykebacteria; f__Candidatus_Woykebacteria; g__Candidatus_Woykebacteria; s__uncultured_bacterium	0.999943	ACGTAGGCGGCAAGCGTTACCCGGATTTATTGGGCGTAAAGCGTGCGCAGGCGGTTTTGAAAGTCATCATTGAAATCTTGGGGCTCAACCCCAAGCCTGGTGGTGATACTTCAAGACTAGGCTACTTGAGGGGGTACCGGAACAGTTGGTGAAGCAGTGAAATGCGTTGATATCAACTGGAACACCAAAGGCGAAGGCAGGTACCTGGTAAGTTAGCGACGCTGTTGCACGAAAGCGTGGGGAGCAAAACGG
383e784c25a07cc1945a8f8be98c9bcd	0	22	0	0	0	0	0	0	0	0	0	0	0	0	0	0	0	0	0	0	0	0	0	0	0	0	0	d__Bacteria; p__Bacteroidota; c__Bacteroidia; o__Cytophagales; f__Hymenobacteraceae; g__Adhaeribacter	1	TACGGAGGGTGCAAGCGTTGTCCGGATTTATTGGGTTTAAAGGGTGCGTAGGCGGCCCGTTAAGTCCGTGGTGAAAGCCAACAGCTCAACTGTTGAACTGCCATGGATACTGACGGGCTTGAGTACAGACGAGGTAGGCGGAATGGATCGTGTAGCGGTGAAATGCATAGATACGATCCAGAACACCGATTGCGTAGGCAGCTTACTAGGCTGTAACTGACGCTGAGGCACGAAAGCGTGGGGAGCGAACAGG
384cc1ed47f9717cbaf2e9985e2576dc	0	0	0	0	0	0	0	0	0	64	0	0	0	0	0	0	0	0	0	0	0	0	0	0	0	0	0	d__Bacteria; p__Acidobacteriota; c__Vicinamibacteria; o__Vicinamibacterales; f__uncultured; g__uncultured; s__metagenome	0.724121	TACGGGGGGGGCAAGCGTTGTTCGGAATTACTGGGCGTAAAGGGTTCGTAGGTGGCCAACTAAGTCAGACGTGAAATCCCTCAGCTTAACTGGGGAACTGCGTCTGATACTGGTTGGCTTGAGTGCAGGAGAGGAACGCGGAATTCCAGGTGTAGCGGTGAAATGCGTAGATATCTGGAGGAACACCGGTGGCGAAGGCGGCGTTCTGGACTGCAACTGACACTGAGGAACGAAAGCCAGGGGAGCAAACGGG
3866b8d2674213b3022cd0748aeaacc3	0	0	0	0	0	0	0	0	0	17	0	0	0	0	0	0	0	0	0	0	0	0	0	0	0	0	0	d__Bacteria; p__Planctomycetota; c__Planctomycetes; o__Pirellulales; f__Pirellulaceae; g__Pirellula	0.999979	TACGGAATGTGCAAACGTTATTCGGAATCACTGGGCTTAAAGAGTCCGTAGGCGGCTTGTTAGGTGAGGTGTGAAATCCCTCGGCCCAACCGAGGAATTGCGCTTCAAACCGGCAAGCTAGAGGAGGATAGAGGTGGGCGGAACTGATGGTGGAGCGGTGAAATGCGTTGATATCATCAGGAACACCGGAGGCGAAGGCGGTCCACTGGGTCCTTTCTGACGCTGAGGGACGAAAGCTAGGGGAGCGAACGGG
38701c7b79f05fb6dd7429e1f5d475da	0	28	0	14	8	0	0	0	0	0	0	0	0	0	0	0	0	0	0	0	0	0	0	0	0	0	0	d__Bacteria; p__Chloroflexi; c__P2-11E; o__P2-11E; f__P2-11E; g__P2-11E; s__uncultured_bacterium	0.999994	TACGTAGGTTGCGAGCGTTGTCCGGATTTACTGGGTGTAAAGCGCGCGCAGGCGGTCTCGAAAGTCCACGGTGAAAGCTCCCGGCCCAACTGGGAGAGGCCCGTGGAAACTTCGAGACTTGAAGGCGGGAGAGGCAAATGGAATTTCCGGTGTAGCGGTAAAATGCGTAGATACCGGAAGGAACACCAGTGGCGAAGGCGATTTGCTGGCCCGCCCTTGACGCTCAGGCGCGAAAGCTAGGGTAGCGACCGGG
387c27b2c3cbbf539a806c7ac30b331d	0	24	0	13	27	66	16	23	16	0	7	0	0	0	0	0	43	0	0	0	0	0	0	0	0	0	0	d__Bacteria; p__Acidobacteriota; c__Blastocatellia; o__Pyrinomonadales; f__Pyrinomonadaceae; g__RB41	0.999961	TACGGGGGGAGCAAGCGTTGTTCGGATTTACTGGGCGTAAAGGGCGCGTAGGCGGTCGTGACAAGTCACTTGTGAAATCTCCGGGCTTAACTCGGAAAGGTCAAGTGATACTGTCGGACTAGAGTGCAGAAGGGGCAACTGGAATTCTCGGTGTAGCGGTGAAATGCGTAGATATCGAGAGGAACACCTGCGGCGAAGGCGGGTTGCTGGGCTGACACTGACGCTGAGGCGCGAAAGCCAGGGGAGCGAACGGG
389c77306c2637941c8885fba15e79ca	0	0	0	0	21	87	0	0	0	0	0	0	0	0	0	0	0	0	0	0	0	0	0	21	17	30	17	d__Bacteria; p__Elusimicrobiota; c__Endomicrobia; o__Endomicrobiales; f__Endomicrobiaceae; g__Endomicrobium; s__uncultured_bacterium	0.985417	TACGTAGGTGGCGAGCGTTACTCGGATTTACTAGGCGTAAAGCGCTTGTAGGTGGTTGGATAAGTCTGTAGTGAAATTTCATAGCTCAACTGTGAAAGTGCTATAGAAACTGTCCGGCTTGAGTGTGGAAGGGGGTGACGGAATTCCCGGTGTAGCGGTGAAATGCGTAGATATCGGGAGGAACACCAATGGCGAAAGCAGTCACCTGGTCCAATACTGACACTGAGGAGCGAAAGCTAGGGGAGCAAACAGG
38a1a429e06091843d9f3343e8da1e33	0	0	328	0	0	0	0	0	0	0	0	0	0	0	0	0	0	0	0	0	0	0	0	0	0	0	0	d__Bacteria; p__Desulfobacterota; c__Syntrophia; o__Syntrophales; f__Smithellaceae; g__Smithella	0.999789	TACGGGGGGTGCAAGCGTTGTTCGGAATTATTGGGCGTAAAGAGCGTGTAGGCGGCTGAATAAGTCAGATGTGAAATCCCTGGGCTTAACCCAGGACGTGCATTTGAAACTATTCAGCTTGAGTAGGGGAGAGGAAAGTGGAATTCCTGGTGTAGAGGTGAAATTCGTAGATATCAGGAGGAACACCGGTGGCGAAGGCGACTTTCTGGCCCTATACTGACGCTGAGACGCGAGAGCGTGGGTAGCAAACAGG
38adc2efc7b16a7c7706e2c9b5822754	0	0	0	0	0	0	7	0	0	8	10	0	0	0	0	0	0	0	0	0	0	0	0	0	0	0	0	d__Bacteria; p__Bacteroidota; c__Bacteroidia; o__Sphingobacteriales; f__Sphingobacteriaceae; g__Mucilaginibacter; s__Mucilaginibacter_calamicampi	0.9522	TACGGAGGATCCAAGCGTTATCCGGATTTATTGGGTTTAAAGGGTGCGTAGGTGGTTTTTTAAGTCAGGGGTGAAAGACGGCAGCTTAACTGTCGCAGTGCCTTTGATACTGAAGAACTTGAATTAACTAGAGGTAGGCGGAATGTGACAAGTAGCGGTGAAATGCATAGATATGTCACAGAACACCAATTGCGAAGGCAGCTTACTATGGTTATATTGACACTGAGGCACGAAAGCGTGGGGATCAAACAGG
38c78754c700d88edc8b8600409ca86c	0	0	0	0	0	0	0	0	0	0	0	0	0	0	0	0	40	0	0	0	0	0	0	0	0	0	0	d__Bacteria; p__Proteobacteria; c__Gammaproteobacteria; o__Gammaproteobacteria_Incertae_Sedis; f__Unknown_Family; g__Candidatus_Ovatusbacter; s__uncultured_bacterium	0.99859	TACAGAGGGTGCGAGCGTTAATCGGAATTACTGGGCGTAAAGGGTGCGTAGGTGGTTTGTTAAGTTAGATGTGAAATTCCTGGGCTTAACCTGGGGACTGCGTCTGATACTGATAGACTAGAGTACTGTAGAGGAAAGTGGAATTTCCGGTGTAGCGGTGAAATGCGTAGATATCGGAAGGAACATCAGTGGCGAAGGCGACTTTCTGGACAGATACTGACACTGAGGCACGAAAGCATGGGGAGCAAACAGG
38d295a643c75db65292e37a04ee3d8c	0	0	0	0	0	0	0	0	0	0	20	0	0	0	0	0	0	151	35	54	101	0	0	0	0	0	0	d__Bacteria; p__Proteobacteria; c__Alphaproteobacteria; o__Caulobacterales; f__Caulobacteraceae; g__Phenylobacterium; s__Phenylobacterium_sp.	0.825074	TACGAAGGGGGCTAGCGTTGCTCGGAATTACTGGGCGTAAAGGGAGCGTAGGCGGATAGTTTAGTGAGAGGTGAAAGCCCAGGGCTCAACCTTGGAACTGCCTTTCATACTGGCTATCTTGAGTACGGGAGAGGTGAGTGGAACTCCGAGTGTAGAGGTGAAATTCGTAGATATTCGGAAGAACACCAGTGGCGAAGGCGACTCACTGGCCCGTTACTGACGCTGAGGCTCGAAAGCGTGGGGAGCAAACAGG
38d5f738c6ccdb4e556d6c9b6c8204f1	0	0	0	0	0	0	0	0	0	43	4	0	0	0	0	0	0	0	0	0	0	0	0	0	0	0	0	d__Bacteria; p__Acidobacteriota; c__Blastocatellia; o__11-24; f__11-24; g__11-24; s__uncultured_Acidobacteria	0.878021	TACGTAGGTGGCAAGCGTTGTTCGGAATTATTGGGCGTAAAGGGCGCGTAGGCGGTTTGTTAAGTCGGCTGTGAAAGCCCGGGGCTCAACCCCGGAGGGTCAGCCGATACTGGCAGACTAGAGTACGGAAGAGGTAGCTGGAATTCCCGGTGTAGCGGTGAAATGCGTAGATATCGGGAGGAACACCTGAGGCGAAGGCGGGCTACTGGGCCGATACTGACGCTGAGGCGCGAAAGCCAGGGGAGCGAACGGG
38d5fe69d5a67535ef902461f5d6fbfd	0	0	0	20	0	0	0	0	0	0	0	0	0	0	0	0	0	0	0	0	0	0	0	0	0	0	0	d__Bacteria; p__Planctomycetota; c__Planctomycetes; o__Gemmatales; f__Gemmataceae; g__uncultured	0.999878	GACGAACCGTGCGAACGTTGTTCGGAATCACTGGGCTTAAAGGGCGCGTAGGCGGTCGGTCAAGTCCGGGGTGAAATCCTGCAGCTTAACTGTAGAAGTGCCTTGGATACTGGCTGGCTCGAGGGAGGTAGGGGTCTGTGGAACTTCTGGTGGAGCGGTGAAATGCGTTGATATCAGAAGGAACGCCGGTGGCGAAAGCGACGGACTGGACCTCTTCTGACGCTGAGGCGCGAAAGCTAGGGGAGCAAACGGG
38f08f47d0b97bfb1bd51c2cf2f1dd14	0	0	10	0	0	0	0	0	0	0	0	0	0	0	0	0	0	0	0	0	0	0	0	0	0	0	0	d__Bacteria; p__Verrucomicrobiota; c__Verrucomicrobiae; o__S-BQ2-57_soil_group; f__S-BQ2-57_soil_group; g__S-BQ2-57_soil_group; s__uncultured_bacterium	0.999998	TACAGAGACGTCGAGCGTTGTTCGGATTCATTGGGCGTAAAGGGTGCGTAGGCGGTCAGGCAAGTCGGATGTGAAATCCCAAGGCTTAACCTTGGAAGTGCATCCGAAACTACCTGGCTCGAGGGCTGGAGGGGAGACTGGAATTCTCGGTGTAGCGGTGAAATGCGTAGATATCGAGAGGAACACCTGTGGCGAAGGCGGGTCTCTGGACAGTTCCTGACGCTGAGGCACGAAAGCTAGGGTAGCAAACGGG
391c94b85cd374ec9623a32e9f9b4a03	0	80	0	0	0	0	0	0	0	0	0	0	0	0	0	0	0	0	0	0	0	0	0	0	0	0	0	d__Bacteria; p__Proteobacteria; c__Alphaproteobacteria; o__Sphingomonadales; f__Sphingomonadaceae; g__Sphingomonas	0.997803	TACGGAGGGGGCTAGCGTTATTCGGAATTACTGGGCGTAAAGCGCACGTAGGCGGCTTTGTAAGTCAGAGGTGAAAGCCTGGAGCTCAACTCCAGAACTGCCTTTGAGACTGCATCGCTTGAATCCAGGAGAGGTGAGTGGAATTCCGAGTGTAGAGGTGAAATTCGTAGATATTCGGAAGAACACCAGTGGCGAAGGCGGCTCACTGGACTGGTATTGACGCTGAGGTGCGAAAGCGTGGGGAGCAAACAGG
395855bbcbee907ae8396d3c59b1f17c	0	0	0	0	0	0	0	0	0	0	0	0	0	0	0	0	0	0	0	0	0	0	0	0	0	8	0	d__Bacteria; p__Patescibacteria; c__Berkelbacteria; o__Berkelbacteria; f__Berkelbacteria; g__Berkelbacteria; s__uncultured_epsilon	0.994995	TACGTAGGGGGTTAGCGTTGCTCGGAATCACTGGGCGTAAAGAGTTCGTAGGTGGTTATGTAAGTTGGGTATTAAATCTATCGGCTCAACCGATAAACTGTACTCAAAACTGCACAACTTTGTGGTTTGCAGGGGCAGATGGAATTCATGGTGTAGCAGTGGAATGCGTAGATATCATGAAGAACACCAATGGCGAAGGCAGTCTGCTAGGCTTTCCAGACACTGAGGAACGAAAGCGTGGGTAGCGAGCGGG
395d7e4b3d8dc6844fb3c3741b36ba19	0	0	0	0	0	0	0	0	0	20	0	0	0	0	0	0	0	0	0	0	0	0	0	0	0	0	0	d__Bacteria; p__Bacteroidota; c__Bacteroidia; o__Flavobacteriales; f__Flavobacteriaceae; g__Flavobacterium; s__Flavobacterium_hauense	0.882384	TACGGAGGATCCAAGCGTTATCCGGAATCATTGGGTTTAAAGGGTCCGTAGGCGGTTTTATAAGTCAGTGGTGAAATCCGGTAGCTCAACTATCGAACTGCCATTGATACTGTAGGACTTGAATTATTGTGAAGTAACTAGAATATGTAGTGTAGCGGTGAAATGCTTAGATATTACATGGAATACCAATTGCGAAGGCAGGTTACTAACAATACATTGACGCTGATGGACGAAAGCGTGGGGAGCGAACAGG
395dcafbe3861e87807a493427f38eba	0	0	0	0	0	0	0	0	0	0	0	0	6	0	6	0	0	0	0	0	0	0	0	0	0	29	38	d__Bacteria; p__FCPU426; c__FCPU426; o__FCPU426; f__FCPU426; g__FCPU426; s__uncultured_bacterium	0.999957	TACAGAGGATGCTAACGTTGTCCGGATTCACTGGGCGTAAAGGGCTTGTAGGTTGCCAAATAAGTCAGGTGTGAAATCGTATAGCTCAACTATACAACCGCATTTGATACTGCTTGGCTTGAGTGCAGGAGGGGTAATTGGAATTTCCGGTGTAGCGGTGAAATGCGTAGATATCGGAAAGAACACCTGTGGCGAAGGCGGATTACTGGCCTGCAACTGACACTGAGGAGCGAAAGCCAGGGGAGCAAACGGG
39631b7883c9662283dbfc0a22cbdb3f	28	0	0	0	0	0	0	0	0	49	0	0	0	0	0	0	0	0	0	0	0	0	0	0	0	0	0	d__Bacteria; p__Proteobacteria; c__Alphaproteobacteria; o__Rhizobiales; f__Rhizobiales_Incertae_Sedis; g__Bauldia; s__uncultured_bacterium	0.799758	TACGAAGGGGGCTAGCGTTGTTCGGAATTACTGGGCGTAAAGCGTATGCAGGCGGATCGCTAAGTCAGGGGTGAAATCCCGAGGCTCAACCTCGGAACTGCCTTTGATACTGACGATCTTGAGTCCGGGAGAGGTGAGTGGAACTGCGAGTGTAGAGGTGAAATTCGTAGATATTCGCAAGAACACCAGTGGCGAAGGCGGCTCACTGGCCCGGTACTGACGCTGAGATACGAAAGCGTGGGGAGCAAACAGG
3965f20032776a574acf17b0d02e2265	0	0	0	0	0	0	0	0	0	0	0	0	0	0	0	12	0	0	0	0	0	0	0	0	0	0	0	d__Bacteria; p__Firmicutes; c__Bacilli; o__Entomoplasmatales; f__Entomoplasmatales; g__Candidatus_Spiroplasma; s__uncultured_bacterium	0.989122	GACATAGGTGGCGAACGTTATCCGGAATTATTGGGCGTAAAGGATGCGTAGATGGTAGAATAAGTTGCTGGTCGATGCCAAACTCAATTTGGACGGAAGCTAGCAATACTGTTCTGCTAGAGGGCAGGAGAGGTTGATGGAATTCTGTGTGGAGCGGTGAAATGCGTTGATCTACAGAGGAACACCAAAAAAGGCGAAGGCAGTCAACTATTCTGTTCCTGACATTGAGGCATGAAAGCGTGGGGAGCAAACCGG
396a265514a9cda097c5113a04232225	0	0	0	0	0	0	0	0	0	0	0	5	0	0	0	0	0	0	0	0	0	0	0	0	0	0	0	d__Bacteria; p__Chloroflexi; c__Dehalococcoidia; o__vadinBA26; f__vadinBA26; g__vadinBA26; s__uncultured_bacterium	0.999295	TACGTAGGAAGCGAGCGTTATCCGAATTTACTGGGCGTAAAGTGAGCGTAGGCGGCCTTTCAAGTCGGATGTGAAATCTCCTGGCTTAACCAGGAGGGGTCATCCGATACTGTTAGGCTTGAGGACAGCAAGAGAAGGTGGAATTCCCGGTGTAGTGGTGAAATGCGTAGATATCGGGAGGAACACCAGTGGCGAAGGCGGCCTTCTGGGCTGTTTCTGACGCTGAGGCTCTAAAGTGTGGGGAGCAAACAGG
396c2d79acbe8883549b9049dddce9fb	0	0	0	0	0	0	0	0	0	74	0	0	0	0	0	0	0	0	0	0	0	0	0	0	0	0	0	d__Bacteria; p__Proteobacteria; c__Alphaproteobacteria; o__Sphingomonadales; f__Sphingomonadaceae; g__Sphingomonas	0.999715	TACGGAGGGGGCTAGCGTTGTTCGGAATTACTGGGCGTAAAGCGCACGTAGGCGGCTTTGTAAGTTAGAGGTGAAAGCCCGGAGCTCAACTCCGGAATTGCCTTTAAGACTGCATCGCTAGAATTGTGGAGAGGTGAGTGGAATTCCGAGTGTAGAGGTGAAATTCGTAGATATTCGGAAGAACACCAGTGGCGAAGGCGACTCACTGGACACATATTGACGCTGAGGTGCGAAAGCGTGGGGAGCAAACAGG
397cf651269a03c810680cbe6251236b	0	0	0	0	0	0	0	0	0	0	0	0	0	0	0	0	0	0	0	0	0	9	0	0	0	0	0	d__Bacteria; p__Planctomycetota; c__Pla4_lineage; o__Pla4_lineage; f__Pla4_lineage; g__Pla4_lineage	0.987071	TACGTAGGTGGCTAGCGTTACTCGGAATCACTGGGCATAAAGGGCGTGTAGGCGGGCGCGTAAGTCCGGTGTAAAATCCCTCGGCTCAACCGAGGAAGGTCATTGGATACTGCGTGTCTAGAGTGCGGGAGAGGAGAGTGGAACTCTTGGTGGAGCGGTGAAATGCGTAGATATCAAGAGGAACGCCGGTGGCGAAAGCGGCTCTCTGGTCCGTTACTGACGCTGAGGCGCGAAAGCTAGGGGAGCAAACGGG
398e85382ac888774303a664bd1bb149	0	0	0	0	0	0	0	0	0	0	7	0	0	0	0	0	0	0	0	0	0	0	0	0	0	0	0	d__Bacteria; p__Firmicutes; c__Negativicutes; o__Veillonellales-Selenomonadales; f__Sporomusaceae; g__uncultured	1	TACGTAGGTGGCAAGCGTTGTCCGGAATTATTGGGCGTAAAGCGCGCGCAGGTGGGATCTTAAGTCCATTTTGAAAGTTCGGAGCTTAACTCCGTGATGGGATGGAAACTGGGATTCTTGAGTATCGGAGAGGAAAGCGGAATTCCCCGTGTAGCGGTGAAATGCGTAGATATGGGGAGGAACACCAGTGGCGAAGGCGGCTTTCTGGACGATGTCTGACACTGAGGCGCGAAAGCCAGGGGAGCGAACGGG
39912d22818f0868e8f88816469fa89f	0	0	0	0	0	0	0	0	17	0	72	21	19	23	23	33	0	0	0	0	0	0	0	0	0	0	0	d__Bacteria; p__Bacteroidota; c__Bacteroidia; o__Bacteroidales; f__Bacteroidetes_vadinHA17; g__Bacteroidetes_vadinHA17; s__uncultured_bacterium	0.775008	TACGGAGGATGCAAGCGTTATCCGGATTTATTGGGTTTAAAGGGTGCGTAGGCGGAGTAATAAGTCAGTGGTGAAAACCTGCAGCTTAACTGTGGAACTGCCATTGATACTGTTATTCTTGAGTATGGTCAAGGTAGGCGGAATGTGTAATGTAGCGGTGAAATGCTTAGATATTACACAGAACACCAATTGCGAAGGCAGCTTACTGGACCATTACTGACGCTGATGCACGAAAGCGTGGGGAGCGAACAGG
39986346b95627054f6d759b856ea132	0	0	0	0	0	0	0	0	0	0	0	0	0	0	0	0	0	206	0	154	0	0	0	0	0	0	0	d__Bacteria; p__Proteobacteria; c__Alphaproteobacteria; o__Rhizobiales; f__Rhizobiaceae; g__Allorhizobium-Neorhizobium-Pararhizobium-Rhizobium	0.862529	TACGAAGGGGGCTAGCGTTGTTCGGAATTACTGGGCGTAAAGCGCACGTAGGCGGATATTTAAGTCAGGGGTGAAATCCCAGAGCTCAACTCTGGAACTGCCTTTGATACTGGGTATCTAGAGTATGGAAGAGGTGAGTGGAATTCCGAGTGTAGAGGTGAAATTCGTAGATATTCGGAGGAACACCAGTGGCGAAGGCGGCTCACTGGTCCATTACTGACGCTGAGGTGCGAAAGCGTGGGGAGCAAACAGG
39b5864ddf5033c26c553b5fce6d60c5	0	0	0	0	0	0	0	0	0	0	0	31	18	2	0	8	0	11	0	0	0	0	0	0	0	0	0	d__Bacteria; p__Chloroflexi; c__Dehalococcoidia; o__FW22; f__FW22; g__FW22; s__uncultured_bacterium	0.993337	TACGTAGGAAGCGAGCGTTATCCGGATTTATTGGGCGTAAAGAGGGCGCAGGCGGCCTTTCAAGTCGAATGTTAAAACTCCCGGCTTAACTGGGAGAGGTCATTCGATACTGTTGGGCTCGAGGGCTGTAGGGGGAGATGGAATTCCCGGTGTAGCGGTGAAATGCGTAGATATCGGGAGGAACACCAGTGGCGAAAGCGGTCTCCTTGGCAGTTTCTGACGCTTAAGCCCGAAAGCGTGGGGAGCAAACAGG
39bda46417da76b71c91c9d11cdc331c	4	0	0	0	0	0	0	0	0	0	0	0	0	0	0	0	0	0	0	0	0	0	0	0	0	0	0	d__Bacteria; p__Cyanobacteria; c__Vampirivibrionia; o__Obscuribacterales; f__Obscuribacteraceae; g__Obscuribacteraceae; s__uncultured_bacterium	0.997513	GACGTAGGATGCAAGCGTTGTCCGGATTTATTGGGCGTAAAGAGTTCGTAGGCGGTTTGGTAAGTCTGATGTTAAAGATCGGGGCTCAACCCCGGGAGTGCATTGGATACTGCCAGACTCGAGTATGGTAGAGGCAAGTGGAATTCCCAGTGTAGCGGTGAAATGCGTAGATATTGGGAAGAACACCGGTGGCGCAAGCGACTTGCTGGGCCATTACTGACGCTGAGGAACGAAAGCTAGGGGAGCGAATGGG
39bf41958543e8c810161a247e870cf5	0	7	0	0	0	0	0	0	0	0	0	0	0	0	0	0	0	0	0	0	0	0	0	0	0	0	0	d__Bacteria; p__Patescibacteria; c__Parcubacteria; o__Parcubacteria; f__Parcubacteria; g__Parcubacteria; s__uncultured_deep-sea	0.999864	TACAGAGACCTCAAGCGTTATCCGGATTCATTGGGCGTAAAGCGTTCCGATCGGCTGTTTGGAAAGGCTTTTGTTAAATCCCGCGGCTCAACCGTGGAATCGCAAGGGAAACTTCCAGACTCGAGGGGCAAAGAGGTGCTTGGAACGAATGGAGTAGCAGTGAAATGCGTTGATATCATTCGGAACACCAAATGCGAAGGCAGAGCACTGGGTGCCACCTGACGCTGCTAGGACGAAAGCGTGGGTAGCGAATGGG
39c2c005200cd91058804bb62eab79c8	0	10	0	0	0	0	8	0	0	37	0	0	0	0	0	0	0	0	0	0	0	0	0	0	0	0	0	d__Bacteria; p__Gemmatimonadota; c__Gemmatimonadetes; o__Gemmatimonadales; f__Gemmatimonadaceae; g__uncultured	0.983787	TACAGAGGGTGCGAGCGTTGTCCGGAATCACTGGGCGTAAAGGGCGCGTAGGCGGCTTTTCAAGCGTGCGGTGAAAGCTCGGGGCTTAACTCCGAGTCTGCCGTGCGAACTGGGAGGCTTGAGTCTGGTAGAGGTCGATGGAATTCCGGGTGTAGCGGTGGAATGCGTAGAGATCCGGAAGAACACCGGTGGCGAAGGCGGTCGACTGGGCCAGAACTGACGCTGAGGCGCGACAGCGTGGGGAGCAAACAGG
39c47f3d76baee36a286c74330d36b6f	0	0	0	0	0	0	34	0	0	0	0	0	0	0	0	0	0	0	0	0	0	0	0	0	0	0	0	d__Bacteria; p__Actinobacteriota; c__Actinobacteria; o__Pseudonocardiales; f__Pseudonocardiaceae; g__Pseudonocardia	0.999873	TACGTAGGGTGCGAGCGTTGTCCGGAATTATTGGGCGTAAAGAGCTCGTAGGCGGTCTGTCGCGTCGGTCGTGAAAACTTGGGGCTTAACCCTGAGCTTGCGGTCGATACGGGCATGACTGGAGTTCGGCAGGGGAGACTGGAATTCCTGGTGTAGCGGTGAAATGCGCAGATATCAGGAGGAACACCGGTGGCGAAGGCGGGTCTCTGGGCCGATACTGACGCTGAGGAGCGAAAGCGTGGGGAGCGAACAGG
39d3686598300fefaf64e7d24df3b1b8	0	0	0	0	0	0	0	0	0	0	0	3	0	0	0	0	0	0	0	0	0	0	0	0	0	0	0	d__Bacteria; p__Verrucomicrobiota; c__Chlamydiae; o__Chlamydiales; f__Parachlamydiaceae; g__Neochlamydia	0.974829	TACGGAGGGTGCAAGCGTTAATCGGAATTACTGGGCGTAAAGGGTGCGTAGGCGGAAACCTAAGTTAGACGTGAAATACCAGGGCTTAACCCTGGTGCTGCATCTAAAACTGGGTTTCTAGAGGAAGAGCGGAGAAAACGGAATTCCATGTGTAGCGGTGAAATGCGTAGATATATGGAAGAACACCTGTGGCGAAAGCGGTTTTCTAGCTTACTCCTGACGCTGAGGCACGAAAGCAAGGGGATCAAACAGG
39ec41194767caf3214bcdd08da8d832	0	0	0	0	2	0	0	0	0	0	4	14	26	3	6	0	0	0	0	0	0	0	0	0	24	0	0	d__Archaea; p__Nanoarchaeota; c__Nanoarchaeia; o__Woesearchaeales; f__SCGC_AAA011-D5; g__SCGC_AAA011-D5	0.890787	TCCCGGCGGTCCAAGTCGCAACCAACATTATTAGGTCTAAAACATCCGTAGCTTGCTGTGTAAGTTTTTTGTTAAATCTTGTCTCATGAGGACAAGGCCGCGAGAAATACTATACAGCTAGAGACTGGGGGACGTAGAGAGTACATTTGAGGTAGTAGTAAAATACGTTAATCTTAAATGGACTAACAAGAGCGAAGGCACTCTACGATAACAGTTCTGACAGTGAGGGATGAAGGCTAGGGGCGCGAAAGGG
3a150567d6489734c4f0075ffc6f0686	0	0	0	0	0	0	0	0	0	0	0	9	11	0	7	0	0	0	0	0	0	0	0	0	0	0	0	d__Archaea; p__Nanoarchaeota; c__Nanoarchaeia; o__Woesearchaeales; f__SCGC_AAA011-D5; g__SCGC_AAA011-D5; s__uncultured_archaeon	0.988186	TACCCGCGGTCCGAGTCGCAGCCATTTTTATTGGGTCTAAAACATCCGTAGCTTGCTTGATAAGTCTCCTGTGAAATTCTGTCTCTCAAGGGCAGAGCGCGCAGGAGATACTGTCTTGCTAGAGACTGGAAGACGTAAGAAGTATGTTTAAAGTAGCGGTAAAATGCGTTAATCTTAGACAGACTCACAAGAGCGAAGGCATCTTACGAGGACAGTTCTGACAGTAAGGGATGAAGGCTAAGGGCGCGAAACGG
3a18dd95ca72a26e44cced4c99647971	27	0	0	0	0	0	0	0	0	0	0	0	0	0	0	0	0	0	0	0	0	0	0	0	0	0	0	d__Bacteria; p__Proteobacteria; c__Alphaproteobacteria; o__Dongiales; f__Dongiaceae; g__Dongia	0.99979	TACGAAGGGGGCAAGCGTTGTTCGGAATTACTGGGCGTAAAGGGCGCGTAGGCGGCTTATCAAGTCAGGCGTGAAATTCCCGGGCTCAACCTGGGGGCTGCGTTTGATACTGATGAGCTTGAATGCGGGAGAGGATAGTGGAATTCCCAGTGTAGAGGTGAAATTCGTAGATATTGGGAAGAACACCAGTGGCGAAGGCGGCTATCTGGCCCGTAATTGACGCTGAGGCGCGAAAGCGTGGGGAGCAAACAGG
3a1a356d52f95ee05bdaa73566e357c8	0	0	0	0	0	0	0	0	0	0	39	0	0	0	28	24	0	0	56	0	0	0	0	0	0	0	0	d__Bacteria; p__Actinobacteriota; c__Acidimicrobiia; o__Microtrichales; f__Ilumatobacteraceae; g__CL500-29_marine_group; s__metagenome	0.981712	CACGTAGGCACCAAGCGTTGTCCGGATTTATTGGGCGTAAAGAGCTCGTAGGCGGTTCGGTAAGTCGGGTGTGAAAACTTTGGGCTTAACCCAAAGCCTGCATCCGATACTGCTGTGACTAGAGTTCGGTAGGGGAGCGGGGAATTCCTAGTGTAGCGGTGAAATGCGCAGATATTAGGAGGAACACCGGTGGCGAAGGCGCCGCTCTGGGCCGATACTGACGCTGAGGAGCGAAAGCGTGGGTAGCAAACAGG
3a1dde207e40b02833a6d2aadc1af504	0	0	0	0	0	0	0	0	0	0	0	0	0	0	0	0	0	0	0	0	17	0	34	0	0	0	0	d__Bacteria; p__Actinobacteriota; c__Thermoleophilia; o__Gaiellales; f__uncultured; g__uncultured	0.998264	TACGTAGGGGGCAAGCGTTGTCCGGAATTATTGGGCGTAAAGAGCGTGTAGGCGGCCAGGTAGGTCTGCTGTGAAAACTCGAGGCTCAACCTCGAGCTGTCGGTGGAAACCATCTGGCTAGAGTCCGGAAGAGGAGAATGGAATTCCTGGTGTAGCGGTGAAATGCGCAGATATCAGGAAGAACACCCGTGGCGAAGGCGGTTCTCTGGGACGGTACTGACGCTGAGACGCGAAAGCGTGGGGAGCAAACAGG
3a2654ed411b2a6f6e75f0f9ba6ffd22	0	0	0	0	0	0	0	0	0	0	0	0	0	0	0	0	0	0	0	0	0	0	0	0	9	0	0	d__Bacteria; p__Verrucomicrobiota; c__Kiritimatiellae; o__WCHB1-41; f__WCHB1-41; g__WCHB1-41	1	TACAGAGGTGGCGAGCGTTGTTCGGATTTACTGGGCGTAAAGGGCGCGTAGGCGGCCGTGTGTGTCGGGTGTGAAATCTCTGGGCTCAACCCAGAAAGTGCGCCCGAAACTGCACGGCTCGAGTTCGGGAGGGGGGATCGGAATGCAGGGTGTAGCGGTGAAATGCGTTGATATCCTGCAGAACACCGGTGGCGAAGGCGGATCCCTGGAACGAAACTGACGCTGAGGCGCGAAAGCAGGGGGAGCAAACAGG
3a2feae38077ece7566e91141cbb7cbf	0	12	0	0	0	0	0	5	0	12	0	0	0	4	0	0	0	0	0	0	0	0	0	0	0	0	0	d__Bacteria; p__WS2; c__WS2; o__WS2; f__WS2; g__WS2; s__uncultured_Firmicutes	0.903055	TACGTAAGTGGCGAGCGTTATCCGGAATCACTGGGCGTAAAGCGTGCGTAGGCGGTGCAGTAAGTTGGAATTGAAAGCCCGGGGCTCAACTCCGGACCCGGTTCCAAAACTATTGTACTAGAGCAGATCAGAGGACAGCGGAATTCCCGGTGTAGCGGTAATATGCGTAGATATCGGGAGGAACACCAGTGGCGTAGGCGGCTGTCTGGGGTCTTGCTGACGCTGAGGCACGAAAGCCAGGGGAGCGAACGGG
3a41e530694bc27d51ef3f3ac99c4684	0	0	0	0	0	0	0	0	0	0	0	0	0	0	0	0	0	0	23	0	0	0	0	0	0	0	0	d__Bacteria; p__Verrucomicrobiota; c__Verrucomicrobiae; o__Pedosphaerales; f__Pedosphaeraceae; g__uncultured; s__uncultured_bacterium	0.795485	TACAGAGGTCCCAAGCGTTGTTCGGATTCACTGGGCGTAAAGGGTGCGTAGGTGGTCGGGTAAGTCTGATGTGAAATCTTAGAGCTCAACTCTGAAACTGCATCGGATACTATTCGGCTTGAGGAATGGAGGGGAGACTGGAATTCTCGGTGTAGCAGTGAAATGCGTAGATATCGAGAGGAACACCAGTGGCGAAGGCGAGTCTCTAGACATTTCCTGACGCTGAGGCACGAAAGCCAGGGGAGCAAACGGG
3a45cd9e055abba1a3b3ee603a88bfdb	0	23	0	0	0	0	0	0	0	0	0	0	0	0	0	0	0	0	0	0	0	0	0	0	0	0	0	d__Bacteria; p__Myxococcota; c__Polyangia; o__Polyangiales; f__BIrii41; g__BIrii41	1	GACAGAGGGTGCAAACGTTGTTCGGAATTACTGGGCGTAAAGCGCGTGTAGGCGGCCTGGCAAGTCGGGTGTGAAATCCCACGGCTCAACCGTGGAAGTGCATTCGAAACTGCTTAGCTAGAGTCCTGGAGAGGAAGGTGGAATGCTTGGTGTAGAGGTGAAATTCGTAGATATCAAGCGGAACACCGGTGGCGAAGGCGGCCTTCTGGACAGTGACTGACGCTGAGACGCGAAAGCGTGGGGAGCAAACAGG
3a4756c3e76d54ef7423db23b113f661	0	0	0	0	0	0	0	0	0	5	0	0	0	0	0	0	0	0	0	0	0	0	0	0	0	0	0	d__Bacteria; p__Actinobacteriota; c__Thermoleophilia; o__Gaiellales; f__uncultured; g__uncultured; s__uncultured_soil	0.999152	TACGTAGGGGGCAAGCGTTGTCCGGATTTATTGGGCGTAAAGAGCGTGTAGGCGGCTTGGTAGGTCTTGCGTCAAAACCTGAGGCTCAACCTCAGTTCGCGTGGGAAACCATCTAGCTAGAGTCCGGAAGAGGAGAACGGAATTCCCAGTGTAGCGGTGAAATGCGCAGATATTGGGAAGAACACCAGTGGCGAAGGCGGTTCTCTGGGACGGTACTGACGCTGAGACGCGAAAGCGTGGGGAGCGAACAGG
3a504b7018c82cfbb5c06ba9d4b795fd	34	0	0	0	0	0	0	0	0	0	0	0	0	0	0	0	0	0	0	0	0	0	0	0	0	0	0	d__Bacteria; p__Actinobacteriota; c__Thermoleophilia; o__Gaiellales; f__Gaiellaceae; g__Gaiella; s__uncultured_bacterium	0.902109	TACGTAGGGGGCAAGCGTTGTCCGGATTCATTGGGCGTAAAGAGCGTGTAGGCGGTTAGGTAGGTCAGTTGTGAAAACTGGAGGCTCAACCTTCAGACGTCGACTGAAACCCCCTGGCTAGAGTCCGGGAGAGGAGAGTGGAATTCCTGGTGTAGCGGTGGAATGCGCAGATATCAGGAAGAACACCCGTGGCGAAAGCGGCTCTCTGGAACGGTACTGACGCTGAGACGCGAAAGCGTGGGGAGCGAACAGG
3a5a7baa4f75f213c7102f86adb5f51e	0	0	0	0	0	0	0	0	0	0	19	0	0	0	0	14	0	0	0	0	0	0	0	0	0	0	0	d__Archaea; p__Nanoarchaeota; c__Nanoarchaeia; o__Woesearchaeales; f__SCGC_AAA011-D5; g__SCGC_AAA011-D5; s__Candidatus_Diapherotrites	1	TACCCGCGGTCCAAGTCGCAGCCATCATTATTGGGTCTAAAACATCCGTAGCTTGCTTAATAAGTTTCTTGTGAAATTCTATATCTCAAGTATAGATCGGGCAAGAAGTACTGTTAAGCTAGAGACTGGAAGACGTAAGAAGTACGTTTGGAGTAGCGGTAAAATGTGTTAATCCCAGACGGACTAACAACAGCGAAGGCATCTTACGAGGACAGTTCTGACAGTAAGGGATGAAGGCTAGGGGCGCAAAACGG
3a66290f173f974a89e5154cd93e2482	0	0	0	0	0	0	0	0	0	0	0	72	0	0	0	0	0	0	0	0	0	0	0	0	0	0	0	d__Bacteria; p__Desulfobacterota; c__Syntrophia; o__Syntrophales; f__Smithellaceae; g__Smithella	0.911252	TACGGGGGGTGCAAGCGTTGTTCGGAATTATTGGGCGTAAAGAGCGTGTAGGCGGCTGGATAAGTCAGATGTGAAAGCCCTGGGCTTAACCCAGGAAGTGCATTTGAAACTGTCCGGCTAGAGTAGGGGAGAGGAAAGTGGAATTCCTGGTGTAGAGGTGAAATTCGTAGATATCAGGAGGAACACCGGTGGCGAAGGCGACTTTCTGGCCCTATACTGACGCTGAGACGCGAGAGCGTGGGTAGCAAACAGG
3a711d49a81b04be705a6a39bcb2c7f8	0	0	0	0	0	0	0	0	5	0	0	0	0	0	0	0	0	0	0	0	0	0	0	0	0	0	0	d__Bacteria; p__Verrucomicrobiota; c__Chlamydiae; o__Chlamydiales; f__Parachlamydiaceae; g__Neochlamydia; s__metagenome	0.758746	TACGGAGGGTGCAAGCATTAATCGGATTTATTGGGCGTAAAGGGCGCGTAGGCGGGAAGATAAGTCAGATGTGAAATCCTGAGGCTCAACCTCAGAACAGCATTTGAAACTGTCTTTCTAGAGGGTAGACGGAGAAAACAGAATTCCACAAGTAGCGGTGAAATGCGTAGATATGTGGAAGAATACCGGTGGCGAAGGCGGTTTTCTAGTTTACACCTGACGCTGAGGCGCGAAAGCAAGGGGATCAAACAGG
3a72502b1bd13796dae57ff709b6ec4c	0	71	0	0	0	91	51	79	145	171	368	46	7	29	65	54	0	0	680	0	0	0	0	0	0	0	0	d__Bacteria; p__Acidobacteriota; c__Holophagae; o__Subgroup_7; f__Subgroup_7; g__Subgroup_7; s__metagenome	0.729261	TACAGAGGGGGCAAGCGTTATTCGGAATTATTGGGCGTAAAGGGCGCGTAGGCGGCTTTTCAAGTGACGGGTGAAATCCCTCGGCTTAACCGAGGAACTGCCTGTCAGACTGGAAGGCTTGAGACCGGGAGAGGTGAGTGGAATTCCCAGTGTAGCGGTGAAATGCGTAGATATTGGGAGGAACACCAGTGGCGAAGGCGGCTCACTGGACCGGAACTGACGCTGAGGCGCGAAAGCGTGGGGAGCAAACAGG
3a76a1ac5046928a750399f89f89d76e	0	0	0	0	0	0	0	0	0	0	0	0	0	0	0	0	0	0	0	0	0	0	0	0	69	0	0	d__Bacteria; p__Planctomycetota; c__Phycisphaerae; o__MSBL9; f__SG8-4; g__SG8-4	0.937708	TACGAAGGTGGCGAGCGTTGTTCGGAATCACTGGGCTTAAAGCGCGTGTAGGCGGATGAGTAAGCGTTTTGTGAAATCCCTCGGCTTAACCGAGGAATTGCTTGGCGAACTGCTCATCTTGAGGCAAGTAGAGGTGCATGGAACTCTTGGTGGAGCGGTGGAATGCGTAGATATCAAGAGGAACGCCTGTGGTGAAAACGGTGCACTGGGCTTGTTCTGACGCTGAGATGCGAAAGCGTGGGGAGCGAACGGG
3a83c9ff39a2fb069a6ce03997caaaad	0	0	0	0	19	24	0	0	0	0	0	0	0	0	0	0	0	0	0	0	0	0	0	0	0	0	0	d__Bacteria; p__Patescibacteria; c__Berkelbacteria; o__Berkelbacteria; f__Berkelbacteria; g__Berkelbacteria	0.999294	TACGTAGGGTGCAAACGTTATCCGGATTTATTGGGCGTAAAGAGCTCGTAGGTGGATTTTTAAGTTGAATATTAAATACTCCGGCTCAACTGGAGGAATGTATCCAAAACTGGAAGTCTAGAGGTATGTAGGGGAGAATGGAACTTACGGTGTAGCAGTGAAATGCGTAGATATCGTAAGGAACGCCAATAGTGAAGACAGTTCTCTGGACATTACCTGACACTGAGGAGCGAAAGCGTGGGTAGCGAACGGG
3a8e743233ccdbf46e5f9bbfbc69f411	0	9	0	0	0	0	0	0	0	0	0	0	0	0	0	0	0	0	0	0	0	0	0	0	0	0	0	d__Bacteria; p__Proteobacteria; c__Alphaproteobacteria; o__Rhizobiales; f__Rhizobiaceae; g__Aureimonas	0.9869	TACGAAGGGGGCTAGCGTTGTTCGGAATTACTGGGCGTAAAGCGCACGTAGGCGGATATTTAAGTCAGGGGTGAAATCCCGGGGCTCAACCCCGGAACTGCCTCTGATACTGGGTATCTTGAGTTCGGAAGAGGTGAGTGGAATTGCGAGTGTAGAGGTGAAATTCGTAGATATTCGCAGGAACACCAGTGGCGAAGGCGGCTCACTGGTCCGATACTGACGCTGAGGTGCGAAAGCGTGGGGAGCAAACAGG
3aaa8f007ae5d04716c80d16661028f3	0	0	0	100	0	0	0	0	0	0	0	0	0	0	0	0	0	0	0	0	0	0	0	0	0	0	0	d__Bacteria; p__Bacteroidota; c__Bacteroidia; o__Bacteroidales; f__Prolixibacteraceae; g__WCHB1-32	0.999998	TACGGAGGATGCAAGCGTTATCCGGATTCATTGGGTTTAAAGGGTGCGTAGGCGGCTCTTTAAGTCAGTGGTGAAATCCTGCCGCTTAACGGTAGAATTGCCATTGATACTGAAGAGCTTGAGTACAGTTGAGGTAAGCGGAATGTGTAGTGTAGCGGTGAAATGCTTAGATATTACACAGAACACCGATTGCGAAGGCAGCTTACTAAACTGTTACTGACGCTGATGCACGAAAGCGTGGGGAGCGAACAGG
3aabd22cc4c0a2eacc0bfe595c692827	0	0	0	0	0	0	0	0	0	11	0	0	0	0	0	0	0	0	0	0	0	0	0	0	0	0	0	d__Bacteria; p__Proteobacteria; c__Gammaproteobacteria; o__Steroidobacterales; f__Steroidobacteraceae; g__Steroidobacter; s__metagenome	0.736666	TACAGAGGGTGCGAGCGTTAATCGGAATTACTGGGCGTAAAGCGCGCGTAGGCGGCTTTTCAAGCCGATTGTGAAATCCCCGGGCTTAACCTGGGAACTGCAGTCGGGACTGTCTAGCTAGAGTATGGGAGAGGGAAGTGGAATTTCAGGTGTAGCGGTGAAATGCGTAGATATCTGAAGGAACATCAGTGGCGAAAGCGACTTCCTGGACCAATACTGACGCTCATGTGCGAAAGCGTGGGGAGCAAACAGG
3ab9af3e9d29ebb0b244558ddab132ed	0	0	0	0	0	0	0	0	0	0	0	0	0	0	8	0	0	0	0	0	0	19	0	0	152	0	25	d__Archaea; p__Crenarchaeota; c__Nitrososphaeria; o__Nitrososphaerales; f__Nitrososphaeraceae; g__Nitrososphaeraceae	0.999987	TACCAGCACCCCGAGTGGTCGGGACGATTATTGGGCCTAAAGCATCCGTAGCCGGTTTTACAAGTCCTCCGTTAAATCCAACTGCTTAACAGATGGGCCGCGGAGGATACTATAAGACTAGGAGGCAGGAGAGGCAAGCGGTACTCAGTGGGTAGGGGTAAAATCCGTTGATCCATTGAAGACCACCAGTGGCGAAGGCGGCTTGCCAGAATGCGCTCGACGGTGAGGGATGAAAGCTGGGGGAGCAAACCGG
3ae489ad72dc094636f906f4fbb3f41c	0	53	0	22	9	34	11	28	18	0	22	0	0	0	8	0	89	0	45	0	0	0	0	0	0	0	0	d__Bacteria; p__Acidobacteriota; c__Vicinamibacteria; o__Vicinamibacterales; f__uncultured; g__uncultured; s__uncultured_bacterium	0.836365	TACGGGGGGGGCAAGCGTTGTTCGGAATTACTGGGCGTAAAGGGTTCGTAGGTGGCTGGCTAAGTCAGACGTGAAATCCCTCAGCTCAACTGGGGAACTGCGTCTGAGACTGATCAGCTCGAGTGCAGGAGAGGAACGCGGAATTCCAGGTGTAGCGGTGAAATGCGTAGATATCTGGAGGAACACCGGTGGCGAAGGCGGCGTTCTGGACTGCAACTGACACTGAGGAACGAAAGCCAGGGGAGCAAACGGG
3ae730cbe95dd7bd0e2abe51dffa630a	0	0	0	0	0	0	0	0	0	0	0	0	7	0	6	0	0	0	0	0	0	0	0	0	0	0	0	d__Bacteria; p__Bacteroidota; c__Bacteroidia; o__Bacteroidales; f__Prolixibacteraceae; g__BSV13; s__uncultured_Prolixibacter	0.726705	TACGGAGGGTGCAAGCGTTATCCGGATTTATTGGGTTTAAAGGGTGCGTAGGCGGTATTTTAAGTCAGTGGTGAAAACTTGCAGCTTAACTGTAAGACTGCCATTGAAACTGAAGTACTTGAGTTATCTTGAGGTAGGCGGAATGTGTAGTGTAGCGGTGAAATGCTTAGATATTACACAGAACACCGATTGCGAAGGCAGCTTACTAAGGATACACTGACGCTCAGGCACGAAAGCGTGGGGATCGAACAGG
3aebfc84a1c841d528e983f7ceb5b0c1	11	0	0	0	0	0	0	0	0	28	0	0	0	0	0	0	0	0	0	0	0	0	0	0	0	0	0	d__Bacteria; p__Planctomycetota; c__OM190; o__OM190; f__OM190; g__OM190; s__uncultured_bacterium	0.953984	GACAGAGGTTGCAAACGTTGTTCGGAATCACTGGGCATAAAGCGCACGTAGGCGGTCTGTTAAGTCAGGTGTGAAAGCCCCCGGCTCAACCGGGGAATTGCATTTGATACTGGCAGGCTCGAGAACGGTAGGGGTGAGTGGAACTCCAGGTGGAGCGGTGAAATGCGTAGATATCTGGAGGAACACCGGTGGCGAAAGCGGCTCACTGGACCGTCACTGACGCTGAGGTGCGAAAGCTAGGGTAGCAAACGGG
3afb2fa03078f53331cf84a81f0536ad	0	0	0	0	0	0	0	0	0	0	7	0	0	0	0	10	0	0	6	0	0	0	0	0	0	0	0	d__Bacteria; p__Firmicutes; c__Clostridia; o__Thermincolales; f__Thermincolaceae; g__Thermincola; s__uncultured_Peptococcaceae	0.960846	TACGTAGGTGGCAAGCGTTGTCCGGAATTACTGGGCGTAAAGAGCGCGTAGGCGGGGATTTAAGTCAGGAGTGAAAACTGCCGGCTCAACCGGCAGCCTGCTCTTGAAACTGGATTTCTTGAGGGTATGAGAGGAAAGCGGAATTCCCAGTGTAGCGGTGAAATGCGTAGATATTGGGAGGAACACCAGTGGCGAAGGCGGCTTTCTGGCATACAACTGACGCTGAGGCGCGAAAGCGTGGGGAGCGAACGGG
3b063774f880c839bdf39e08852fe450	0	0	0	30	33	94	0	0	0	0	0	0	0	0	0	0	0	0	0	0	0	0	0	0	0	0	0	d__Bacteria; p__Planctomycetota; c__Phycisphaerae; o__Tepidisphaerales; f__WD2101_soil_group; g__WD2101_soil_group	1	GACAGAGGTGCCAAGCGTTAGGCGGAATCACTGGGCTTAAAGCGTGTGTAGGCGGACTGATTAGTACCTTGTGAAATCCCCCGGCTCAACCGGGGAACTGCTGGGTATACTGTCGGTCTTGAGCCACCTAGGGGCAACTGGAACAAACGGTGGAGCGGTGAAATGCGTAGATATCGTTTGGAACGCCAAAGGTGAAAACAGGTTGCTGGGGGTGTGCTGACGCTGAGACACGAAAGCCAGGGGAGCAAACGGG
3b07900751b5608cf741293ae09d4274	0	0	0	0	19	0	0	0	0	0	0	0	0	0	0	0	0	0	0	0	0	0	0	0	0	0	0	d__Bacteria; p__Actinobacteriota; c__Acidimicrobiia; o__IMCC26256; f__IMCC26256; g__IMCC26256	0.999996	TACGTAGGGGGCAAGCGTTGTCCGGATTTATTGGGCGTAAAGAGCTCGTAGGCGGTTCGGCAAGCCGACGGTGAAATCTCCACGCTCAACGTGGAGGGGTCCGTCGGTACTGCCGTGACTAGAGTCCGGTAGGGGAGTGTGGAATTCCCGGTGTAGCGGTGAAATGCGCAGAGATCGGGAGGAACACCCGTAGCGAAGGCGGCACTCTGGGCCGTGACTGACGCTGAGGAGCGAAAGCGTGGGGAGCAAACAGG
3b0d85dc0fa181398a14ef072d50a4bf	0	0	0	0	0	0	0	0	0	0	0	0	0	0	0	0	0	0	0	0	0	0	0	0	0	0	11	d__Bacteria; p__Bacteroidota; c__Bacteroidia; o__Bacteroidales; f__Bacteroidetes_vadinHA17; g__Bacteroidetes_vadinHA17; s__uncultured_bacterium	0.833336	TACGGAGGATGCGAGCGTTATCCGGATTCATTGGGTTTAAAGGGTGCGTAGGCGGACTTATAAGTCAGTGGTGAAAACCTGCAGCTTAACTGTAGAATTGCCATTGATACTGTTAGTCTTGAGTTCGGTTAAGGTAGGCGGAATGTGTAATGTAGCGGTGAAATGCTTAGATATTACACAGAACACCGATTGCGAAGGCAGCTTGCTGGACCGATACTGACGCTGATGCACGAAAGCGTGGGGAGCGAACAGG
3b3a54916e4fad4af17bd5042f73c52e	0	0	0	0	0	0	0	0	9	0	0	0	0	0	0	0	0	0	0	0	0	0	0	0	0	0	0	d__Bacteria; p__Acidobacteriota; c__Vicinamibacteria; o__Vicinamibacterales; f__Vicinamibacteraceae; g__Vicinamibacteraceae	0.998421	TACAGAGGGGGCAAGCGTTGTTCGGAATTACTGGGCGTAAAGGGCGCGTAGGCGGCCTGTTAAGTCGAACGTGAAATCCCCGGGCTCAACCCGGGAACTGCGTCCGATACTGGCAGGCTTGAATTCGGGAGAGGGATGCGGAATTCCAGGTGTAGCGGTGAAATGCGTAGATATCTGGAGGAACACCGGTGGCGAAGGCGGCATCCTGGACCGAGATTGACGCTGATGCGCGAAAGCCAGGGGAGCAAACGGG
3b42b1b5c1c7566859eeae33854d35fe	0	0	0	0	0	0	0	0	0	0	0	0	0	0	0	0	0	0	0	4	0	0	0	0	0	0	0	d__Bacteria; p__Bdellovibrionota; c__Bdellovibrionia; o__Bdellovibrionales; f__Bdellovibrionaceae; g__OM27_clade; s__uncultured_bacterium	0.97223	TACAGAGGGTGCAAGCGTTGCTCGGATTTACTGGGCGTAAAGCGTACGCAGACGGTTTGGTAGGTCGGGTGTGAAAGCCCAGGGCTCAACCCTGGAAATGCACTCGAAACCACCTCACTTGAGTATAGGAGAGGGAAGCGGAATTCCTGGTGTAGAGGTGAAATTCGTAGATATCAGGAGGAACACCGGTGGCGAAGGCGGCTTCCCGGCCTATTACTGACGTTCAGGTACGAAAGCGTGGGTAGCAAACAGG
3b438314b179a347f43880cc2ab3d99a	8	0	0	0	0	0	0	0	0	0	0	0	0	0	0	0	0	0	0	0	0	0	0	0	0	0	0	d__Bacteria; p__Planctomycetota; c__Phycisphaerae; o__S-70; f__S-70; g__S-70; s__uncultured_bacterium	1	TACGGGTGAGGCAAGCGTTGTTCGGAATCATTGGGCTTAAAGCGCGTGTAGGCGGCGGCGTAAGTACTTTGTGAAATCCCTTCTCTCAATGGAGGAATTGCTTGGTATACTGCGTTGCTTGAGGTAGGTAGGGGTGCTTGGAACTCTAGGTGGAGCGGTGAAATGCGTAGATATCTAGAGGAACGCCAGTGGCGAAAGCGGAGCACTGGGCCTATCCTGACGCTGAGACGCGAAAGCGTGGGTAGCAAACGGG
3b43ab36b7a2f388762bb8682e562d79	0	0	0	0	0	0	0	0	0	11	0	0	0	0	0	0	0	0	0	0	0	0	0	0	0	0	0	d__Bacteria; p__Patescibacteria; c__Saccharimonadia; o__Saccharimonadales; f__LWQ8; g__LWQ8	0.988111	TACGGAGGATCCAAGCGTTATCCGGAATTACTGGGCGTAAAGAGTTGCGTAGGTGGCATAGTAAGCGAATAGTGAAAGCGTGTGGCTCAACCATACTCACATTATTCGAACTGCTAAGCTAGAGGATGAGAGAGGTTATTGGAATTCCCAGTGTAGGAGTGAAATCCGCAGATATTGGGAGGAACACCGATGGCGTAGGCAGATAACTGGCTCATTCCTGACACTAAGGCACGAAAGCGTGGGTAGCAAACGGG
3b545bcea86f61727e04b15aec1c2c57	0	0	0	0	4	0	0	8	0	0	0	0	0	0	0	0	0	0	0	0	0	0	0	0	0	0	0	d__Bacteria; p__Acidobacteriota; c__Vicinamibacteria; o__Vicinamibacterales; f__uncultured; g__uncultured; s__uncultured_bacterium	0.988854	TACGGGGGGGGCAAGCGTTGTTCGGAATTACTGGGCGTAAAGGGCTCGTAGGTGGCCTGTTAAGTCAGACGTGAAATCCCTCGGCTCAACCGGGGAACTGCGTCTGATACTGGGAGGCTTGAATCCGGGAGAGGGACGTGGAATTCCAGGTGTAGCGGTGAAATGCGTAGATATCTGGAGGAACACCGGTGGCGAAGGCGGCGTCCTGGACCGGTATTGACACTGAGGAGCGAAAGCCAGGGGAGCAAACGGG
3b5fc2ee5290e7f0f40ca20ea1cf1b3c	0	0	0	0	0	0	0	0	0	3	0	0	0	0	0	0	0	0	0	0	0	0	0	0	0	0	0	d__Bacteria	1	TACAGGGGTTGCAAGCGTTGTTCGAAATTACTGGGCGTAAAGCGCACGTAGGTTGCGATGTAAGTCCTGTGTGAAATCTCCGGGCTCAACCCGGAAAAGTCATGGGATACTGCATTGCTAGAGGATGGGAGAGGAGAGTGGAATTCCCAGTGTAGTGGTGAAATACGTAGATATTGGGAGGAACACCGGAGGCGAAAGCGACTCTCTGGTCCATTTCTGACGCTGAGGTGCGAAAGCGTGGGGAGCAAACAGG
3b7e36d53b54693469f8d56e77cbbbbf	14	0	0	0	0	0	0	0	0	0	0	0	0	0	0	0	0	0	0	0	0	0	0	0	0	0	0	d__Bacteria; p__Proteobacteria; c__Gammaproteobacteria; o__Diplorickettsiales; f__Diplorickettsiaceae; g__uncultured	0.999216	TACAGAGGGTGCGAGCGTTAATCGGAATTACTGGGCGTAAAGGGCGCGTAGGTGGTGAGACAAGCAGGATGTGAAATCCCCGGGCTTAACCTGGGAACTGCATCCTGGACTGTCTTGCTGGAGTACTGTAGAGGATAGTGGAATTTCCGGTGTAGCGGTGAAATGCGTAGAGATCGGAAGGAACACCAGTGGCGAAGGCGACTGTCTGGACAGATACTGACACTGAGGCGCGAAAGCGTGGGGAGCAAACAGG
3b97e258e9c87893ea69d7020013260a	0	0	0	0	0	0	0	0	0	0	0	0	18	97	0	253	0	0	1287	0	0	0	0	0	0	0	0	d__Bacteria; p__Proteobacteria; c__Gammaproteobacteria; o__Burkholderiales; f__Gallionellaceae	0.998584	TACGTAGGGTGCGAGCGTTAATCGGAATTACTGGGCGTAAAGCGTGCGCAGGCGGTTTTGTAAGACAGACGTGAAATCCCCGGGCTTAACCTGGGAACTGCGTTTGTGACTGCAAGACTAGAGTGTAGCAGAGGGGGGTAGAATTCCACGTGTAGCAGTGAAATGCGTAGATATGTGGAGGAATACCGATGGCGAAGGCAGCCCCCTGGGCTAACACTGACGCTCATGCACGAAAGCGTGGGGAGCAAACAGG
3b996cc82bd5d4a22b1e2cc8191daae2	0	12	0	0	0	0	0	6	0	0	0	0	0	0	0	0	0	0	0	0	0	0	0	0	0	0	0	d__Bacteria; p__Myxococcota; c__Polyangia; o__Haliangiales; f__Haliangiaceae; g__Haliangium; s__uncultured_bacterium	0.878843	TACGAAGGGTGCAAACGTTGCTCGGAATCATTGGGCGTAAAGCGCACGTAGGCGGCTTCAAAAGTCGGATGTGAAATCCCACGGCTCAACCGTGGACGTGCATCCGAAACTGGGAGGCTTGAGTACTGAAGAGGATCGCGGAATTCCCGGTGTAGAGGTGAAATTCGTAGATATCGGGAGGAACACCAGTGGCGAAGGCGGCGATCTGGGCAGATACTGACGCTGAGGTGCGAAAGCGTGGGGAGCAAACAGG
3ba9ae9b567f73238841755192df006a	0	0	0	0	0	0	0	0	0	15	0	0	0	0	0	0	0	0	0	0	0	0	0	0	0	0	0	d__Bacteria; p__Myxococcota; c__Polyangia; o__Polyangiales; f__Polyangiaceae; g__uncultured; s__uncultured_bacterium	0.891035	GACAGAGGGTGCAAACGTTGTTCGGAATTACTGGGCGTAAAGCGCGTGTAGGCTGCTCGGAAAGTCGGGTGTGAAAGCCCTGGGCTCAACCTAGGAAGTGCACTCGAAACTTCCGAGCTGGAGTGCTGGAGAGGAAGGCGGAATTCTCGGTGTAGAGGTGAAATTCGTAGATATCGAGAGGAACACCGGTGGCGAAGGCGGCCTTCTGGACAGCCACTGACGCTGAGACGCGAAAGCGTGGGGAGCAAACAGG
3bad774254c0644e3ddab658a7a90750	0	3	0	0	0	0	0	0	0	0	0	0	0	0	0	0	0	0	0	0	0	0	0	0	0	0	0	d__Bacteria; p__Bacteroidota; c__SJA-28; o__SJA-28; f__SJA-28; g__SJA-28; s__metagenome	0.978418	TACGTAGGGGGCTAGAGTTGTCCGGATTTACTGGGTGTAAAGGGTGCTCAGGTGGACTTGTAAGTCAGATGTGAAATTCCAAAGCTTAACTTTGGAGCTGCCTTTGATACTGCAAGCCTGGAGTTTGAGAGAGGGTAATGGAATATCTGGTGTAGCAGTGAAATGCGTAGATATCAGATAGAACACCAATGGCGAAGGCAGTTACCTGGCTCAATACTGACGCTAAAGCACGAAAGTGTGGGGAGCAAACAGG
3bc282a2dfd5b9cc433db13f9bc91b73	0	0	8	0	0	0	0	0	0	0	0	0	0	0	0	0	0	0	0	0	0	0	0	0	0	0	0	d__Bacteria; p__Acidobacteriota; c__Blastocatellia; o__11-24; f__11-24; g__11-24; s__uncultured_bacterium	0.990669	TACGGGGGGGGCAAGCGTTGTTCGGAATTACTGGGCGTAAAGGGCGCGTAGGCGGCTTTTCAAGTCGGGCGTGAAATCTCCAGGCTTAACCTGGAAGGGTCGTTCGATACTGTTAAGCTAGAGTGTGGAAGAGGCTACTGGAATTCCGTGTGTAGCGGTGAAATGCGTAGATATACGGAGGAACACCTGCGGCGAAGGCGGGTAGCTGGGCCAACACTGACGCTGAGGCGCGAAAGCTAGGGGAGCAAACGGG
3bc9e2e8d9c91ee5b04b97f82c812931	0	0	3	0	0	0	0	0	0	0	0	0	0	0	0	0	0	0	0	0	0	0	0	0	0	0	0	d__Bacteria; p__Patescibacteria; c__Microgenomatia; o__Candidatus_Woesebacteria; f__Candidatus_Woesebacteria; g__Candidatus_Woesebacteria; s__uncultured_bacterium	0.928046	TACGTAGGGTGCAAGCGTTATCCGGATTTATTGGGCGTAAAGAGTCCTTTTAGGTGGTTTGGAAAGTCATCTTTTAAAGACCAAGGCTTAACCTTGGGCATGAGGGTGATACTACCAGACTTTGAGTCTTGCAGGGAATACTGGAACTTACGGTGAAGCAGTGAAATGCGTTGATATCGTAAGGAACACCAAGGGCGAAGGCAGGTATTTGGGCAAGCACTGACACTCACGGACGAAAGCTAGGGGAGCGAAAGGG
3bcd53dd16ed587ab1107e84b335a89a	17	0	34	0	0	0	0	0	0	60	0	0	0	0	0	0	0	0	0	0	0	0	0	0	0	0	0	d__Bacteria; p__Proteobacteria; c__Alphaproteobacteria; o__Rhizobiales; f__Rhizobiales_Incertae_Sedis; g__uncultured	0.996278	TACGAAGGGGGCTAGCGTTGTTCGGAATTACTGGGCGTAAAGCGCACGTAGGCGGGTCGTTAAGTCAGGGGTGAAATCCCGGAGCTCAACTCCGGAACTGCCTTTGATACTGGCGATCTAGAGATCGAGAGAGGTGAGTGGAATTCCGAGTGTAGAGGTGAAATTCGTAGATATTCGGAAGAACACCAGTGGCGAAGGCGGCTCACTGGCTCGATACTGACGCTGAGGTGCGAAAGCGTGGGGAGCAAACAGG
3bd6bfac83f3b1f82b0aaa54b12862d5	0	0	0	0	0	0	0	0	0	7	0	0	0	0	0	0	0	0	0	0	0	0	0	0	0	0	0	d__Bacteria; p__Patescibacteria; c__Saccharimonadia; o__Saccharimonadales; f__Saccharimonadales; g__Saccharimonadales; s__uncultured_bacterium	0.914909	TACGTAGGTCCCAAGCGTTATCCGGAATTACTGGGCGTAAAGAGTTGCGTAGGTGGTTTATTAAGCATAGTATGAAATTTCGCGGCTCAACCGCGAACCCGTATTTTGAACTGGTGAACTAGAGGGCGAGAGAGGTTATTGGAATTTCTTGTGTAGGAGTGAAATCCGTAGATATAAGAAGGAACACCGATGGCGTAGGCAGATAACTGGCTCGCACCTGACACTAAGGCACGAAAGCGTGGGTAGCAAACGGG
3bde97e150eb3524308192d29c537f78	0	0	0	0	0	0	0	0	0	0	0	0	0	0	0	0	0	0	0	0	0	0	0	0	2040	0	99	d__Bacteria; p__Firmicutes; c__Desulfitobacteriia; o__Desulfitobacteriales; f__Desulfitobacteriaceae; g__Desulfosporosinus	0.999395	TACGTAGGGGGCAAGCGTTGTCCGGAATTATTGGGCGTAAAGGGCGCGTAGGCGGATAATTAAGTCCGGTGTGAAAGATCAGGGCTCAACCCTGAGAGTGCATCGGAAACTGGTTATCTTGAGGACAGGAGAGGAAAGTGGAATTCCACGTGTAGCGGTGAAATGCGTAGATATGTGGAGGAACACCAGTGGCGAAGGCGACTTTCTGGACTGTAACTGACGCTGAGGCGCGAAAGCGTGGGGAGCAAACAGG
3be2f29e49419e83205fb6b74e00b71b	0	0	56	0	0	0	0	0	0	0	15	243	233	38	53	62	0	0	0	10	0	0	0	15	0	0	0	d__Bacteria	0.999899	TACGTGGAGGGCTAGCGTTACCCGGATTTATTGGGCGTAAAGAGCGTGTAGGCGGTTTGGTAAGTGAGATGTGAAATCCTTGGGCTCAACCCAAGAACTGCTTCTCAAACTACCAGACTTGAGATTAGGAGAGGTAACCGGAACTCGTGGTGTAGGGGTGAAATCCGTTGATATCACGAGGAACGCCGAAAGCGAAAGCAGGTTACTAGCCTAATTCTGACGCTGAGACGCGAAAGCGTGGGTAGCGAACCGG
3bf1b2208644cb3e8b1170785eb55c27	0	0	0	0	0	0	0	0	0	0	0	0	0	0	0	0	7	0	0	0	0	0	0	0	0	0	0	d__Bacteria; p__Bacteroidota; c__Bacteroidia; o__Sphingobacteriales; f__Sphingobacteriaceae; g__uncultured; s__metagenome	0.713143	TACGGAGGATCCAAGCGTTATCCGGATTTATTGGGTTTAAAGGGTGCGTAGGCGGCCTATTAAGTCAGGGGTGAAAGACGGTGGCTCAACCATCGCAGTGCCTTTGATACTGATAGGCTTGATTACACTAGAGGTAGGCGGAATGTGACAAGTAGCGGTGAAATGCATAGATATGTCACAGAACACCAATTGCGAAGGCAGCTTACTATGGTGTCAATGACGCTGAGGCACGAAAGCGTGGGGATCAAACAGG
3bf4e18661a6e9a1c2547d9c6c2cbd95	0	0	0	0	0	186	0	0	0	0	0	0	0	0	0	0	0	0	0	0	0	0	0	0	0	0	0	d__Bacteria; p__Acidobacteriota; c__Holophagae; o__Subgroup_7; f__Subgroup_7; g__Subgroup_7	1	TACAGAGGGGGCAAGCGTTATTCGGAATTATTGGGCGTAAAGGGCGCGTAGGCGGCTTGGCAAGTGGAAGGTGAAATCCCTCGGCTTAACCGAGGAACTGCCCTCCAAACTGCTTCGCTTGAGACCGGGAGAGGTGAGTGGAATTCCCAGTGTAGCGGTGAAATGCGTAGATATTGGGAGGAACACCAGTGGCGAAGGCGGCTCACTGGACCGGTACTGACGCTGAGGCGCGAAAGCGTGGGGAGCAAACGGG
3bf9b9b4be96fa8389d59f04b5d05380	0	0	19	0	0	0	0	0	0	0	0	0	0	0	0	0	0	0	0	0	0	0	0	0	0	0	0	d__Bacteria; p__Actinobacteriota; c__Thermoleophilia; o__Gaiellales; f__Gaiellaceae; g__Gaiella	0.954253	TACGTAGGGGGCAAGCGTTGTCCGGATTTATTGGGCGTAAAGAGCGTGTAGGCGGCAATACAGGTCCGTTGTGAAAACTGGAGGCTTAACCTCCAGACGTCGATGGAAACCGTATGGCTAGAGTCCGGAAGAGGAGAGTGGAATTCCTGGTGTAGCGGTGAAATGCGCAGATATCAGGAAGAACACCCGTGGCGAAGGCGGCTCTCTGGGACGGTACTGACGCTGAGACGCGAAAGCGTGGGGAGCGAACAGG
3c1c42de4e12692d370cde4deb4acb5d	0	0	5	0	0	0	0	8	0	0	0	0	0	0	0	0	0	0	0	0	0	0	0	0	0	0	0	d__Bacteria; p__Chloroflexi; c__Dehalococcoidia	0.999783	TACGTAGGTGGCTAGCGTTATCCGGATTTATTGGGCGTAAAGAGGGCGCTGGTGGCTTTGTAAGTCGGATGTGAAATCTCCTGGCTTAACTGGGAGCGGTCATTCGATACTGTGAAGCTTGAGAGCATCAGAGGGAGGTGGAATTCCCGGTGTAGTGGTGAAATGCGTAGATATCGGGAGGAACACCAGTGGCGAAAGCGACCTCCTGGGGTGTTTCTGACGCTTAGGCCCGAAAGTGTGGGGATCAAACAGG
3c43d205725b843105c01fc77c1d069d	6	0	19	0	0	0	0	0	0	0	0	0	0	0	0	0	0	0	0	0	0	0	0	0	0	0	0	d__Bacteria; p__Firmicutes; c__Bacilli; o__Alicyclobacillales; f__Alicyclobacillaceae; g__Tumebacillus; s__uncultured_bacterium	0.991553	TACGTAGGGGGCAAGCGTTGTCCGGATTCACTGGGCGTAAAGCGCGCGCAGACGGCTTTCTACGTCCGGGGTGAAAACCCGGGGCTCAACCCCGGGACTGCCTTGGATACGGGAGAGCTTGAGGGTCGGAGAGGCAAGGGGAATTCCACGTGTAGCGGTGAAATGCGTAGAGATGTGGAGGAACACCTGTGGCGAAGGCGCCTTGCTGGCCGATTCCTGACGTTGAGGCGCGAAAGCGTGGGGAGCAAACAGG
3c4d287c9a5530d3bed99ea146e917d2	0	36	548	0	0	0	40	0	0	0	0	0	0	0	0	0	0	0	0	0	0	0	0	0	0	0	0	d__Bacteria; p__Proteobacteria; c__Alphaproteobacteria; o__Rhizobiales; f__Xanthobacteraceae; g__uncultured	0.878819	TACGAAGGGGGCTAGCGTTGCTCGGAATCACTGGGCGTAAAGCGCACGTAGGCGGATTGCCAAGTCGGGGGTGAAATCCTGGAGCTCAACTCCAGAACTGCCTTCGATACTGGCGATCTTGGAGTCCGGGAGAGGTGAGTGGAACTGCGAGTGTAGAGGTGAAATTCGTAGATATTCGCAAGAACACCAGTGGCGAAGGCGGCTCACTGGCCCGGTACTGACGCTGAGGTGCGAAAGCGTGGGGAGCAAACAGG
3c510c7d4d6318381991eb7816df68fb	6	26	41	0	17	29	0	29	9	18	35	0	0	0	0	14	31	0	82	0	0	0	0	0	0	0	0	d__Bacteria; p__Actinobacteriota; c__Coriobacteriia; o__OPB41; f__OPB41; g__OPB41; s__uncultured_Coriobacteriia	0.905628	TACGTATGGGGCAAGCGTTATCCGGATTCATTGGGCGTAAAGAGCGCGTAGGCGGATTGTTAAGTCAGATGTGAAAACTGGGGGCTCAACCCGCAGCCTGCATCTGAAACTGGCAGTCTTGAGTCTGGTAGAGGAGTGTGGAATTCCCAGTGTAGCGGTGAAATGCGCAGATATTGGGAGGAACACCAGTGGCGAAGGCGGCACTCTGGGCCACGACTGACGCTGAGGCGCGAAAGCTAGGGGAGCAAACAGG
3c5a8133b7df45abaf043b062621ff27	0	54	0	149	0	10	0	0	0	0	0	0	0	0	0	0	0	0	0	0	0	0	0	0	0	0	0	d__Bacteria; p__Actinobacteriota; c__Thermoleophilia; o__Gaiellales; f__uncultured; g__uncultured	0.99997	TACGTAGGGGGCAAGCGTTGTCCGGATTTATTGGGCGTAAAGAGCGTGTAGGCGGCTTGGCAAGTCCGCTGTGAAAACTCGAGGCTCAACCTCGAGCTGTCGGTGGAAACTGCTTGGCTAGAGTCCGGAAGAGGAGTGTGGAATTCCTGGTGTAGCGGTGAAATGCGCAGATATCAGGAAGAACACCTATGGCGAAGGCAGCACTCTGGGACGGTACTGACGCTGAGACGCGAAAGCGTGGGGAGCGAACAGG
3c70a6836188aa560a2d934414dbde9c	0	0	14	393	26	22	0	0	0	12	0	0	0	0	0	0	0	0	0	0	0	0	0	0	0	0	0	d__Bacteria; p__Actinobacteriota; c__Thermoleophilia; o__Gaiellales; f__uncultured; g__uncultured; s__uncultured_bacterium	0.774784	TACGTAGGGGGCAAGCGTTGTCCGGATTTATTGGGCGTAAAGAGCGTGTAGGCGGCCAGACAGGTCCGTTGTGAAAACTCGAGGCTCAACCTCGAGACGTCGACGGAAACCGTCTGGCTAGAGTCCGGAAGAGGAGTGTGGAATTCCTGGTGTAGCGGTGAAATGCGCAGATATCAGGAAGAACACCTATGGCGAAGGCAGCACTCTGGGACGGTACTGACGCTGAGACGCGAAAGCGTGGGGAGCGAACAGG
3c72104d6fae30944bc567aead33425c	0	0	8	0	0	0	0	0	0	0	0	0	0	0	0	0	0	0	0	0	0	0	0	0	0	0	0	d__Bacteria; p__Patescibacteria; c__Berkelbacteria; o__Berkelbacteria; f__Berkelbacteria; g__Berkelbacteria; s__uncultured_epsilon	0.952114	TACGTAGGGTGCAAACGTTATCCGGAATTATTGGGCGTAAAGAGTTCGTAGGTGGTATTATCAGTCAGGTATTAAAGACCTCGGCTCAACCGAGGAATCGTATTTGATACTGTAATACTTGAGGTTTGCAGGGGCGGATGGAATTCATGGTGTAGCAGTGAAATGCGTAGATATCATGAAGAACACCAATGGCGAAGGCAGTCCGCTGGGCAACACCTGACACTGAGGAACGAAAGCGTGGGTAGCGAACGGG
3c763fb6c4aa51019f48f78b84058b9c	0	0	0	0	0	0	0	0	0	32	0	0	0	0	0	0	0	0	0	0	0	0	0	0	0	0	0	d__Bacteria; p__Proteobacteria; c__Gammaproteobacteria; o__Steroidobacterales; f__Steroidobacteraceae; g__uncultured	0.999999	TACAGAGGGTGCGAGCGTTAATCGGAATTACTGGGCGTAAAGCGCACGTAGTCGGCTTTGCAAGTCGGGTGTGAAATCCCCGGGCTCAACCTGGGAACTGCATTCGAGACTGCATTGCTAGAGTATGGGAGAGGGAAGCGGAATTTCTGGTGTAGCAGTGAAATGCGTAGATATCAGAAGGAACATCAGTGGCGAAGGCGGCTTCCTGGACCAATACTGACGATCAGGTGCGAAAGCGTGGGGAGCAAACAGG
3c7bd3fa168ec0580ce93ef33530467b	0	0	42	0	0	0	0	0	0	0	0	0	0	0	0	0	0	0	0	0	0	0	0	0	0	0	0	d__Bacteria; p__Desulfobacterota; c__Desulfuromonadia; o__Geobacterales; f__Geobacteraceae	0.999982	TACGGAGGGTGCGAGCGTTGTTCGGAATTATTGGGCGTAAAGCGCGTGTAGGCGGTCTTTTAAGTCTGATGTGAAAGCCCTGGGCTCAACCCAGGAAGTGCATTGGAAACTGGAAGACTTGAATACGGGAGAGGGTAGTGGAATTCCTAGTGTAGGAGTGAAATCCGTAGATATTAGGAGGAACACCGGTGGCGAAGGCGGCTACCTGGACCGATATTGACGCTGAGACGCGAAAGCGTGGGGAGCAAACAGG
3c8b03eae2e9e28fc5c383934392e3c3	0	0	0	0	0	0	0	0	0	0	0	11	7	0	0	8	0	0	0	0	0	0	0	0	0	0	0	d__Bacteria; p__Chloroflexi; c__JG30-KF-CM66; o__JG30-KF-CM66; f__JG30-KF-CM66; g__JG30-KF-CM66; s__uncultured_bacterium	0.97606	TACGTAGGTGGCAAGCGTTGTCCGGATTTACTGGGCGTAAAGTGCGCGTAGGCGGCTTGTCAAGTCCGAGGTGAAATCTCCCGGCTCAACTGGGAGGGGCCCCCGGATACTGGCAGGCTAGAGGAGAGCAGAGGAGAGTGGAATTCCCGGTGTAGTGGTGGAATGCGTAGATATCGGGAGGAACACCAGTGGCGAAGGCGGCTCTCTGGGCTCTTTCTGACGCTGAGGCGCGAAAGCGTGGGGAGCAAACCGG
3c8b98a85558959f02e399becc92b8fe	0	0	0	0	0	0	0	0	0	0	0	2	0	0	0	0	0	0	0	0	0	0	0	0	0	0	0	d__Bacteria; p__Desulfobacterota; c__Desulfovibrionia; o__Desulfovibrionales; f__Desulfovibrionaceae; g__Desulfovibrio	1	TACGGAGGGTGCAAGCGTTAATCGGAATCACTGGGCGTAAAGCGCTCGTAGGCTGTTTGGTAAGTCAGATGTGAAAGCCCTCGGCTCAACCGGGGAACTGCATTTGATACTGCCAGACTTGAGTGTCGGAGAGGGTGGCGGAATTCCGGGTGTAGGAGTGAAATCCGTAGATATCCGGAGGAACACCAGTGGCGAAGGCGGCCACCTGGACGACAACTGACGCTGAGGAGCGAAAGCGTGGGGAGCAAACAGG
3c9135fd1b916e29e7f0ea3d183a553c	0	0	0	0	0	0	0	0	0	12	0	0	0	0	0	0	0	0	0	0	0	0	0	0	0	0	0	d__Bacteria; p__Myxococcota; c__Polyangia; o__Haliangiales; f__Haliangiaceae; g__Haliangium	0.995117	TACGGAGGGTGCAAACGTTGCTCGGAATCATTGGGCGTAAAGCGCACGTAGGCGGACTGCTAAGTCGGATGTGAAAGCCCTCGGCTTAACCGAGGAAGTGCATTCGAAACTGACAGTCTTGAGTATGGAAGAGGGTCGCGGAATTCCCGGTGTAGAGGTGAAATTCGTAGATATCGGGAGGAACACCAGTGGCGAAGGCGGCGACCTGGGCCAATACTGACGCTGAGGTGCGAAAGCGTGGGGAGCAAACAGG
3c9d8c15d5d81ecdcbea3147574dc2be	0	12	13	0	0	0	17	0	0	0	0	0	0	0	0	0	0	0	0	0	0	0	0	0	0	0	0	d__Bacteria; p__Myxococcota; c__bacteriap25; o__bacteriap25; f__bacteriap25; g__bacteriap25; s__uncultured_Syntrophobacterales	0.990859	GACGGAAGGTGCAAGCGTTGCTCGGAATCACTGGGCGTAAAGGGTGCGTAGGCGGCTTCTTAAGTCTGGTGTGAAAGCCCAGGGCTCAGCTCTGGAAGTGCACTAGAAACTGGGAAGCTTGAGTACCGGAGGGGAGAGTGGAATTCCTGGTGTAGCGGTGAAATGCGTAGATATCAGGAGGAATACCGGTGGCGAAAGCGACTCTCTGGACGGTTACTGACGCTGAGGCACGAAAGCGTGGGGAGCAAACAGG
3ca7d5b5e5bf8b85b060423b5537641e	0	0	0	0	0	0	0	0	0	0	0	0	0	0	0	0	0	0	0	0	0	0	0	0	0	73	0	d__Bacteria; p__Actinobacteriota; c__Thermoleophilia; o__Gaiellales; f__Gaiellaceae; g__Gaiella; s__uncultured_actinobacterium	0.755047	TACGTAGGGGGCAAGCGTTGTCCGGATTTATTGGGCGTAAAGAGCGTGTAGGCGGCCAGATAGGTCCGTTGTGAAAACTGGAGGCTTAACCTTCAGACGTCGATGGAAACCATCTGGCTAGAGTCCGGAAGAGGAGAATGGAATTCCTGGTGTAGCGGTGAAATGCGCAGATATCAGGAAGAACACCCGTGGCGAAGGCGGTTCTCTGGGACGGTACTGACGCTGAGACGCGAAAGCGTGGGGAGCGAACAGG
3cad1c44f31db91f4e14daa890195c4d	0	0	0	0	0	0	0	0	0	26	0	0	0	0	0	0	0	0	0	0	0	0	0	0	0	0	0	d__Bacteria; p__Proteobacteria; c__Alphaproteobacteria; o__uncultured; f__uncultured; g__uncultured; s__uncultured_forest	0.866271	TACGGAGGGGGCTAGCGTTGTTCGGAATTACTGGGCGTAAAGGGCACGTAGGCTGGCTGTTAAGTCGGTGGTGAAATCCCGAGGCTCAACCTCGGAATTGCCTTCGATACTGACGGTCTTGAGTGCGGGAGAGGTGAGTGGAATTCCCAGTGTAGAGGTGAAATTCGTAGATATTGGGAAGAACACCAGTGGCGAAGGCGGCTCACTGGCCCGCAACTGACGCTGAGGTGCGAAAGCGTGGGGAGCAAACAGG
3cc0ef24dec6c7144045ec636c6dee41	0	20	0	0	0	0	0	0	0	0	0	0	0	0	0	0	0	0	0	0	0	0	0	0	0	0	0	d__Bacteria; p__Myxococcota; c__Myxococcia; o__Myxococcales; f__Myxococcaceae	0.999735	TACAGAGGGTGCAAGCGTTGTTCGGAATTATTGGGCGTAAAGCGCGTGTAGGCGGCTTTGCAAGTTGGGTGTGAAAGCCCTCGGCTTAACCGAGGAAGGGCGCCCAAAACTGCAGAGCTTGAGTACCGGAGAGGATGGTGGAATTCCCCAAGTAGAGGTGAAATTCGTAGATATGGGGAGGAACACCGGTGGCGAAGGCGACCATCTGGACGGATACTGACGCTGAGACGCGAAAGCGTGGGGAGCAAACAGG
3cc4de5c6781bfeb7f6a557f46bb1887	0	0	0	0	0	0	0	0	0	37	0	0	0	0	0	0	0	0	0	0	0	0	0	0	0	0	0	d__Bacteria; p__Patescibacteria; c__Parcubacteria; o__Candidatus_Yanofskybacteria; f__Candidatus_Yanofskybacteria; g__Candidatus_Yanofskybacteria; s__Candidatus_Yanofskybacteria	0.958817	TACGAGGACCCCAAGCGTTATCCGGAATTACTGGGCGTAAAGCGTGAGCAGCCGGTTTTGCTAGTCTCATGTTAAATCTCATTGCTCAACGATGAGACCGCGTGGGAAACGGCAAGACTAGAGCGGGTAAGAGGCAAGCGGAACGTGCAGTGTAGGGGTGAAATCCATTGATATTGCACGGAACACCAAAAGCGAAAGCAGCTTGCTAGTGCTCTGCTGACGGTCAATCACTAAAGCGTGGGGATCAAAAAGG
3ccac514eee44c869fca52b2be48b9f8	0	0	0	0	0	0	0	0	0	13	0	0	0	0	0	0	0	0	0	0	0	0	0	0	0	0	0	d__Bacteria; p__Cyanobacteria; c__Vampirivibrionia; o__Obscuribacterales; f__Obscuribacteraceae; g__Obscuribacteraceae; s__uncultured_bacterium	0.998532	GACGTAGGATGCGAGCGTTGTCCGGATTTATTGGGCGTAAAGAGTTCGTAGGTTGTTTTGTAAGTCTGGTGTAAAAGACTGGGGCTCAACCCTGGGATCGCACTGGATACTGTAAGACTAGAGTGAAGTAGAGGCAAGCGGAATTCCCAGTGTAGCGGTGAAATGCGTAGATATTGGGAAGAACACCGGTGGCGTAAGCGGCTTGCTGGGCTTTAACTGACGCTGAGGAACGAAAGCTAGGGGAGCAAATGGG
3cdaff7d166d0a915aef92f8a7f3f576	0	0	0	0	0	0	0	0	0	0	0	0	0	0	0	0	0	8	0	0	0	0	0	0	0	0	0	d__Bacteria; p__Proteobacteria; c__Gammaproteobacteria; o__Coxiellales; f__Coxiellaceae; g__Coxiella	1	TACAGAGGGTGCAAGCGTTAATCGGAGTTACTGGGCGTAAAGGGCGCGTAGGCTGGTATTTAAGTCAATTGTGAAATCCCTGGGCTTAACCTAGGAATTGCAGTCGATACTGAATATCTTGAGTATGGTAGAGGAAAGTGGAATTCTCGGTGTAGTGGTTAAATACGTAGATATCGAGAAGAACACCGGTGGCGAAGGCGACTTTCTGGACCAATACTGACGCTGAGGCGCGAAAGCGTGGGGAGCAAACAGG
3cea6edc3ab181592fd696f40cfdb202	0	0	0	0	0	0	0	0	0	24	0	0	0	0	0	0	0	0	0	0	0	0	0	0	0	0	0	d__Bacteria; p__Acidobacteriota; c__Subgroup_5; o__Subgroup_5; f__Subgroup_5; g__Subgroup_5; s__uncultured_bacterium	0.963566	TACGGGGGGGGCAAGCGTTGTTCGGAATTACTGGGCGTAAAGGGCGCGTAGGCGGCTCGCTAAGTCGGATGTGAAAACTCTGGGCTCAACCCAGAGCCTGCATTCGAAACTGACGAGCTAGAGTTCTGGAGGGGAAAGCGGAATTCCTGGTGTAGCGGTGAAATGCGTAGATATCAGGAGGAACACCGGTGGCGAAGGCGGCTTTCTGGACAGAAACTGACGCTGAGGCGCGAAAGCTAGGGGAGCAAACAGG
3cf7ac3c1c11c79b3019de82bad0d87a	4	0	0	0	0	0	0	0	0	0	0	0	0	0	0	0	0	0	0	0	0	0	0	0	0	0	0	d__Bacteria; p__Patescibacteria; c__ABY1; o__Candidatus_Kerfeldbacteria; f__Candidatus_Kerfeldbacteria; g__Candidatus_Kerfeldbacteria; s__uncultured_bacterium	0.942152	TACGAGTGGCACAAGCGTTATCCGGTTTTACTGGGCGTAAAGGGTCCGCAGGTGGTTTTACAAGTTCGGTGTTAAATCCTGGTGCTCAACATCAGGGCCGCATTGAAAACTGTAAGACTAGAGGCTGGGAGAGGTACATGGAATTGCCGGTGTAGGGGTAAAATCCGTTAATATCGGCAAGAACACCAAAGGCGAAGGCAATGTACTGGAACAGTCCTGACACTCAGGGACGAAAGCGTGGGGAGCGAATGGG
3cfb8ca371304ee1184fc2d28affc617	0	0	0	0	0	0	0	0	0	0	0	3	0	0	0	0	0	0	0	0	0	0	0	0	0	0	0	d__Bacteria; p__Planctomycetota; c__Phycisphaerae; o__Phycisphaerales; f__AKAU3564_sediment_group; g__AKAU3564_sediment_group	0.999503	GACGAAGGTGGCGAGCGTTGTTCGGAATCACTGGGCTTAAAGAGCACGTAGGCGGGCGATTTTGCACTGTGTGAAAGCCCCCGGCTCAACCGGGGAATTGCATGGTGAACGGATCGTCTTGAGGCAGGTAGGGGCGCGGGGAACTCTTGGTGGAGCGGTGGAATGCGTAGATATCAAGAGGAACGCCGGTGGTGAAGACGCCGCGCTGGGCCTGTCCTGACGCTGAGGTGCGAAAGCCAGGGGAGCAAACGGG
3cffaa1dcc29c2b830abb84f993d2812	0	0	0	0	0	0	0	0	0	17	0	0	0	0	0	0	0	0	0	0	0	0	0	0	0	0	0	d__Bacteria; p__Myxococcota; c__Polyangia; o__Polyangiales; f__Polyangiaceae; g__Sorangium; s__uncultured_bacterium	0.918388	GACAGAGGGTGCAAACGTTGTTCGGAATTACTGGGCGTAAAGCGCGTGTAGGCGGTTCGGAAAGTCGGGTGTGAAAGCCCTGGGCTCAACCCAGGAAGTGCACTCGAAACTCCCGAACTAGAGTCCTGGAGAGGAAGGCGGAATTCTCGGTGTAGAGGTGAAATTCGTAGATATCGAGAGGAACATCGGTGGCGAAGGCGGCCTTCTGGACAGCGACTGACGCTGAGACGCGAAAGCGTGGGGAGCAAACAGG
3d02c813b37f833b043738d520e7a0bf	8	0	0	0	0	0	0	0	0	0	0	0	0	0	0	0	0	0	0	0	0	0	0	0	0	0	0	d__Bacteria; p__Chloroflexi; c__Anaerolineae; o__Anaerolineales; f__Anaerolineaceae; g__uncultured	0.999383	CACGTAGGATCCAAGCGTTATCCGGATTTACTGGGCGTAAAGCGCGTGTAGGTGGTTTGTTAAGTTGGGTGTTAAATCTCTCGGCTCAACTGAGAGGTGTCGCTCAAAACTAGCAGACTGGAGGACGGTAGAGGAAGGTGGAATTCCGGGTGTAGTGGTGAAATGCGTAGATATCCGGAGGAACACCAGTGGCGAAGGCGACCTTCTGGACCGCTCCTGACACTAATACACGAAAGCTAGGGGAGCAAACGGG
3d0d282e510294d5736ad0618b8e12ab	0	0	0	0	0	0	0	0	0	0	28	0	0	0	0	0	0	0	150	0	0	0	0	0	0	0	0	d__Bacteria; p__Proteobacteria; c__Alphaproteobacteria; o__Rhizobiales; f__Xanthobacteraceae; g__Pseudolabrys	0.7429	TACGAAGGGGGCTAGCGTTGCTCGGAATTACTGGGCGTAAAGCGCACGTAGGCGGATTGTTAAGTCGGTGGTGAAATCCTGGAGCTCAACTCCAGAACTGCCTTCGATACTGGCAATCTTGAGTCCGGGAGAGGTGAGTGGAACTGCGAGTGTAGAGGTGAAATTCGTAGATATTCGCAAGAACACCAGTGGCGAAGGCGGCTCACTGGCCCGGTACTGACGCTGAGGTGCGAAAGCGTGGGGAGCAAACAGG
3d0f7f2927f836e55546528f45ce7802	0	0	0	0	0	0	0	0	0	5	0	0	0	0	0	0	0	0	0	0	0	0	0	0	0	0	0	d__Bacteria; p__Planctomycetota; c__Planctomycetes; o__Pirellulales; f__Pirellulaceae; g__uncultured; s__uncultured_bacterium	0.937936	TACGAGGTGGACAAACGTTATTCGGATTTACTGGGCTTAAAGCGTGCGTAGGCGGCTCAGAAAGTTGGGTGTGAAAGCCCTCGGCTCAACCGAGGAATTGCGCTCAAAACTACTGAGCTTGAGTGAGATAGGGGAGAGCGGAACTGATGGTGGAGCGGTGAAATGCGTTGATATCATCAGGAACACCGGTGGCGAAGGCGGCTCTCTGGATCTTTTCTGACGCTGAGGCACGAAAGCTAGGGGAGCAAACGGG
3d0fdaba5562129fdce740dd2c09f772	0	119	0	0	0	41	0	0	0	0	0	187	0	18	36	0	0	297	72	401	43	0	0	0	0	0	0	d__Bacteria; p__Actinobacteriota; c__Actinobacteria; o__Micrococcales; f__Cellulomonadaceae; g__Cellulomonas	0.996273	TACGTAGGGCGCAAGCGTTGTCCGGAATTATTGGGCGTAAAGAGCTCGTAGGCGGTTTGTCGCGTCTGCTGTGAAAACCTGAGGCTCAACCTCGGGCTTGCAGTGGGTACGGGCAGACTAGAGTGCGGTAGGGGTGACTGGAATTCCTGGTGTAGCGGTGGAATGCGCAGATATCAGGAGGAACACCGATGGCGAAGGCAGGTCACTGGGCCGCAACTGACGCTGAGGAGCGAAAGCATGGGGAGCGAACAGG
3d141a31f0774d5220f1701ad5f037c1	0	152	0	0	0	0	0	0	0	0	0	0	0	0	0	0	0	0	0	0	0	0	0	0	0	0	0	d__Bacteria; p__Actinobacteriota; c__Actinobacteria; o__Micrococcales; f__Cellulomonadaceae	0.995037	TACGTAGGGCGCAAGCGTTGTCCGGAATTATTGGGCGTAAAGAGCTCGTAGGCGGTCTGTCGCGTCTGCTGTGAAAACCCGAGGCTCAACCTCGGGCCTGCAGTGGGTACGGGCAGACTAGAGTGCGGTAGGGGAGACTGGAATTCCTGGTGTAGCGGTGGAATGCGCAGATATCAGGAGGAACACCGATGGCGAAGGCAGGTCTCTGGGCCGCAACTGACGCTGAGGAGCGAAAGCATGGGGAGCGAACAGG
3d23c97e395185efe9ae1366d4a2aebe	0	0	0	0	0	0	0	0	0	52	0	0	0	0	0	0	0	0	0	0	0	159	106	75	528	974	233	d__Bacteria; p__Actinobacteriota; c__Thermoleophilia; o__Solirubrobacterales; f__Solirubrobacteraceae; g__Solirubrobacter	0.999991	TACGTAGGGGGCTAGCGTTGTCCGGAATCATTGGGCGTAAAGCGCGTGTAGGCGGTCCGGTAAGTCCGCTGTGAAAGTCGGGGGCTCAACCCTCGAATGCCGGTGGATACTGTCGGGCTAGAGTGCGGAAGAGGCGAGTGGAATTCCTGGTGTAGCGGTGAAATGCGCAGATATCAGGAGGAACACCAATTGCGAAGGCAGCTCGCTGGGACGTTACTGACGCTGAGACGCGAAAGCGTGGGGAGCAAACAGG
3d254eae6330c3af118ad55d15587525	0	0	0	0	0	0	0	0	0	0	0	0	0	0	0	6	0	0	0	0	0	0	0	0	0	0	0	d__Bacteria; p__Planctomycetota; c__Planctomycetes; o__Planctomycetales; f__Rubinisphaeraceae; g__SH-PL14	1	TACGAACTGTGCGAACGTTATTCGGAATCACTGGGCTTACAGGGTGCGTAGGCGGCCGAACAAGTCAGGTGTGAAAGCCCTCGGCTCAACCGAGGAACTGCGCTTGAAACTGTTTGGCTCGAGTCAGCTAGAGGTACACGGAACTTCCAGTGGAGCGGTGAAATGTGTTGATATTGGAAGGAACACCGGAGGCGAAAGCGGTGTACTGGGGCTGGTCTGACGCTGAGGCACGAAAGCCAGGGGAGCGAACGGG
3d2ddc6ac4d89314a756b84e7633a1fd	0	0	0	10	0	0	0	0	0	0	0	0	0	0	0	0	0	0	0	0	0	0	0	0	0	0	0	d__Bacteria; p__Planctomycetota; c__Phycisphaerae; o__Phycisphaerales; f__AKAU3564_sediment_group; g__AKAU3564_sediment_group; s__uncultured_bacterium	0.897635	TACGAAGGTTGCTAGCGTTGTTCGGAATCACTGGGCTTAAAGCGCATGTAGGCGGCTCAATAAGTGTCTTGTGAAATCCCCCGGCTCAACCGGGGAATTGCTCGGCATACTGTTGAGCTTGAGGCAGGTAGGGGTGTGTGGAACTCTTGGTGGAGCGGTGGAATGCGTAGATATCAAGAGGAACGCCGGAGGCGAAAGCGGCGCACTGGGCCTGTCCTGACGCTGAGATGCGAAAGCCAGGGGAGCAAACGGG
3d33675d4f884ef53c0dd9ba3505fc64	0	0	0	0	0	0	71	0	0	0	0	0	0	0	0	0	0	0	0	0	0	0	0	0	0	0	0	d__Bacteria; p__Acidobacteriota; c__Blastocatellia; o__Pyrinomonadales; f__Pyrinomonadaceae; g__RB41	0.999795	TACGGGGGGAGCAAGCGTTGTTCGGATTTACTGGGCGTAAAGGGCGCGTAGGCGGCCAGCACAAGTCAGTTGTGAAATCTCCGAGCTTAACTCGGAAAGGTCAACTGATACTGTGCGGCTAGAGTGCAGAAGGGGCAACTGGAATTCTTGGTGTAGCGGTGAAATGCGTAGATATCAAGAGGAACACCTGCGGCGAAGGCGGGTTGCTGGGCTGACACTGACGCTGAGGCGCGAAAGCCAGGGGAGCGAACGGG
3d51c8f096410a52be78ee9c0f61928a	0	4	0	6	0	0	0	7	7	0	0	0	0	0	0	0	0	0	0	0	0	0	0	0	0	0	0	d__Bacteria; p__Patescibacteria	0.784923	TACGTAGGGTCCGAGCGTTATCCGGAATTACTGGGCGTAAAGAGTTCTGTAGGCGGATTGATAAGTTTAGATTGAAACTCCAAGGCTTAACCTCGGATTTGGTCTAAATACTATCAACCTAGAGTTTCGTAGGGACTAGGGGAACGGGTGGTGGAGCAGTGAAATGCGTTGATATCACCTGGAACACCAAAGGCGAAGGCACCTAGTTGGGCGAATACTGACGCTGAGAGACGAAAGCGTGGGGAGCAAAACGG
3d53ffb195a2a8e3878c6188480cd51f	0	0	0	0	0	0	0	0	0	4	0	0	0	0	0	0	0	0	0	0	0	0	0	0	0	0	0	d__Bacteria; p__Chloroflexi; c__Anaerolineae; o__Caldilineales; f__Caldilineaceae; g__uncultured; s__uncultured_bacterium	0.887726	TACGTAGGTGTCGAGCGTTATCCGGAATTACTGGGCGTAAAGGGCACGCAGGCGGCTGTTCAAGTTCGACGTGAAATCTCCTGGCTTAACTGGGAGAAGCCGTTGGAAACTGAATGGCTTGAGGCAATGAGAGGGATGCGGAATTCCCGGTGTAGTGGTGGAATGCGTAGATATCGGGAAGAACACCAGTGGCGAAAGCGGCATCCTGGCATTGAACTGACGCTCATGTGCGAAAGCGTGGGTAGCGAACGGG
3d597f82b8c678da723fbaceb5bf8c5c	0	0	0	0	0	0	0	44	0	0	0	0	0	0	0	0	0	0	0	0	0	0	0	0	0	0	0	d__Bacteria; p__Verrucomicrobiota; c__Verrucomicrobiae; o__Pedosphaerales; f__Pedosphaeraceae; g__Pedosphaeraceae; s__uncultured_bacterium	0.992115	TACAGAGGTCCCAAGCGTTGTTCGGATTCACTGGGCGTAAAGGGTGCGTAGGTGGCGGGGTAAGTTCGATGTGAAATCTCCAAGCTTAACTTGGAAAAGGCATGGGATACTATTCTGCTTGAGGGTCGGAGGGGAGACTGGAATTCTCGGTGTAGCAGTGAAATGCGTAGAGATCGAGAGGAACACCAGTGGCGAAGGCGAGTCTCTGGACGACACCTGACACTGAGGCACGAAAGCTAGGGGAGCAAACAGG
3d5baff45729bf2214074c2e9f77ad10	0	0	0	0	0	0	0	0	0	0	0	0	0	0	0	27	0	0	0	0	0	0	0	0	0	0	0	d__Bacteria; p__Proteobacteria; c__Gammaproteobacteria; o__Pseudomonadales; f__Moraxellaceae; g__Acinetobacter	1	TACAGAGGGTGCAAGCGTTAATCGGATTTACTGGGCGTAAAGCGCGCGTAGGCGGCTAATTAAGTCAAATGTGAAATCCCCGAGCTTAACTTGGGAATTGCATTCGATACTGGTTAGCTAGAGTGTGGGAGAGGATGGTAGAATTCCAGGTGTAGCGGTGAAATGCGTAGAGATCTGGAGGAATACCGATGGCGAAGGCAGCCATCTGGCCTAACACTGACGCTGAGGTGCGAAAGCATGGGGAGCAAACAGG
3d5d42cdc60058f41cccf8ba803a8e53	4	0	0	0	0	0	0	0	0	0	0	0	0	0	0	0	0	0	0	0	0	0	0	0	0	0	0	d__Bacteria; p__Bdellovibrionota; c__Bdellovibrionia; o__Bdellovibrionales; f__Bdellovibrionaceae; g__Bdellovibrio; s__metagenome	0.999457	GACGAGGGATCCAAGCGTTGTTCGGAATCATTGGGCGTAAAGCGGGTGCATGTGGCTTTGTAAGTCAGGTGTGAAATCCCAGGGCTCAACCCTGGAAGTGCATTTGATACTGCAAAGCTTGAGTGCTAGAGAGGTAAGTAGAATACCTGGTGTAGTGGTGAAATACGTAGATATCAGGTGGAATACCGGAGGCGAAGGCGGCTTACTGGCTAGACACTGACACTCATACCCGAAAGCGTGGGGATCAAACAGG
3d69e2f84a880e7bf9b2123f9a806acd	0	0	0	0	0	0	0	0	0	0	0	0	0	0	0	0	0	29	0	0	0	0	0	0	0	0	0	d__Bacteria; p__Proteobacteria; c__Alphaproteobacteria; o__Caulobacterales; f__Caulobacteraceae; g__Caulobacter; s__metagenome	0.715628	TACGAAGGGGGCTAGCGTTGCTCGGAATTACTGGGCGTAAAGGGAGCGTAGGCGGATAGTTTAGTCAGAGGTGAAAGCCCAGGGCTCAACCTTGGAATTGCCTTTGATACTGGCTATCTTGAGTATGGGAGAGGTTAGCGGAACTCCGAGTGTAGAGGTGAAATTCGTAGATATTCGGAAGAACACCAGTGGCGAAGGCGGCTAACTGGCCCATTACTGACGCTGAGGCTCGAAAGCGTGGGGAGCAAACAGG
3d7163238565803a966b7429fc575d73	0	0	0	0	0	0	0	0	0	0	0	0	0	0	4	0	0	0	0	0	0	0	0	0	0	0	0	d__Bacteria; p__Firmicutes; c__Clostridia; o__Lachnospirales; f__Lachnospiraceae; g__Cellulosilyticum; s__uncultured_bacterium	1	TACGTAGGGAGCAAGCGTTATCCGGATTTACTGGGTGTAAAGGGTGCGTAGGCGGCTTGGTAAGTCTAAAGTGAAATTTCGGGGCTCAACCCCGGAGCTGCTTTGGAAACTGCTGAGCTAGAGTGTGGGAGAGGAAAGCGGAACTTTGAGTGTAGCGGTGAAATGCGTAGAGATTCAAAGGAACACCAGTAGCGAAGGCGGCTTTCTGGACCATAACTGACGCTGAGGCACGAAAGCGTGGGGAGCAAACAGG
3d9e854c11378546b326eea76b09a226	0	46	0	0	0	0	0	0	0	0	0	0	0	0	0	0	0	0	0	0	0	0	0	0	0	0	0	d__Bacteria; p__Patescibacteria; c__Gracilibacteria; o__Absconditabacteriales_(SR1); f__Absconditabacteriales_(SR1); g__Absconditabacteriales_(SR1); s__uncultured_bacterium	0.717894	TACGTAGGTCGCAAGCGTTATCCGGATTTACTGGGCGTAAAGCGTCCGCAGCTGGTTTGATAAGTTCGCTTTTAAATATCCTGGCTCAACCAGGAAAAGGGAGCGAATACTGTTATACTAGAGTTAGATAGGGGGTAGTAGAATTTCAGGTGGAGGGGTGAAATCCGTTGATATCTGAAGGAATACCAAAAGCGAAGGCAGCTACCTATATCTTTACTGACGGTCATGGACGAAAGTCTGGGTAGCGAACGGG
3da8ca2bd429e1927359bad55987d1f4	0	0	55	0	0	0	0	0	0	0	0	0	0	0	0	0	0	0	0	0	0	0	0	0	0	0	0	d__Bacteria; p__Firmicutes; c__Clostridia; o__Thermincolales; f__Thermincolaceae; g__Thermincola	1	TACGTAGGTGGCGAGCGTTGTCCGGAATTACTGGGCGTAAAGAGCGCGTAGGCGGGAATTTAAGTCAGGAGTGAAAACTACCGGCTCAACCGGTAGCCTGCTCTTGAAACTGGATTTCTTGAGGGTATGAGAGGAAAGCGGAATTCCCAGTGTAGCGGTGAAATGCGTAGATATTGGGAGGAACACCAGTGGCGAAGGCGGCTTTCTGGCATACAACTGACGCTGAGGCGCGAAAGCGTGGGGAGCAAACGGG
3db539175a5836264c95887547695f9e	0	0	0	0	0	0	0	0	0	0	4	0	0	0	0	0	0	0	0	0	0	0	0	0	0	0	0	d__Bacteria; p__Planctomycetota; c__Planctomycetes; o__Pirellulales; f__Pirellulaceae; g__Pir4_lineage; s__uncultured_soil	0.968387	TACGAACCGCACGAACGTTATTCGGAATCACTGGGCTTAAAGGGTGCGTAGGCGGTCTAGTAAGTTGGGTGTGAAAGCCCTCGGCTCAACCGAGGAACAGCGCTCAATACTGCTAGACTTGAGGGAGATAGAGGTAAGCGGAACTCAGGGTGGAGCGGTGAAATGTGTTGATATCCTGGGGAACACCAGTTGCGAAAGCGGCTTACTGGGTCTTTTCTGACGCTGAGGCACGAAAGCTAGGGGAGCGAACGGG
3dc11093f4068c02efd29fbdcbafdb15	0	0	0	0	0	0	95	0	0	0	0	0	0	0	0	0	0	0	0	0	0	0	0	0	0	0	0	d__Bacteria; p__Myxococcota; c__Polyangia; o__Polyangiales; f__BIrii41; g__BIrii41; s__uncultured_delta	0.944226	GACAGAGGGTGCAAACGTTGTTCGGATTTACTGGGCGTAAAGCGCGTGTAGGCGGCTTGGCAAGTTGGATGTGAAAGCCCACGGCTCAACCGTGGAAGCGCATCCAAAACTGCTTCGCTCGAGTCTCGGAGAGGAAGGTGGAATGCTTGGTGTAGAGGTGAAATTCGTAGATATCAAGCAGAACACCTGCGGCGAAGGCGGCCTTCTGGACGATGACTGACGCTGAGACGCGAAAGCGTGGGGAGCAAACAGG
3dcd4f3a979300a8f55e25ddc97a13b8	0	0	0	7	0	0	0	0	0	0	0	0	0	0	0	0	0	0	0	0	0	0	0	0	0	0	0	d__Bacteria; p__Patescibacteria; c__Parcubacteria; o__Parcubacteria; f__Parcubacteria; g__Parcubacteria; s__uncultured_bacterium	0.868504	TACGAGTGCCTCGAGCGTTATCCGGAATCATTGGGCGTAAAGGGTGTGTAGGTGGTCATGTTAGTCTCTCGTTAAATTCTTCGGCTTAACCGAAGTCCTGCGAGGGAAACGGCATGACTTGAGGATGCAAGGGGTCTCTGGAACTCATAGTGTAGCGGTGAAATGCGTTGATATTATGGGGAACACCAAAAGCGAAGGCAAGAGACTAGGGCACTCCTGACACTGAAACACGAAAGCGTGGGTAGCGAATGGG
3e23e42b88e2bc6eb258186170561051	0	0	0	0	13	0	0	0	0	0	0	0	0	0	0	0	0	0	0	0	0	0	0	0	0	0	0	d__Bacteria; p__Proteobacteria; c__Alphaproteobacteria; o__Rhodobacterales; f__Rhodobacteraceae	0.999987	TACGGAGGGGGCTAGCGTTGTTCGGAATTACTGGGCGTAAAGCGCACGTAGGCGGATTGGAAAGTCAGAGGTGAAATCCCAGGGCTCAACCTTGGAACTGCCTTTGAAACTCCCAGTCTTGAGTTCGAGAGAGGTGAGTGGAATTCCGAGTGTAGAGGTGAAATTCGTAGATATTCGGAGGAACACCAGTGGCGAAGGCGGCTCACTGGCTCGATACTGACGCTGAGGTGCGAAAGCGTGGGGAGCAAACAGG
3e247a5a9e227b9654eba44271d5f712	0	0	0	0	0	0	0	0	0	0	0	0	0	0	0	0	0	0	0	0	0	0	0	0	13	0	0	d__Bacteria; p__Planctomycetota; c__Phycisphaerae; o__Tepidisphaerales; f__WD2101_soil_group; g__WD2101_soil_group; s__uncultured_bacterium	0.97667	GACAGAGGTGCCAAGCGTTAGGCGGAATCACTGGGCTTAAAGCGTGTGTAGGCGGATTGACAAGTACTTTGTGAAATCCCACGGCTTAACCGTGGAACTGCTCGGTATACTGTCAGTCTTGAGCTATCTAGAGGCAACTGGAACAAACGGTGGAGCGGTGAAATGCGTAGATATCGTTTGGAATGCCAAAGGTGAAAACAGGTTGCTGGGGATATGCTGACGCTGAGACACGAAAGCCAGGGGAGCAAACGGG
3e326fee3efe965401aff2253ca20fea	0	5	0	0	0	0	0	0	0	0	0	0	0	0	0	0	0	0	0	0	0	0	0	0	0	0	0	d__Bacteria; p__Planctomycetota; c__Planctomycetes; o__Pirellulales; f__Pirellulaceae; g__uncultured; s__uncultured_bacterium	0.961776	GACGAACCGTACGAACGTTATTCGGAATTACTGGGCTTAAAGGGTGCGCAGGCGGCTTGGCAAGTTGGGTGTGAAATACCTCGGCTCAACCGGGGAAGGGCGCTCAAAACTGCCGAGCTAGAGGGAGATAGAGGTGAGCGGAACTTAAGGTGGAGCGGTGAAATGCGTTGATATCTTAAGGAACACCCGTGGCGAAAGCGGCTCACTGGATCTCTTCTGACGCTCAGGCACGAAAGCCAGGGGAGCGAACGGG
3e474ba36f12b1fd6cd90f096f063830	4	0	0	0	0	0	0	0	0	8	0	0	0	0	0	0	0	0	0	0	0	0	0	0	0	0	0	d__Bacteria; p__Bacteroidota; c__SJA-28; o__SJA-28; f__SJA-28; g__SJA-28; s__metagenome	0.999797	TACGTAGGGTGCTAGAGTTGTCCGGATTTACTGGGTGTAAAGGGTGCTCAGGTGGATTTGTAAGTCAGAGGTGAAATCCCAAAGCTTAACTTTGGTGCTGCCTTTGATACTGCAAGTCTAGAGTTTGAGAGAGGGCAATGGAATATCTGGTGTAGCAGTGAAATGCGTAGATATCAGATAGAACACCAATGGCGAAGGCAGTTGCCTGGCTCAAAACTGACGCTAAAGCACGAAAGTGTGGGGAGCAAACAGG
3e5d343a397fd5354967841e19e37466	0	0	0	0	0	0	0	0	0	0	0	0	0	0	0	0	0	0	0	0	0	16	0	31	23	0	0	d__Bacteria; p__Armatimonadota; c__uncultured; o__uncultured; f__uncultured; g__uncultured; s__uncultured_bacterium	0.879589	TACGTAGGGGGCGAGCGTTGTCCGAATTTACTGGGCGTAAAGCGCGTGTAGGCGGCTCTTTAAGTGGGATGTGAAATCCTGCAGCTCAACTGCAGAACTGCATTCCAAACTGGAGGGCTTGAGTGTGGGAGAGGAAAGTGGAATTCCTGGTGTAGCGGTGAAATGCGTAGATATCAGGAGGAACACCCGTGGCGAAGGCGGCTTTCTGGCCCACCACTGACGCTGAGACGCGAAAGCTAGGGGAGCGAACGGG
3e5fa216de021e59ae957e00ac32501b	0	0	0	0	0	0	0	0	0	0	0	0	0	0	0	0	0	0	0	0	0	0	0	0	0	14	0	d__Bacteria; p__Firmicutes; c__Clostridia; o__Lachnospirales; f__Lachnospiraceae; g__Cellulosilyticum; s__uncultured_bacterium	0.999993	TACGTAGGGAGCAAGCGTTATCCGGATTTACTGGGTGTAAAGGGTGCGTAGGCGGCTTGGTAAGTCTAAAGTGGAATCTCGGGGCTCAACCCCGGAGCTGCTTTGGAAACTGCTGAGCTAGAGTGTGGGAGAGGAAAGCGGAACTTTGAGTGTAGCGGTGAAATGCGTAGAGATTCAAAGGAACACCAGTAGCGAAGGCGGCTTTCTGGACCATAACCGACGCTGAGGCACGAAAGCGTGGGGAGCAAACAGG
3e6630a0fe5e8e3f2c9a34cd2dba8df1	0	0	0	0	0	0	0	0	0	12	0	0	0	0	0	0	0	0	0	0	0	0	0	0	0	0	0	d__Bacteria; p__WS2; c__WS2; o__WS2; f__WS2; g__WS2; s__uncultured_bacterium	0.999977	TACGTAAGGGGCAAGCGTTGTCCGGAATCACTGGGCGTAAAGCGCGCGTAGGTGGTTTTGTAAGTCGGGTGTGAAATCCTCGGGCTTAACCCGAGAACTGCGCCCGAAACTGCATCACTGGAGGGACGGAGAGGTGCATAGAATTCCCGGTGTAGGGGTGAAATCCATAGAGATCGGGAGGAATACCAATGGCGAAGGCAGTGCACTGGACGTCACCTGACACTGAGGTGCGAAAGCGTGGGGAGCGAACGGG
3e67c78fbf3fcf884151949cea0e5390	0	0	0	0	0	0	0	0	0	13	0	0	0	0	0	0	0	0	0	0	0	0	0	0	0	0	0	d__Bacteria; p__Acidobacteriota; c__Subgroup_22; o__Subgroup_22; f__Subgroup_22; g__Subgroup_22; s__uncultured_bacterium	0.994156	TACGGAGGGGGCAAGCGTTGTTCGGAATTATTGGGCGTAAAGGGCGTGTAGGCGGCCGATCAAGTCGGGTGTGAAATCCCTCGGCTCAACCGAGGAATTGCACTCGATACTGGTTGGCTAGAGTCCGGGAGGGGGTGGCGGAATTCCCAGTGTAGCGGTGAAATGCGTAGATATTGGGAAGAACACCGGTAGCGAAGGCGGCCACCTGGACCGGAACTGACGCTGAGGCGCGAAAGCCAGGGGAGCGAATGGG
3e727aef3051df91306a87322e3efacd	0	31	0	0	0	0	0	0	0	0	0	0	0	0	0	0	0	0	0	0	0	0	0	0	0	0	0	d__Bacteria; p__Acidobacteriota; c__Holophagae; o__Subgroup_7; f__Subgroup_7; g__Subgroup_7; s__uncultured_Acidobacterium	0.999174	TACGGAGGGGGCAAGCGTTATTCGGAATTATTGGGCGTAAAGGGCGCGTAGGCGGCCTGGTCAGTCGAAGGTGAAATCCCCGAGCTCAACTTGGGAACTGCCTTCGATACTGCCGGGCTTGAGTCCGGGAGGGGAGAGTGGAATTCCCAGTGTAGCGGTGAAATGCGTAGATATTGGGAGGAACACCGGTGGCGAAGGCGGCTCTCTGGACCGGTTCTGACGCTGAGGCGCGAAAGCGTGGGTAGCAAACAGG
3e73aad4af620af3c0922288327970e3	0	0	0	0	0	0	0	0	0	0	0	17	13	0	16	0	0	0	0	0	27	65	50	29	109	208	105	d__Bacteria; p__Proteobacteria; c__Alphaproteobacteria; o__Rhizobiales; f__Rhodomicrobiaceae; g__Rhodomicrobium; s__uncultured_bacterium	0.959114	TACGAAGGGGGCTAGCGTTGTTCGGAATTACTGGGCGTAAAGCGCACGCAGGCGGATTGATTAGTCGGGGGTGAAATCCCGGGGCTCAACCTCGGAATTGCCTTCGATACTGTCAGTCTTGAGTCCGGGAGAGGTGAGTGGAATTCCTAGTGTAGAGGTGAAATTCGTAGATATTAGGAAGAACACCAGTGGCGAAGGCGGCTCACTGGCCCGGTACTGACGCTCATGTGCGAAAGCGTGGGGAGCAAACAGG
3e7afee6e5fa01338ec51e5e6a80628d	0	0	0	0	0	0	0	8	0	0	0	0	0	0	0	0	0	0	0	0	0	0	0	0	0	0	0	d__Bacteria; p__Verrucomicrobiota; c__Verrucomicrobiae; o__Pedosphaerales; f__Pedosphaeraceae; g__Pedosphaeraceae	0.921134	TACAGAGGTCCCAAGCGTTGTTCGGATTTACTGGGCGTAAAGGGTGCGTAGGTGGCGGGGTAAGTTTGATGTGAAATCTCCGGGCTTAACCCGGAAACTGCATTGAATACTATTCTGCTCGAGGGTTGGAGGGGGGACTGGAATACTTGGTGTAGCAGTGAAATGCGTAGATATCAAGTGGAACACCAGTGGCGAAGGCGAGTCCCTGGACAACTCCTGACACTAAGGCACGAAAGCTAGGGGAGCAAACAGG
3e7aff15e9712d0ac94aeb5f96a46503	0	167	0	0	0	0	33	0	0	0	0	0	0	0	0	0	101	0	0	0	0	0	0	0	0	0	0	d__Bacteria; p__Actinobacteriota; c__Actinobacteria; o__Propionibacteriales; f__Nocardioidaceae; g__Nocardioides	0.998266	TACGTAGGGTGCGAGCGTTGTCCGGAATTATTGGGCGTAAAGGGCTCGTAGGCGGTTTGTCGCGTCGGGAGTGAAAACCATGAGCTTAACTCATGGCTTGCTTTCGATACGGGCAGACTGGAGGTATGCAGGGGAGAACGGAATTCCTGGTGTAGCGGTGAAATGCGCAGATATCAGGAGGAACACCGGTGGCGAAGGCGGTTCTCTGGGCATTACCTGACGCTGAGGAGCGAAAGTGTGGGGAGCGAACAGG
3e926285c182467302bc7d8e35a7b244	0	0	0	0	0	0	0	0	0	0	0	0	0	0	0	0	0	0	0	0	0	0	0	7	0	0	0	d__Bacteria; p__Firmicutes; c__Clostridia; o__Clostridia_UCG-014; f__Clostridia_UCG-014; g__Clostridia_UCG-014	0.950023	TACGTAGGGTGCAAGCGTTATCCGGATTTACTGGGTGTAAAGGGCGAGTAGACGGTTATTTAAGTCAGCTGCGAAATCTTGGGGCTCAACCCCAAGACTGCAACTGAAACTAAATTACTAGAGTGTAGGAGAGGAAAATGGAATTCCTAGTGTAGCGGTGAAATGCGTAGATATTAGGAGGAACACCAGTGGCGAAGGCGATTTTCTGGACTATAACTGACGTTGAGGAGCGAAAGTGTGGGGAGCAAACAGG
3e99f68ff1e29a4fa7ac69b1fe7d2a22	0	0	0	0	0	0	0	0	0	0	0	0	0	0	0	0	0	0	0	0	0	0	0	0	0	44	0	d__Bacteria; p__Firmicutes; c__Bacilli; o__Bacillales; f__Planococcaceae; g__Sporosarcina; s__uncultured_bacterium	0.889985	TACGTAGGTGGCAAGCGTTGTCCGGAATTATTGGGCGTAAAGCGCGCGCAGGCGGCCTTTTAAGTCTGATGTGAAAGCCCCCGGCTCAACCGGGGAAGGTCATTGGAAACTGAGAGGCTTGAGTACAGAAGAGGAAAGCGGAATTCCACGTGTAGCGGTGAAATGCGTAGAGATGTGGAGGAACACCAGTGGCGAAGGCGGCTTTCTGGTCTGTAACTGACGCTGAGGCGCGAAAGCGTGGGGAGCAAACAGG
3e9bb5a546ea8909b5462ebfcf73844c	0	0	0	0	0	0	0	0	0	0	0	0	0	0	0	22	0	0	0	0	0	0	0	0	0	0	0	d__Bacteria; p__Myxococcota; c__Polyangia; o__Haliangiales; f__Haliangiaceae; g__Haliangium	0.999987	TACAGGGGGTGCAAACGTTGCTCGGAATTATTGGGCGTAAAGCGCGCGTAGGCGGCTAGTTATGTCGGATGTGAAAGCCCTTGGCTCAACTGAGGAAGCGCACCCGAAACTGACTAGCTGGAGTACGAAAGAGGGTCGCGGAATTCCCGGTGTAGAGGTGAAATTCGTAGATATCGGGAGGAACACCGGTGGCGAAGGCGGCGACCTGGGTCGATACTGACGCTGAGGCGCGAAAGCGTGGGGAGCAAACAGG
3eb2afbbff4477d97e3ee12aecee03b3	0	0	95	0	0	0	0	0	0	0	0	0	0	0	0	0	0	0	0	0	0	0	0	0	0	0	0	d__Bacteria; p__Patescibacteria; c__Saccharimonadia; o__Saccharimonadales; f__Saccharimonadales; g__Saccharimonadales	0.723255	TACGTAGGGTGCAAGCATTATCCGGAGTGACTGGGCGTAAAGAGTTGCGTAGGTGGATAAATAAGCGAATAGTGAAATCTGGTGGCTCAACCACACAGACTATTATTCGAACTATTTGTCTCGAGAGTAGCAGAGGTAACTGGAATTTCTAGTGTAGGAGTGAAATCCGTAGATATTAGAAGGAACACCAATGGCGTAGGCAGGTTACTGGGCTATTTCTGACACTGAGGCACGAAAGCGTGGGGAGCGAACCGG
3ebe761bfb1238c87195d431f41bf976	0	0	0	0	0	0	0	0	0	0	0	0	0	0	0	0	0	0	0	0	0	0	0	22	0	0	0	d__Bacteria; p__Proteobacteria; c__Gammaproteobacteria; o__Pseudomonadales; f__Moraxellaceae; g__Acinetobacter	0.999966	TACAGAGGGTGCGAGCGTTAATCGGATTTACTGGGCGTAAAGCGTGCGTAGGCGGCTTTTTAAGTCGGATGTGAAATCCCTGAGCTTAACTTAGGAATTGCATTCGATACTGGGAAGCTAGAGTATGGGAGAGGATGGTAGAATTCCAGGTGTAGCGGTGAAATGCGTAGAGATCTGGAGGAATACCGATGGCGAAGGCAGCCATCTGGCCTAATACTGACGCTGAGGTACGAAAGCATGGGGAGCAAACAGG
3ec20fb83155db2b43a689c4ffebb71e	0	0	11	0	0	0	8	6	0	0	10	0	0	0	0	0	0	0	0	0	0	0	0	0	0	0	0	d__Bacteria; p__Bacteroidota; c__Kryptonia; o__Kryptoniales; f__BSV26; g__BSV26; s__denitrifying_bacterium	0.745435	TACGTAGGACCCGAGCGTTGTCCGGAATCACTGGGTGTAAAGGGAGCGCAGGCGGACTTTCAAGTCGATGGTGAAATCCTGCAGCTTAACTGCAGAACTGCCGTCGATACTGCTTGTCTTGAGTGTGGAAGAGGGTGGCAGAATTCATGGTGTAGCGGTGAAATGCGTAGATATCATGAAGAATACCGGTTGCGAAGGCGGCCACCTGGTCCATTACTGACGCTCATGCTCGAAAGCGTGGGGATCAAACAGG
3ec8324b537fd40b5bea9a8864104178	0	52	0	0	0	0	10	0	0	0	0	0	0	0	0	0	0	0	0	0	0	0	0	0	0	0	0	d__Bacteria; p__Acidobacteriota; c__Thermoanaerobaculia; o__Thermoanaerobaculales; f__Thermoanaerobaculaceae; g__Subgroup_10; s__uncultured_prokaryote	0.92345	TACAGAGGGGGCGAGCGTTATTCGGAATTATTGGGCGTAAAGGGCGCGTAGGCGGCTAAGTAAGTCTCGGGTGAAATCCCTCGGCTCAACCGAGGAACTGCCTTGGAAACTGCTTGGCTTGAGGCCGGGAGAGGATGGTGGAATTCCCAGTGTAGCGGTGAAATGCGTAGATATTGGGAGGAACACCGGTGGCGAAGGCGGCCATCTGGACCGGTCCTGACGCTGAGGCGCGAAAGCGTGGGGAGCAAACAGG
3ecc79dd924f8a55e4d8ff37d5a7942c	0	0	0	0	0	0	0	0	0	29	0	0	0	0	0	0	0	0	0	0	0	0	0	0	0	0	0	d__Bacteria; p__Myxococcota; c__Polyangia; o__Polyangiales; f__BIrii41; g__BIrii41; s__uncultured_bacterium	0.959498	GACAGAGGGTGCAAACGTTGTTCGGAATTACTGGGCGTAAAGCGTGCGCAGGCGGCCTTGCAAGTCGGGCGTGAAATCCCACGGCTCAACCGTGGAAGTGCACTCGAAACTGCTTGGCTAGAGTCTTGGAGAGGAAGGCGGAATGCTTGGTGTAGAGGTGAAATTCGTAGATATCAAGCGGAACACCGGTGGCGAAGGCGGCCTTCTGGACAATGACTGACGCTAAAACACGAAAGCGTGGGGAGCAAACAGG
3f09f2eba705337f270b83bde7ff05d3	0	29	0	0	0	0	0	0	0	0	0	0	0	0	0	0	0	0	0	0	0	0	0	0	0	0	0	d__Bacteria; p__Proteobacteria; c__Alphaproteobacteria; o__Caulobacterales; f__Caulobacteraceae; g__PMMR1	0.990597	TACGAAGGGGGCTAGCGTTGCTCGGATTTACTGGGCGTAAAGGGCGCGTAGGCGGACTGACAAGTTGGGGGTGAAAGCCCGGGGCTCAACCTCGGAACTGCCTTCAAAACTGTTAGTCTTGAGTTCGAGAGAGGTGTGTGGAACTCCGAGTGTAGAGGTGAAATTCGTAGATATTCGGAAGAACACCAGTGGCGAAGGCGACACACTGGCTCGATACTGACGCTGAGGCGCGAAAGCGTGGGGAGCAAACAGG
3f126ca0330a5ba8cfb7d726f0e0a537	0	0	0	51	51	42	19	23	0	0	0	0	0	0	0	0	0	0	0	0	0	0	0	0	0	0	0	d__Bacteria; p__Patescibacteria; c__Parcubacteria; o__Candidatus_Yanofskybacteria; f__Candidatus_Yanofskybacteria; g__Candidatus_Yanofskybacteria; s__Candidatus_Yanofskybacteria	0.720563	TACGAGGACCCCAAGCGTTATCCGGAATTACTGGGCGTAAAGCGTGAGCAGCCGGTTTTGCTAGTCTTATGTTAAATCTCACTGCTCAACGGTGAGACAGCGTGGGAAACGGCACAACTAGAGCGGGTAAGAGGCAGACGGAACGTGCGGTGTAGGGGTGAAATCCATTGATATTGCACGGAACACCAAAAGCGAAAGCAGTCTGCTAGTGCTCTGCTGACGGTCAATCACTAAAGCGTGGGGATCAAAAAGG
3f25b3b38eda56c2f7154ab78f2c11ae	0	0	0	0	0	0	0	0	0	11	0	0	0	0	0	0	0	0	0	0	0	0	0	0	0	0	0	d__Bacteria; p__Acidobacteriota; c__Thermoanaerobaculia; o__Thermoanaerobaculales; f__Thermoanaerobaculaceae; g__Subgroup_10; s__uncultured_prokaryote	0.925749	TACAGAGGGGGCGAGCGTTATTCGGAATTATTGGGCGTAAAGGGCGCGTAGGCGGCCAAGCAAGTCTCGGGTGAAATCCCTCGGCTCAACCGAGGAACTGCCTCGGATACTGCTTGGCTTGAGGCCGGGAGAGGGTGGTGGAATTCCCAGTGTAGCGGTGAAATGCGTAGATATTGGGAGGAACACCAGTGGCGAAGGCGGCCACCTGGACCGGTCCTGACGCTGAGGCGCGAAAGCGTGGGGAGCAAACAGG
3f28b18b23303818cded4a1774853a4f	65	0	0	0	0	0	0	0	0	0	0	0	0	0	0	19	0	0	0	0	0	0	0	0	0	0	0	d__Bacteria; p__RCP2-54; c__RCP2-54; o__RCP2-54; f__RCP2-54; g__RCP2-54	0.990581	TACAGAGGGTGCAAGCGTTGTTCGGAATCATTGGGCGTAAAGGGCGTGTAGGCGGTTTGTTAAGTCATGTGTGAAATCCCTCGGCTCAACCGGGGAACGACGCATGAAACTGGCAAGCTAGAGTACCAAAGAGGGTGGTGGAATTCCCGGTGTAGCGGTGAAATGCGTAGATATCGGGAGGAACACCTGTGGCGAAGGCGGCCACCTGGTTGGATACTGACGCTGAGACGCGAAAGCGTGGGGAGCAAACAGG
3f3e4c05402e4f3bab38c55bc0b23cde	0	16	0	0	0	0	0	0	0	9	0	0	0	0	0	0	0	0	0	0	0	0	0	0	0	0	0	d__Bacteria; p__Chloroflexi; c__OLB14; o__OLB14; f__OLB14; g__OLB14; s__metagenome	0.995139	TACGTAGGTGGCAAGCGTTGTCCGGATTTATTGGGCGTAAAGCGCCCGCAGGCGGCTCGATAAGTTTCAGGTGAAATCTCCCGGCTCAACCGGGAGGGTGCCTGGAAAACTATCAGGCTTGAGTCATGGAGAGGGATGTGGAATTCCCGGTGTAGTGGTGAAATGCGTAGATATCGGGAGGAACACCAGTGGCGAAGGCGGCATCCTGGCCATGTACTGACGCTCAGGGGCGAAAGCGTGGGGAGCAAACCGG
3f42f5d9495cb141ff37e4857190a578	0	14	0	204	134	311	26	166	56	0	0	0	0	0	0	0	37	0	0	0	0	0	0	0	0	0	0	d__Bacteria; p__Verrucomicrobiota; c__Verrucomicrobiae; o__Pedosphaerales; f__Pedosphaeraceae; g__uncultured; s__uncultured_bacterium	0.943783	TACAGAGGTCCCAAGCGTTGTTCGGATTCACTGGGCGTAAAGGGTGCGTAGGCGGTCGGGTAAGTCTGACGTGAAATCTCCAAGCTCAACTTGGAAATGGCGTCGGATACTATTCGGCTTGAGGATTGGAGGGGAGACTGGAATTCTCGGTGTAGCAGTGAAATGCGTAGATATCGAGAGGAACACCAGTGGCGAAGGCGAGTCTCTGGACAATTCCTGACGCTGAGGCACGAAAGCCAGGGGAGCAAACGGG
3f48c674bfb96d735ee09bd32ac101da	0	88	46	0	0	15	118	74	29	49	0	0	0	0	0	17	161	0	195	0	0	0	0	0	0	0	0	d__Bacteria; p__Acidobacteriota; c__Vicinamibacteria; o__Vicinamibacterales; f__uncultured; g__uncultured	1	TACGGGGGGGGCAAGCGTTGTTCGGAATTACTGGGCGTAAAGGGCTCGTAGGTGGCCAACTAAGTCAGACGTGAAATCCCTCAGCTTAACTGGGGAACTGCGTCTGATACTGGATGGCTTGAGTTTGGGAGAGGGATGCGGAATTCCAGGTGTAGCGGTGAAATGCGTAGATATCTGGAGGAACACCGGTGGCGAAGGCGGCATCCTGGACCAACACTGACACTGAGGAGCGAAAGCCAGGGGAGCAAACGGG
3f4a54c2677b0c6f4b289988744b50cb	0	0	0	0	0	0	0	0	0	0	0	0	5	0	3	0	0	0	0	0	0	0	0	0	0	0	0	d__Bacteria; p__Fibrobacterota; c__Fibrobacteria; o__Fibrobacterales; f__Candidatus_Raymondbacteria; g__Candidatus_Raymondbacteria; s__uncultured_bacterium	0.999737	TACGGAGGGAGTAAGTGTTGTTCGGATTTATTGGGTGTAAAGGGAGTGTAGGCGGAAATTTAAGTCAGGGGTGAAAAGTTAGGGCTTAACCCTAAACCTGCCTTTGAGACTGAGTTTCTTGAGTATGGAAGAGGGCGATAGAATTCCTGGTGTAGCGGTGGAATGCGTAGATATCAGGAGGAATACCGATAGCGAAGGCAGTCGCCTGGGACAATACTGACGCTGAAACTCGAAAGCATGGGGAGCAAACAGG
3f4b65fe5e90f6f18215216a89844445	0	0	0	0	0	0	0	0	0	13	0	0	0	0	0	0	0	0	0	0	0	0	0	0	0	0	0	d__Bacteria; p__Patescibacteria; c__Saccharimonadia; o__Saccharimonadales; f__Saccharimonadales; g__Saccharimonadales; s__uncultured_prokaryote	0.913101	TACGTAGGGTGCAAGCATTATCCGGAGTGACTGGGCGTAAAGAGTTGCGTAGGTGGTTTATTAAGTGAATGGTGAAATCTGGTGGCTCAACCACACAGACTATCATTTAAACTGGCAAACTCGAGAGTAGCAGAGGTAACTGGAATTTCTAGTGTAGGAGTGAAATCCGTAGATATTAGAAGGAACACCAATGGCATAGGCAGGTTACTGGGCTATTTCTGACACTGAGGCACGAAAGCGTGGGGAGCGAACCGG
3f53dd0de7ff374c70175e70267f4d81	0	0	0	0	0	0	0	0	0	0	0	0	0	0	0	0	0	0	0	0	0	0	0	0	0	13	0	d__Bacteria; p__Firmicutes; c__uncultured; o__uncultured; f__uncultured; g__uncultured	0.999867	TACGTAGGTGGCAAGCGTTGTCCGGAATCACTGGGCGTAAAGGGCGCGTAGGCGGATTTTTAAGTCAGGTGTGAAATATGCGGGCTCAACCCGGAGAATGCATCTGAAACTGGATATCTTGAGTGCAGGAGAGGACAGTGGAATTCCTAGTGTAGCGGTGAAATGCGTAGATATTAGGAGGAACACCAGTGGCGAAGGCGGCTGTCTGGACTGTAACTGACGCTGAGGCGCGAAAGCGTGGGGAGCAAACAGG
3f5fbe873afeb26c90d93db7487e865c	0	0	0	0	0	0	0	0	0	28	0	0	0	0	0	0	0	0	0	0	0	0	0	0	0	0	0	d__Bacteria; p__Bacteroidota; c__Bacteroidia; o__Chitinophagales; f__Chitinophagaceae; g__Terrimonas	0.931427	TACGGAGGGTGCAAGCGTTATCCGGATTCACTGGGTTTAAAGGGTGCGTAGGTGGGTTGGTAAGTCAGTGGTGAAATCTCCGAGCTTAACTTGGAAACTGCCATTGATACTATTAATCTTGAATATTGTGGAGGTCAGCGGAATATGTCATGTAGCGGTGAAATGCTTAGAGATGACATAGAACACCAATTGCGAAGGCAGCTGGCTACACATATATTGACACTGAGGCACGAAAGCGTGGGGATCAAACAGG
3f6eb19bc7375e3fbeba7af399039280	0	0	0	0	0	0	0	0	0	0	0	0	0	0	0	0	0	0	0	0	0	0	15	0	0	0	0	d__Bacteria; p__Firmicutes; c__Clostridia; o__Oscillospirales; f__Ruminococcaceae; g__uncultured	0.999824	TACGTAGGGAGCGAGCGTTGTCCGGATTTATTGGGTGTAAAGGGTGCGTAGGCGGCTAAGTAAATCAGGCGTGTAATTCAGGGGCTTAACCTCTGGACTGCGCTTGAAACTGCATGGCTTGAGTGGAGTAGAGGCAGATGGAATTTCCAGTGTAGCGGTGAAATGCGTAGATATTGGAAGGAACACCGGTGGCGAAGGCGATCTGCTGGGTTTTAACTGACGCTGAGGCACGAAAGCATGGGGAGCAAACAGG
3f8289a8b9f9fa2142aa51b18745952f	0	5	0	54	64	75	0	2	0	0	3	0	0	0	0	0	0	0	0	0	0	0	0	0	0	0	0	d__Bacteria; p__Armatimonadota; c__Fimbriimonadia; o__Fimbriimonadales; f__Fimbriimonadaceae; g__Fimbriimonadaceae; s__uncultured_bacterium	0.822836	GACGTAGGGTGCAAGCGTTGTCCGGATTTACTGGGCGTAAAGAGCGCGTAGGCGGTCTGTTAAGTGTGAAGTGAAATCTCCAGGGCTCAACCCGGAAACTGCTTTGCAAACTGACAGACTGGAGGGATGCAGAGGTAAGTGGAATTCCTGGTGTAGCGGTGAAATGCGTTGATATCAGGAGGAACACCCATGGCGAAGGCAGCTTACTGGGCATCTCCTGACGCTGAGGCGCGAAAGCGTGGGTAGCAAACAGG
3f8aeae137ae1384dbffd4cb33aee13c	0	0	0	0	0	0	0	0	0	7	0	0	0	0	0	0	0	0	0	0	0	0	0	0	0	0	0	d__Bacteria; p__Acidobacteriota; c__Blastocatellia; o__Blastocatellales; f__Blastocatellaceae; g__Blastocatella; s__uncultured_bacterium	0.713339	TACGTAGGGACCAAGCGTTGTTCGGATTTACTGGGCGTAAAGGGCGCGTAGGCGGCGTGGTAAGTCAGCTGTGAAATCTCCGAGCTTAACTCGGAACGGTCAGCTGATACTGCTGTGCTAGAGTACAGAAAGGGCAATCGGAATTCTTGGTGTAGCGGTGAAATGCGTAGATATCAAGAGGAACACCTGAGGCGAAGGCGGGTTGCTAGGCTGATACTGACGCTGAGGCGCGAAAGCTAGGGTAGCAAACGGG
3f99b864db8fcf64e52b0afa25a6b372	0	0	0	0	0	0	0	0	0	10	0	0	0	0	0	0	0	0	0	0	0	0	0	0	0	0	0	d__Bacteria; p__Planctomycetota; c__Planctomycetes; o__Gemmatales; f__Gemmataceae; g__Gemmata; s__Gemmata_sp.	0.933477	GACGAACCGTGCGAACGTTGTTCGGAATCACTGGGCTTAAAGGGCGCGTAGGCGGGCTGACAAGTCTGGGGTGAAATCCCGCGGCTCAACCGTGGAACTGCCTTAGATACTGTCGGCCTCGAGGAAGGTAGGGGCATGCGGAACTGTAGGTGGAGCGGTGAAATGCGTTGATATCTACAGGAACTCCGGTGGCGAAAGCGGCGTGCTGGACCTTTTCTGACGCTGAGGCGCGAAAGCTAGGGGAGCAAACGGG
3f9ce822e5379cdf2bb269a0c7af1ff2	0	35	27	0	0	92	85	67	16	0	0	0	0	0	0	0	0	0	0	0	0	0	0	0	0	0	0	d__Bacteria; p__Planctomycetota; c__Planctomycetes; o__Pirellulales; f__Pirellulaceae; g__Pir4_lineage; s__metagenome	0.921881	TACGTACCGTCCAAACGTTATTCGGAATTACTGGGCTTAAAGGGTACGTAGGCGGCGCTGTCAGTCGGGTGTGAAATCCCTCGGCTCAACCGAGGAATTGCGCCCGATACTGCAGTGCTTGAGGGAGACAGAGGTAAGCGGAACTGATGGTGGAGCGGTGAAATGCGTTGATATCATCAGGAACACCAGTGGCGAAAGCGGCTTACTGGGTCTCTTCTGACGCTGAGGTACGAAAGCTAGGGGAGCGAAGGGG
3fb11383d86dfad2dfd111339161741f	0	0	0	12	0	0	0	0	0	23	0	0	0	0	0	0	0	0	0	0	0	0	0	0	0	0	0	d__Bacteria; p__Bacteroidota; c__Bacteroidia; o__Flavobacteriales; f__Weeksellaceae; g__Chryseobacterium	0.99888	TACGGAGGGTGCAAGCGTTATCCGGATTTATTGGGTTTAAAGGGTCCGTAGGCGGATCTGTAAGTCAGTGGTGAAATCTCATAGCTTAACTATGAAACTGCCATTGATACTGCAGGTCTTGAGTGAGATTGAGGTAGCTGGAATAAGTAGTGTAGCGGTGAAATGCATAGATATTACTTAGAACACCAATTGCGAAGGCAGGTTACCAAGTCTTAACTGACGCTGATGGACGAAAGCGTGGGGAGCGAACAGG
3fc0f54bd7bfb3631d5c939f8f7ec6cc	0	0	0	22	66	226	0	0	13	0	0	0	0	0	0	0	0	0	0	0	0	0	0	0	0	0	0	d__Bacteria; p__Actinobacteriota; c__Coriobacteriia; o__OPB41; f__OPB41; g__OPB41; s__uncultured_Coriobacteriaceae	0.766493	TACGTAGGGAGCAAGCGTTATCCGGATTCATTGGGCGTAAAGAGCGCGTAGGCGGCTTGTTAAGTCAGATGTGAAAACCGGGGGCTCAACCCGCGGCCTGCATCTGAAACTGGCAGGCTTGAGTCTGGTAGAGGAAAGTGGAATTCCCAGTGTAGCGGTGAAATGCGCAGATATTGGGAGGAACACCAGTGGCGAAGGCGGCTTTCTGGGCCACGACTGACGCTGAGGCGCGAAAGCTAGGGGAGCAAACAGG
3fc10ee48bc458287f14a9d35f144695	0	21	34	0	0	31	0	0	0	0	93	0	0	0	0	0	0	0	0	0	0	0	0	0	0	0	0	d__Bacteria; p__Bacteroidota; c__Bacteroidia; o__Bacteroidales; f__Bacteroidetes_vadinHA17; g__Bacteroidetes_vadinHA17	1	TACGGAGGATGCGAGCGTTATCCGGATTTATTGGGTTTAAAGGGTGCGTAGGCGGATTAATAAGTCAGCGGTGAAAACCTTCAGCTTAACTGGAGACTTGCCATTGATACTGTTAGTCTTGAGTACGGTCAAGGTAGGCGGAATGTGTAATGTAGCGGTGAAATGCTTAGATATTACACAGAACACCGATTGCGAAGGCAGCTTACTGGGCCATTACTGACGCTGATGCACGAAAGCGTGGGGAGCGAACAGG
3fc9b5b3464fa5af8becd74925329a9d	16	0	0	0	0	0	45	0	0	0	0	0	0	0	0	0	0	0	0	0	0	0	0	0	0	0	0	d__Bacteria; p__Myxococcota; c__Polyangia; o__Polyangiales; f__BIrii41; g__BIrii41; s__uncultured_delta	0.894436	GACAGAGGGTGCAAACGTTGTTCGGATTTACTGGGCGTAAAGCGCGTGTAGGCGGCTTGGCAAGTTGGATGTGAAAGCCCACGGCTCAACCGTGGAAGAGCATCCAAAACTGCTTCGCTCGAGTCTCGGAGAGGAAGGTGGAATGCTTGGTGTAGAGGTGAAATTCGTAGATATCAAGCAGAACACCTGCGGCGAAGGCGGCCTTCTGGACGATGACTGACGCTGAGACGCGAAAGCGTGGGGAGCAAACAGG
3feb990efc6954721c63203891159c37	0	0	0	0	0	0	0	0	0	0	0	0	3	0	0	0	0	0	0	0	0	0	0	0	0	0	0	d__Bacteria; p__Elusimicrobiota; c__Lineage_IIc; o__Lineage_IIc; f__Lineage_IIc; g__Lineage_IIc; s__uncultured_bacterium	0.871309	TACGTAGGTGGCTAGCGTTACTCGGATTTACTAGGTGTAAAGGGCAGGTAGGTGGTTTGGTAAGTTGGAGGTGAAAGCTCCGACACAATCGGAGACGTCCTTCAATACTGCCAGACTTGAGTATGGTAAGGGGAACCAGAATTCCCGGTGTAGCGGTGAAATGCGTAGATATCGGGAGGAATACCGATGGCGAAAGCGGGTTCCTGGGCCATTACTGACACTGATCTGCGAAAGCGTGGGGAGCAAACAGG
3ffa6529af26b43f6f43ce728fb1107c	0	0	0	0	0	0	0	0	0	7	0	0	0	0	0	0	0	0	0	0	0	0	0	0	0	0	0	d__Bacteria; p__Verrucomicrobiota; c__Omnitrophia; o__Omnitrophales; f__Omnitrophales; g__Omnitrophales; s__uncultured_bacterium	0.995901	GACAGAGGTGGCAAGCGTTGTTCGGATTTATTGGGTGTAAAGGGCAGGTAGGTGGCTATGAAAGTCCGGTGTGAAATCCCAGGGCTCAACCCTGGAACTGCATTGGAAACTTCATGGCTTGAATATCGGAGAGGTTAGAGGAATTCTCGGTGTAAGGGTGAAATCTGTAGATATCGAGAGGAACACCAGTGGCGAAGGCGTCTAACTGGCCGATTATTGACACTGAGCTGCGAAAGCAAGGGGAGCAAACAGG
3ffbac382e1950ccac41252376c77cf4	0	0	0	0	0	0	0	0	0	8	0	0	0	0	0	0	0	0	0	0	0	0	0	0	0	0	0	d__Bacteria; p__Actinobacteriota; c__Thermoleophilia; o__Solirubrobacterales; f__67-14; g__67-14; s__metagenome	0.901425	TACGTAGGGAGCAAGCGTTGTCCGGAATCATTGGGCGTAAAGCGCGCGTAGGCGGCCCGATAAGTCCGCTGTAAAAGTCAACGGCTCAACCGTTGAAAGCCGGTGGATACTGTCGGGCTAGAGTACGGAAGAGGCAAGTGGAATTCCTGGTGTAGCGGTGGAATGCGCAGATATCAGGAGGAACACCTATAGCGAAGGCAGCTTGCTGGGACGTTACTGACGCTAAGGCGCGAAAGCGTGGGGAGCGAACAGG
4002f0543db91f322222a5d2eaabc998	0	0	57	0	0	0	46	27	0	0	0	0	0	0	21	0	0	0	0	0	0	0	0	0	0	0	0	d__Bacteria; p__Firmicutes; c__Bacilli; o__Bacillales; f__Bacillaceae; g__Bacillus	0.98172	TACGTAGGTGGCAAGCGTTGTCCGGAATTATTGGGCGTAAAGCGCGCGCAGGTGGTTTCTTAAGTCTGATGTGAAAGCCCACGGCTCAACCGTGGAGGGTCATTGGAAACTGGGGAACTTGAGTGCAGAAGAGGAAAGTGGAATTCCACGTGTAGCGGTGAAATGCGTAGAGATGTGGAGGAACACCAGTGGCGAAGGCGACTTTCTGGTCTGTAACTGACACTGAGGCGCGAAAGCGTGGGGAGCAAACAGG
4006c8220145e2313ba12b03fdea42d4	0	0	0	0	0	0	0	0	0	0	0	40	41	8	0	0	0	0	0	0	0	0	0	0	0	0	0	d__Bacteria; p__Chloroflexi; c__Anaerolineae; o__RBG-13-54-9; f__RBG-13-54-9; g__RBG-13-54-9; s__uncultured_bacterium	0.995889	GACGTAAGAGGCGAGCGTTATCCGGATTTACTGGGCGTAAAGGGCAAGTAGGCGGTACGGCAAGTCAGTTGTGACAGATCCCGGCTCAACTGGGAGAGGACGATTGAGACTGTCGAGCTAGAGGACAGGAGAGGGAAGCGGAATTCCTTGTGTAGCGGTGGAATGCTCAGATACAAGGAGGAACACCAGTGGCGAAGGCGGCTTTCTGGCCTGGTCCTGACGCTGAAGAGCGAAAGCTAGGGGAGCAAACGGG
401d1e759153ea20bca862901609fb97	7	0	0	0	0	0	3	0	0	11	0	0	0	0	0	0	0	0	0	0	0	0	0	0	0	0	0	d__Bacteria; p__Latescibacterota; c__Latescibacterota; o__Latescibacterota; f__Latescibacterota; g__Latescibacterota; s__uncultured_bacterium	0.976303	TACGGGGGGAGCAAACGTTGTTCGGAATCACTGGGCGTAAAGGGCGCGTAGGCGGCTTTATAAGTGAGGTGTTAAATCCTCGGGCTCAACCCGAGAACCGCACTTCATACTGTTAAGCTTGAGTGCAGCAGAGGAGACTGGAATTCCCGGTGTAGCGGTGAAATGCGTAGATATCGGGAGGAACACCAGTGGCGAAGGCGAGTCTCTGGGCTGTTACTGACGCTGAGGCGCGAAAGCCAGGGGAGCAAACGGG
4027a1857865117ca02f6277aa2b37ac	24	0	0	0	0	0	0	0	0	196	0	0	0	0	0	0	0	0	0	0	0	0	0	0	0	0	0	d__Bacteria; p__Proteobacteria; c__Gammaproteobacteria; o__Burkholderiales; f__SC-I-84; g__SC-I-84	1	TACGTAGGGTGCGAGCGTTAATCGGAATTACTGGGCGTAAAGCGTGCGCAGGCGGTTCGTTGTGTCGGTGGTGAAAGCCCCGGGCTTAACCTGGGAATGGCCATGGAAACTGGCGAACTGGAGTGTGGCAGAGGGGGGTGGAATTCCGCGTGTAGCAGTGAAATGCGTAGAGATGCGGAGGAACACCGATGGCGAAGGCAGCCCCCTGGGCTAGCACTGACGCTCAGGCACGAAAGCGTGGGGAGCAAACAGG
4027c3ad8d28e34e5bebd6d3fa0ff2bb	0	0	0	0	21	22	0	0	0	0	0	0	0	0	0	0	0	0	0	0	0	0	0	0	0	0	0	d__Bacteria; p__Patescibacteria; c__Parcubacteria; o__Parcubacteria; f__Parcubacteria; g__Parcubacteria; s__uncultured_Parcubacteria	0.999616	TACGAGTGCCTCGAGCGTTATCCGGAATCATTGGGCGTAAAGGGTGTGCAGGTGGTTTTGTTAGTCTTCTGTTAAATTCTTCGGCTCAACCGGGGACCTGCAGGGGAAACGGCAAGACTAGAGGATGCGAGAGGTTTACGGAACTCATAGTGTAGCGGTGAAATGCGTTGATATTATGGGGAACACCAAATGCGAAGGCAGTAAACTGGAGCACTCCTGACATTGAAACACGAAAGCGTGGGTAGCGAATGGG
406031e23ff7a858e93d858002717925	0	0	0	0	0	0	0	0	0	0	0	0	0	0	3	0	0	0	0	0	0	0	0	0	0	0	0	d__Bacteria; p__Patescibacteria; c__Parcubacteria; o__Candidatus_Moranbacteria; f__Candidatus_Moranbacteria; g__Candidatus_Moranbacteria	0.999998	TACAGAGACCTCAAGCGTTATCCGGATTTATTGGGCGTAAAGAGCATGTAGGCGGATTTGCTAGTCAGACGTCAAATCCTCGAGCTTAACTCGAGAACTGCGTTTGAAACGGCAAATCTGGAGTCAGTGAGAGACCAGTGGAACATATGGTGTAGCAGTGAAATGCGTTGATATCATATGGAACACCAAAGGCGAAGGCAGCTGGTTGGCACTGTACTGACGCTGAGATGCGAAAGCGTGGGTAGCGAATGGG
40640cca2e35863b7fc44fd2d26716c2	62	0	0	0	0	0	0	0	0	102	0	56	31	0	0	123	0	0	0	92	0	0	219	0	245	0	135	d__Bacteria; p__Proteobacteria; c__Alphaproteobacteria; o__Rhizobiales; f__Hyphomicrobiaceae; g__Hyphomicrobium	0.973591	TACGAAGGGGACTAGCGTTGTTCGGAATTACTGGGCGTAAAGCGCACGTAGGCGGATTTGTTAGTCAGGGGTGAAATCCCGGGGCTCAACCTCGGAACTGCCTTTGATACTGCAAGTCTCGAGTCCGATAGAGGTGGGTGGAATTCCTAGTGTAGAGGTGAAATTCGTAGATATTAGGAAGAACACCGGTGGCGAAGGCGGCCCACTGGATCGGTACTGACGCTGAGGTGCGAAAGCGTGGGGAGCAAACAGG
4066cb5685a6e6d8ccfd69aa6ed56565	0	0	0	0	0	0	40	17	0	0	0	0	0	0	0	0	0	0	0	0	0	0	0	0	0	0	0	d__Bacteria; p__Proteobacteria; c__Alphaproteobacteria; o__Rhizobiales; f__Devosiaceae; g__uncultured	0.778446	TACGAAGGGGGCTAGCGTTGTTCGGATTTACTGGGCGTAAAGCGCACGTAGGCGGATCGTTAAGTGAGGGGTGAAATCCCAGGGCTCAACCCTGGAACTGCCTTTCATACTGGCGATCTCGAGTCCGGAAGAGGTGAGTGGAACTCCTAGTGTAGAGGTGGAATTCGTAGATATTAGGAAGAACACCAGTGGCGAAGGCGGCTCACTGGTCCGGTACTGACGCTGAGGTGCGAAAGCGTGGGGAGCAAACAGG
4070bab72ef1f8123217ea01086899c9	0	0	0	0	0	0	0	0	0	0	0	0	0	0	0	0	0	0	14	0	0	0	0	0	0	0	0	d__Bacteria; p__Actinobacteriota; c__Thermoleophilia; o__Gaiellales; f__Gaiellaceae; g__Gaiella	0.996748	TACGTAGGGGGCAAGCGTTGTCCGGATTTATTGGGCGTAAAGAGCGTGTAGGCGGCCAGGTAGGTCGGTTGTGAAAACTGGAGGCTCAACCTTCAGACGTCGACCGAAACCACTTGGCTAGAGTCCGGAAGAGGAGAATGGAATTCCTGGTGTAGCGGTGAAATGCGCAGATATCAGGAAGAACACCCGTGGCGAAAGCGGTTCTCTGGGACGGTACTGACGCTGAGACGCGAAAGCGTGGGGAGCGAACAGG
4081ff5c8f0739b53bce997e780a1540	0	0	0	0	0	0	0	9	0	0	0	0	0	0	0	0	0	0	0	0	0	0	0	0	0	0	0	d__Bacteria; p__Proteobacteria; c__Gammaproteobacteria; o__Diplorickettsiales; f__Diplorickettsiaceae; g__Aquicella; s__uncultured_bacterium	0.703597	TACAGAGGGTGCGAGCGTTAATCGGAGTTACTGGGTGTAAAGGGCGCGTAGGCGGCATGATGTGTGTGATGTGAAAGCCCCGGGCTTAACCTGGGAAGTGCATTGCAGACTATCGAGCTAGAGTATGTGAGAGGGTGGCGGAATTTCCGGTGTAGCGGTGAAATGCGTAGAGATCGGAAGGAACGTCAATGGCGAAGGCAGCCACCTGGCACAATACTGACGCTGAGGCGCGAAAGCGTGGGGAGCGAACAGG
40839b1d3d50c55fd3302f1a520b1984	0	0	0	0	0	0	0	0	0	0	0	0	0	0	0	0	0	444	0	0	0	0	0	0	0	0	0	d__Bacteria; p__Proteobacteria; c__Gammaproteobacteria; o__Burkholderiales; f__Oxalobacteraceae	0.998935	TACGTAGGGTGCAAGCGTTAATCGGAATTACTGGGCGTAAAGCGTGCGCAGGCGGTTATGTAAGACAGATGTGAAATGCCCGGGCTCAACCTGGGAACTGCATTTGTGACTGCATGGCTAGAGTGTGTCAGAGGGGGGTAGAATTCCACGTGTAGCAGTGAAATGCGTAGAGATGTGGAGGAATACCGATGGCGAAGGCAGCCCCCTGGGATAACACTGACGCTCATGCACGAAAGCGTGGGGAGCAAACAGG
4083b7c2ab82927b37378ab6df413f9d	0	0	0	0	0	0	0	0	0	0	0	114	0	0	0	0	0	0	0	0	0	0	0	0	0	0	0	d__Bacteria; p__Firmicutes; c__Clostridia; o__Clostridiales; f__Clostridiaceae; g__Clostridium_sensu_stricto_1	0.999938	TACGTAGGTGGCAAGCGTTGTCCGGATTTACTGGGCGTAAAGGGAGCGTAGGTGGATATTTAAGTGGGATGTGAAATACTCGGGCTTAACCTGAGTGCTGCATTCCAAACTGAATATCTAGAGTGCAGGAGAGGAAAGTAGAATTCCTAGTGTAGCGGTGAAATGCGTAGAGATTAGGAAGAATACCAGTGGCGAAGGCGACTTTCTGGACTGTAACTGACACTGAGGCTCGAAAGCGTGGGGAGCAAACAGG
40874d61006874f7c87d904707d320d9	0	0	0	0	0	0	0	0	0	0	0	0	0	0	0	0	0	0	0	0	0	0	0	0	0	41	0	d__Bacteria; p__Firmicutes; c__Clostridia; o__Clostridiales; f__Clostridiaceae; g__Clostridium_sensu_stricto_1	0.99992	TACGTAGGTGGCGAGCGTTGTCCGGATTTACTGGGCGTAAAGGGAGCGTAGGCGGATTTTTAAGTGAGATGTGAAATACTCGGGCTTAACCTGAGTGCTGCATTTCAAACTGGAAGTCTAGAGTGCAGGAGAGGAGAAGGGAATTCCTAGTGTAGCGGTGAAATGCGTAGAGATTAGGAAGAACACCAGTGGCGAAGGCGCTTCTCTGGACTGTAACTGACGCTGAGGCTCGAAAGCGTGGGGAGCAAACAGG
4095025819cd12ea0ec49257f968bd34	0	6	24	10	6	21	5	29	0	0	2	0	0	0	0	7	0	0	0	0	0	0	0	0	0	0	0	d__Bacteria; p__Chloroflexi; c__Dehalococcoidia; o__661239; f__661239; g__661239; s__uncultured_bacterium	0.989623	TACGTAGGTGGCGAGCGTTATCCGGATTTACTGGGCGTAAAGTGAGCGCAGACGGTTTTTCAAGTCAGATGTAAAATCTCTCAGCTTAACTGGGTGGGCGCATTTGATACTGTTAAACTAGAGGACAATAGGGGGAGGTAGAATTCCCGGTGTAGTGGTGGAATGCGTAGATATCGGGAGGAATACCAGTGGCGAAGGCGGCCTCCTGGGTTGTTTCTGACGTTCATGCTCGAAGGTGTGGGGAGCAAACAGG
409e998b3bc652814c2251d2b5b6d32b	0	0	0	0	0	0	0	0	0	19	0	0	0	0	0	0	0	0	0	0	0	0	0	0	0	0	0	d__Bacteria; p__Planctomycetota; c__Planctomycetes; o__Planctomycetales; f__Rubinisphaeraceae; g__SH-PL14; s__uncultured_bacterium	0.99999	TACGAACTGTGCGAACGTTATTCGGAATCACTGGGCTTACAGGGTGCGTAGGCGGCCTTTCAAGTCAGGTGTGAAATCCCCCAGCTCAACTGGGGAACTGCGCTTGAAACTGGAGGGCTGGAGTCAGCTAGAGGTGCATGGAACTTCCGGTGGAGCGGTGAAATGTGTTGATATCGGAAGGAACACCAGAGGCGAAAGCGATGCACTGGGGCTGTTCTGACGCTGAGGCACGAAAGCCAGGGGAGCGAACGGG
40a76f2b2c15a89a9747c612f3d3607f	11	0	0	0	0	0	0	0	0	32	0	0	0	0	0	0	0	0	0	0	0	0	0	0	0	0	0	d__Bacteria; p__Latescibacterota; c__Latescibacterota; o__Latescibacterota; f__Latescibacterota; g__Latescibacterota	1	TACGGGGGGAGCAAGCGTTGTTCGGAATCACTGGGCGTAAAGGGAGTCTAGGCGGTTTGGTAAGTGGGATGTGAAATGCCCCGGCTCACCCGGGGACCTGCATCCCAAACTGCTGAGCTTGAGTACAGGAGAGGGTGGGGGAATTCCAGGTGTAGCGGTGAAATGCGTAGATATCTGGAGGAACACCGGTGGCGAAGGCGCCCACCTGGCCTGCTACTGACGCTGAAGCTCGAAAGCTAGGGGAGCAAACGGG
40b09e116db946d0095b1f44e943ad53	0	0	0	0	0	0	0	0	0	8	0	0	0	0	0	0	0	0	0	0	0	0	0	0	0	0	0	d__Bacteria; p__Planctomycetota; c__Phycisphaerae; o__Pla1_lineage; f__Pla1_lineage; g__Pla1_lineage; s__uncultured_bacterium	0.99916	GACGGAGGTCCCGAGCGTTGTTCGGAATTATTGGGCTTAAAGCGCGTGTAGGCGGAACGGTAAGTACTTTGTGAAATCCCCGGACTCAATCCGGGAATTGCTGGGTATACTGCCGATCTTGAGGCAGGTAGGGGTCACTGGAACCTTAGGTGGAGCGGTGAAATGCGTAGATATCTAAGGGAACGCCTGTGGCGAAAGCGGGTGACTGGGCCTGTCCTGACGCTGAGACGCGAAAGCGTAGGGAGCAAACGGG
40b1b2fe5eeb3a07f946f08d1f8b8a06	0	0	0	0	0	0	17	0	5	0	19	0	0	0	3	5	0	0	0	0	0	0	0	0	0	0	0	d__Bacteria; p__Patescibacteria; c__Saccharimonadia; o__Saccharimonadales; f__Saccharimonadales; g__Saccharimonadales; s__uncultured_bacterium	0.816718	TACGGGGGATCCAAGCGTTATCCGGAATTACTGGGCGTAAAGAGTTGCGTAGGTGGCATAGCAAGTAGGGCGTGAAAGAGTTCCGCTCAACGGAATACCCATTCCCTAAACTGCTAAGCTAGAGTATAAGAGAGGTAGCTGGAATTTCTAGTGTAGGAGTGAAATCCGTAGATATTAGAAGGAACACCGATGGCGTAGGCAGGCTACTGGCTTATTACTGACACTAAGGCACGAAAGCGTGGGGAGCAAACAGG
40c0593123d54f8761de7bc600795008	0	0	0	20	0	0	0	21	0	0	0	0	0	0	0	0	0	0	0	0	0	0	0	0	0	0	0	d__Bacteria; p__Chloroflexi; c__KD4-96; o__KD4-96; f__KD4-96; g__KD4-96	1	TACGTAGGTGGCAAGCGTTGTCCGGATTTACTGGGCGTAAAGAGCGCGCAGGCGGTCGATTAAGTCGAGTGTGAAAGCCCCCGGCTCAACTGGGGAGGGTCACTTGATACTGGTCGACTCGAAGGCAGGAGAGGGAAGTGGAATTCCCGGTGTAGTGGTGAAATGCGTAGATATCGGGAGGAACACCAGTGGCGAAGGCGACTTCCTGGCCTGTTCTTGACGCTGAGGCGCGAAAGCTAGGGGAGCAAACGGG
40c98c7a85b81e2eb48134c3571c6216	9	0	0	0	0	0	0	0	0	0	0	0	0	0	0	0	0	0	0	0	0	0	0	0	0	0	0	d__Bacteria; p__Actinobacteriota; c__Actinobacteria; o__Micrococcales; f__Microbacteriaceae; g__Amnibacterium	0.998529	TACGTAGGGTGCAAGCGTTGTCCGGAATTATTGGGCGTAAAGAGCTCGTAGGCGGTTTGTCGCGTCTGCTGTGAAAACGCAAGGCTCAACCTTGCGCCTGCAGTGGGTACGGGCAGACTAGAGTGTGGTAGGGGAGATTGGAATTCCTGGTGTAGCGGTGGAATGCGCAGATATCAGGAGGAACACCGATGGCGAAGGCAGATCTCTGGGCCATTACTGACGCTGAGGAGCGAAAGCGTGGGGAGCGAACAGG
40d3d9e40526ec9a227b17525f2038f8	0	6	0	0	0	0	0	0	0	0	0	0	0	0	0	0	0	0	0	0	0	0	0	0	0	0	0	d__Bacteria; p__Bdellovibrionota; c__Bdellovibrionia; o__Bdellovibrionales; f__Bdellovibrionaceae; g__Bdellovibrio; s__uncultured_bacterium	0.998041	TACGAAGGTCCCTAGCGTTGTTCGGAATCATTGGGCGTAAAGCGCTTGTAGGTGGCTTTGAAAGTTAGGTGTGAAAGCCCCGGGCTCAACCCGGGAAGTGCACTTAAAACTCCTTAGCTTGAGTACGGTAGAGGTAAGTGGAATACCTGGTGTAGTGGTGAAATACGTAGATATCAGGTGGAACATCAGTGGCGAAGGCGGCTTACTGGACCAGTACTGACACTGAGAAGCGAAAGCATGGGGATCAAACAGG
40dd280a032c8b8ea8809b06692e2770	0	0	0	0	0	0	0	0	0	0	0	0	0	0	0	0	0	0	0	0	0	0	0	33	0	0	0	d__Bacteria; p__Planctomycetota; c__Phycisphaerae; o__MSBL9; f__4572-13; g__4572-13; s__uncultured_bacterium	0.999724	TACGAAGGTGGCAAGCGTTATTCGAAATCACTGGGCTTAAAGGGCGCGTAGGCGGACACGTAAGTGCTTTGTGAAATCCCTCGGCTTAACCGAGGAATTGCTTGGCATACTGTGTGTCTTGAGGCAAGTAGGGGTGTGTGGAACTCTTGGTGGAGCGGTGGAATGCGTAGATATCAAGAGGAACGCCGAAGGTGAAGACAGCACACTGGACTTGTACTGACGCTGAGGCGCGAAAGCGTGGGGAGCAAACAGG
40e4d78c2068a9e00e6e8361ddce7eea	0	0	0	0	0	0	0	0	0	0	0	4	0	0	0	0	0	0	0	0	0	0	0	0	0	0	0	d__Bacteria; p__Firmicutes	0.921406	TACGTAGGGGGCGAGCGTTGTCCGGAATTACTGGGCGTAAAGGGCACGCAGGCGGAGATATAAGTCAGGTGTGAAAACCCGGGGCTCAACCCCGGGAATGCATCTGAAACTATATTTCTTGAGTGCAGGAGAGGTAAGTGGAATTCCCGGTGTAGCGGTGAAATGCGTAGATATCGGGAGGAACACCAGTGGCGAAGGCGGCTTACTGGCCTGCAACTGACGCTGAGGTGCGAAAGCCAGGGTAGCGAACGGG
40fa96a2f7fc7b939f5eb0d52d7e5b3c	52	0	0	0	18	0	225	166	51	141	39	20	0	0	0	64	79	0	84	0	0	0	0	0	0	0	0	d__Bacteria; p__Proteobacteria; c__Gammaproteobacteria; o__Burkholderiales; f__Nitrosomonadaceae; g__IS-44	0.999986	TACGTAGGGTGCGAGCGTTAATCGGAATTACTGGGCGTAAAGCGTGCGCAGGCGGTTCGCCAAGTCAGGTGTGAAATCCCCGGGCTTAACCTGGGAATTGCGCTTGAAACTAGCGGGCTTGAGTGTGGCAGAGGGGGGTGGAATTCCACGTGTAGCAGTGAAATGCGTAGAGATGTGGAGGAACACCGATGGCGAAGGCAGCCCCCTGGGTCAACACTGACGCTCATGCACGAAAGCGTGGGGAGCAAACAGG
4106fd55afc5e49143c177d3272d0edb	0	0	0	0	0	24	0	0	10	0	0	0	0	0	0	0	0	0	0	0	0	0	0	0	0	0	0	d__Bacteria; p__Patescibacteria; c__Parcubacteria; o__Candidatus_Yanofskybacteria; f__Candidatus_Yanofskybacteria; g__Candidatus_Yanofskybacteria; s__uncultured_bacterium	0.997407	TACAGAGACCCCAAGCATTATCCGGAATTACTGGGCGTAAAGCGCGAGCAGCCGGTCGTATTAGTCTGATGTAAAATCATGGGGCCCAACCTCATGACCGCGTCGGAAACGGTACAACTCGAGTAGATGAGAGGGAGGCAGAACGTATGGTGTAGGGGTGAAATCCACTGATATTATACGGAATACCAAAAGCGAAGGCAGCCTCCTAGCGTCTTACTGACGGTCAATCGCGAAAGCGTGGGGATCAAAAAGG
410a1a55ad49a0b1059d6edefd74087e	0	16	0	14	0	16	19	19	0	34	61	0	0	0	0	0	0	0	0	0	0	0	18	0	0	0	0	d__Bacteria; p__Proteobacteria; c__Alphaproteobacteria; o__Caulobacterales; f__Caulobacteraceae; g__Brevundimonas	0.999996	TACGAAGGGGGCTAGCGTTGCTCGGAATTACTGGGCGTAAAGGGAGCGTAGGCGGACATTTAAGTCAGGGGTGAAATCCCGGGGCTCAACCTCGGAATTGCCTTTGATACTGGGTGTCTTGAGTATGAGAGAGGTATGTGGAACTCCGAGTGTAGAGGTGAAATTCGTAGATATTCGGAAGAACACCAGTGGCGAAGGCGACATACTGGCTCATTACTGACGCTGAGGCTCGAAAGCGTGGGGAGCAAACAGG
410a40a18d0be996404b417afa13de6e	0	10	0	0	0	0	0	0	0	0	0	0	0	0	0	0	0	0	0	0	0	0	0	0	0	0	0	d__Bacteria; p__Patescibacteria; c__Saccharimonadia; o__Saccharimonadales; f__Saccharimonadaceae; g__TM7a; s__uncultured_bacterium	0.817077	TACGTAGGACCCTAGCGTTATCCGGAGTGACTGGGCGTAAAGAGTTGCGTAGGTGGTAAGTAAAGCGAATAGTGAAATCTGGTGGCTCAACCATTCAGGCTATTATTCGAACTCACTTACTCGAGAGTGGTAGAGGTAACTGGAATTTCTAGTGTAGGAGTGAAATCCGTAGATATTAGAAGGAACACCAATGGCGTAGGCAGGTTACTGGACCATTTCTGACACTGAGGCACGAAAGCGTGGGGAGCGAACCGG
41300091835845bd9f0d2c9d5efa62e5	16	0	0	0	0	0	0	0	0	38	0	0	0	0	0	0	0	0	0	0	0	0	0	0	0	0	0	d__Bacteria; p__Actinobacteriota; c__Actinobacteria; o__Propionibacteriales; f__Nocardioidaceae; g__Nocardioides	0.998214	TACGTAGGGTGCGAGCGTTGTCCGGAATTATTGGGCGTAAAGGGCTCGTAGGCGGTTTGTCGCGTCGGGAGTGAAAACCTTGGGCTTAACTCAGGGCTTGCTTTCGATACGGGCAGACTAGAGGTATGCAGGGGAGAACGGAATTCCTGGTGTAGCGGTGAAATGCGCAGATATCAGGAGGAACACCGGTGGCGAAGGCGGTTCTCTGGGCATGATCTGACGCTGAGGAGCGAAAGTGTGGGGAGCGAACAGG
413d805a957cb04d1fc2b2e700e29ddd	0	0	9	0	0	0	0	0	0	0	0	0	0	0	0	0	0	0	0	0	0	0	0	0	12	0	16	d__Bacteria; p__Firmicutes; c__D8A-2; o__D8A-2; f__D8A-2; g__D8A-2; s__uncultured_Clostridiales	1	TACGTAGGGGGCGAGCGTTGTCCGGAATTACTGGGCGTAAAGAGCGCGTAGGCGGCCTGCTAAGTCAGGTGTGAAAACTTAAGGCTCAACCTTAAGATGGCACTTGAAACTGACAGGCTTGAGGTCAGGAGAGGAAAGCGGAATTCCTAGTGTAGCAGTGAAATGCGTAGATATTAGGAGGAACACCAGTGGCGAAGGCGGCTTTCTGGACTGATTCTGACGCTGAGGTGCGAAAGCCAGGGGAGCAAACGGG
413fc377a1bd248f89f5d50514e9b63b	0	0	0	0	0	0	25	6	0	13	0	0	0	0	0	0	0	0	0	0	0	0	0	0	0	0	0	d__Bacteria; p__Bacteroidota; c__Bacteroidia; o__Cytophagales; f__Hymenobacteraceae; g__Hymenobacter; s__Amia_calva	0.776044	TACGGAGGGTGCGAGCGTTGTCCGGATTTATTGGGTTTAAAGGGTGCGTAGGCGGCTTTTTAAGTCTGGGGTGAAAGCCCGCTGCTCAACAGCGGAACTGCCCTGGATACTGGAGAGCTTGAGTACAGACGAGGTTGGCGGAATGGACGGAGTAGCGGTGAAATGCATAGATACCGTCCAGAACCCCGATTGCGAAGGCAGCTGACTAGGCTGTTACTGACGCTGAGGCACGAAAGCGTGGGGAGCGAACAGG
414d5a577ea97dae1692e05116fa9a17	0	0	0	0	0	0	0	0	0	0	0	0	0	0	0	0	0	0	0	0	0	0	227	0	0	0	0	d__Bacteria; p__Proteobacteria; c__Gammaproteobacteria; o__Burkholderiales; f__Alcaligenaceae	1	TACGTAGGGTGCAAGCGTTAATCGGAATTACTGGGCGTAAAGCGTGCGCAGGCGGTTCGGAAAGAAAGATGTGAAATCCCAGGGCTCAACCTTGGAACTGCATTTTTAACTCCCGAACTAGAGTATGTCAGAGGGGGGTGGAATTCCACGTGTAGCAGTGAAATGCGTAGATATGTGGAGGAACACCGATGGCGAAGGCAGCCCCCTGGGATAATACTGACGCTCATGCACGAAAGCGTGGGGAGCAAACAGG
4155debee9b17c05680d802269627099	0	0	0	0	0	0	11	0	0	25	0	0	0	0	0	0	0	0	0	0	0	0	0	0	0	0	0	d__Bacteria; p__Patescibacteria; c__Saccharimonadia; o__Saccharimonadales; f__S32; g__TM7; s__uncultured_Candidatus	0.883348	TACGTAGGGTCCAAGCGTTATCCGGAATTACTGGGCGTAAAGAGTTGCGTAGGTGGCATAGTAAGTGAATAGTGAAAGCGTGTGGCTCAACCATACATACATTATTTAAACTGCTAAGCTAGAAGATGAGAGAGGTAGATGGAATTCCTAATGTAGGGGTAATATCCGTAGATATTAGGAGGAACACCGATGGCGTAAGCAGTCTACTGGCTCATTCTTGACACTAAGGCACGAAAGCGTGGGTAGCAAACAGG
415f9994dd7383a748b1563b7b47382d	0	0	0	0	0	0	0	0	0	0	0	0	0	0	0	0	0	0	0	0	0	0	0	58	46	88	92	d__Bacteria; p__Firmicutes; c__Clostridia; o__uncultured; f__uncultured; g__uncultured; s__uncultured_Clostridiaceae	0.999208	TACGTAGGTGGCGAGCGTTGTCCGGAATTACTGGGTGTAAAGGGCGCGTAGGCGGGTGCCTAAGTCAGGCGTGAAATGCCGGAGCTCAACTCCGGAACTGCGTTTGAAACTGGGCATCTTGAGTGTCGGAGAGGGAAGCGGAATTCCTAGTGTAGCGGTGAAATGCGTAGATATTAGGAGGAACACCAGTGGCGAAGGCGGCTTTCTGGACGATAACTGACGCTGAGGCGCGAAAGCGTGGGGAGCAAACAGG
41601343e5fada6be4ebd4bcd85871ec	0	0	0	0	0	0	0	0	0	0	0	0	0	0	12	0	0	0	0	48	25	0	93	103	239	34	0	d__Bacteria; p__Actinobacteriota; c__Actinobacteria; o__Corynebacteriales; f__Mycobacteriaceae; g__Mycobacterium	1	TACGTAGGGTGCGAGCGTTGTCCGGAATTACTGGGCGTAAAGAGCTTGTAGGTGGTTTGTCGCGTTGTTCGTGAAATCTCACGGCTTAACTGTGAGCGTGCGGGCGATACGGGCAGACTAGAGTACTGCAGGGGAGACTGGAATTCCTGGTGTAGCGGTGGAATGCGCAGATATCAGGAGGAACACCGGTGGCGAAGGCGGGTCTCTGGGCAGTAACTGACGCTGAGAAGCGAAAGCGTGGGGAGCGAACAGG
41641d9e425641d58c191b40f3951f0c	0	0	0	0	0	0	0	0	0	0	0	27	19	0	19	15	0	0	0	0	0	0	0	0	0	0	0	d__Bacteria; p__Patescibacteria; c__Berkelbacteria; o__Berkelbacteria; f__Berkelbacteria; g__Berkelbacteria; s__uncultured_bacterium	0.73577	TACGTAGGGCGCAAACGTTATCCGGATTTATTGGGCGTAAAGAGCTCGTAGGTGGTTTTTTAAGTTGAATATTAAATATCCCGGCTCAACCGGGAAAATGTATTCAAGACTGGGAGACTAGAGGTATGTAGGGGAGGATGGAACTTACGGTGTAGCAGTGAAATGCGTAGATATCGTAAGGAACGCCAATGGTGAAGACAGTCCTCTGGACATTACCTGACACTGAGGAGCGAAAGCGTGGGGAGCGAACGGG
416e4b34b7eabf5cc18d5547f32de59e	0	0	0	0	0	0	0	36	31	0	21	0	0	0	11	0	0	0	0	0	0	0	0	0	0	0	0	d__Bacteria; p__Proteobacteria; c__Alphaproteobacteria; o__Rhodospirillales; f__uncultured; g__uncultured; s__uncultured_Rhodospirillaceae	0.842213	GACGGAGGGGGCTAGCGTTGTTCGGAATTACTGGGCGTAAAGCGCGCGTAGGCGGCCTTTCAAGTCAGATGTGAAAGCCCCGAGCTTAACTCGGGAACCGCATTTGATACTGTTGGGCTTGAGACCGGGAGAGGATAGCGGAATTCCCAGTGTAGAGGTGAAATTCGTAGATATTGGGAAGAACACCAGTGGCGAAGGCGGCTATCTGGACCGGTACTGACGCTGAGGTGCGAAAGCGTGGGGAGCAAACAGG
418fcfaeea497bbfdad1b1b0496e7cd7	0	0	0	0	0	0	0	0	0	10	0	0	0	0	0	0	0	0	0	0	0	0	0	0	0	0	0	d__Bacteria; p__Patescibacteria; c__Saccharimonadia; o__Saccharimonadales; f__Saccharimonadaceae; g__TM7a; s__uncultured_bacterium	0.999945	TACGTAGGACCCAAGCGTTATCCGGAGTGACTGGGCGTAAAGAGTTGCGTAGGTGGCTTGTAAAGTGAATAGTGAAATCTGGGGGCTCAACCTCACAGACTGTTATTCAAACTCACAAGCTCGAGAGTAGCAGAGGTAACTGGAATTTCTGAAGTAGGGGTAATATCCGTAGATATCAGAAGGAACACCAATGGCGTAGGCAGGTTACTGGGCTATTTCTGACACTGAGGCACGAAAGCGTGGGGAGCGAACCGG
4199c61e533247239073d1c39fd65d1b	10	0	0	0	0	0	0	0	0	0	0	0	0	0	0	0	0	0	0	0	0	0	0	0	0	0	0	d__Bacteria; p__Actinobacteriota; c__Acidimicrobiia; o__Microtrichales; f__uncultured; g__uncultured; s__wastewater_metagenome	0.882781	CACGTAGGGGGCGAGCGTTGTCCGGATTTATTGGGCGTAAAGAGCTCGTAGGCGGTTCGGCAAGTCGGGTGTGAAATTTCGAGGCTCAACCTCGAAACGCCACTCGATACTGCTGTGACTGGAGTCCGGTAGAGGAGTGCGGAATTCCTGGTGTAGCGGTGAAATGCGCAGATATCAGGAGGAACACCAACGGCGAAGGCAGCACTCTGGGCCGGTACTGACGCTGAGGAGCGAAAGCGTGGGGAGCAAACAGG
419aa2122136665bd6bec2c987de77cc	0	0	0	0	21	0	0	0	0	0	0	10	0	0	0	0	0	0	0	0	0	0	0	0	0	0	0	d__Bacteria; p__Patescibacteria; c__Berkelbacteria; o__Berkelbacteria; f__Berkelbacteria; g__Berkelbacteria; s__uncultured_bacterium	0.999459	TACGTAGGGTGCAAACGTTATCCGGATTTACTGGGCGTAAAGCGCTCGTAGGTGGACAGAACAGTCAGATGTGAAATATCCAGGCTCAACCTGGGGACCGCACCTGATACTACCTGTCTAGAGGTATGCAGGGGAAGATGGAACACACAGTGTAGCAGTGAAATGCGTAGATATTGTGTGGAACGCCAATGGTGAAGACAGTCTTCTGGGCATATCCTGACACTGAGGAGCGAAAGCGTGGGGAGCGAACGGG
419adbe15481c42b810ed2ce4f2f8a2f	0	0	0	0	5	0	0	0	0	0	0	0	0	0	0	0	0	0	0	0	0	0	0	0	0	0	0	d__Bacteria; p__Chloroflexi; c__Dehalococcoidia; o__FW22; f__FW22; g__FW22; s__uncultured_bacterium	0.988824	TACGTAGGAAGCGAGCGTTATCCGGATTTATTGGGCGTAAAGAGTGCGCAGGCGGTTTTTCAAGTCGAATGTTAAAGCTCCCGGCTTAACTGGGAGAGGCCATTCGATACTGTTAGACTCGAGGGCTGTAGGGGGAGATGGAATTCCCGGTGTAGCGGTGAAATGCGTAGATATCGGGAGGAACACCAGTGGCGAAAGCGGTCTCCTTGGCAGTTTCTGACGCTTAAGCACGAAAGCGTGGGGAGCAAACAGG
41c34e84ce65fba113ea84d635df703e	0	94	38	0	0	0	57	59	0	0	4	0	0	0	0	0	0	0	0	0	0	0	0	0	0	0	0	d__Bacteria	1	TACAGAGGGTGCAAGCGTTGTTCGGAATCATTGGGCGTAAAGGGCGTGTAGGCGGTTTGTTAAGTCATGTGTGAAAGCCCCCGGCTTAACCGAGGAACGACGCATGAAACTGGCAAGCTAGAGTACCAAAGAGGAGGGTGGAATTCCCGGTGTAGCGGTGAAATGCGTAGATATCGGGAGGAACACCTGTGGCGAAGGCGGCCCTCTGGTTGGATACTGACGCTGAGACGCGAAAGCGTGGGGAGCAAACAGG
41c65e4a919206194ff4c0110ae0d3da	14	0	0	0	0	0	0	0	0	0	0	0	0	0	0	0	0	0	0	0	0	0	0	0	0	0	0	d__Bacteria; p__Acidobacteriota; c__Blastocatellia; o__11-24; f__11-24; g__11-24	1	TACGTAGGTGGCAAGCGTTGTTCGGAATTATTGGGCGTAAAGGGCGCGTAGGCGGCTCGTTAAGTCGGTTGTGAAAGCCCGGGGCTCAACCCCGGAGGGTCGACCGATACTGGCAAGCTAGAGTACAGAAGAGGTAGCTGGAATTCCCGGTGTAGCGGTGAAATGCGTAGATATCGGGAGGAACACCTGAGGCGAAGGCGGGCTACTGGGCTGATACTGACGCTGAGGCGCGAAAGCCAGGGGAGCGAACGGG
41d38075ff9346336262fcd500bda6b8	17	0	0	0	0	0	23	0	0	26	0	0	0	0	0	0	0	0	0	0	0	0	0	0	0	0	0	d__Bacteria; p__Planctomycetota; c__Planctomycetes; o__Pirellulales; f__Pirellulaceae; g__Pir4_lineage; s__uncultured_Pirellula	0.960778	CACGAACCGGACAAACGTTATTCGGAATTATTGGGCTTAAAGGGTGCGTAGGCGGTGCGGTAAGTGAGGTGTGAAAGCCCTCGGCTCAACCGAGGAATTGCGCTTCATACTGCCGTGCTGGAGGGAGACAGAGGTAAGCGGAACTGATGGTGGAGCGGTGAAATGCGTTGATATCATCAGGAACACCGGTGGCGAAAGCGGCTTACTGGGTCTCTTCTGACGCTGAGGCACGAAAGCTAGGGTAGCGAACGGG
41da1f67db882e54aa2020701805031e	12	0	0	0	0	0	0	0	0	0	0	0	0	0	0	0	0	0	0	0	0	0	0	0	0	0	0	d__Bacteria; p__Proteobacteria; c__Alphaproteobacteria; o__Rhizobiales; f__Xanthobacteraceae; g__Rhodopseudomonas; s__uncultured_bacterium	0.811011	TACGAAGGGGGCTAGCGTTGCTCGGAATCACTGGGCGTAAAGGGTGCGTAGGCGGGTTTTTAAGTCAGAGGTGAAATCCTGGAGCTCAACTCCAGAACTGCCTTTGATACTGGGAATCTTGAGTATGGAAGAGGTGAGTGGAACTGCGAGTGTAGAGGTGAAATTCGTAGATATTCGCAAGAACACCAGTGGCGAAGGCGGCTCACTGGTCCATAACTGACGCTGAGGCACGAAAGCGTGGGGAGCAAACAGG
41da4db6cb000f8f285c8e62a96fe7e1	0	0	0	0	0	5	0	0	0	0	0	0	0	0	0	0	0	0	0	0	0	0	0	0	0	0	0	d__Bacteria; p__Latescibacterota; c__Latescibacteria; o__Latescibacterales; f__Latescibacteraceae; g__Latescibacteraceae; s__uncultured_organism	0.916048	GACGGAGGGAGCAAGCGTTGTTCGGATTTACTGGGCGTAAAGGGCGTCTAGGCTGATTTGAAAGTCAGATGTGAAATCCCTCGGCTTAACCGGGGACCTGCATTTGATACTTCAAGTCTTGAGTACGGAAGAGGAGAGCGGAATTCCTGGTGTAGCGGTGAAATGCGTAGATATCAGGAAGAACACCGGTGGCGAAGGCGGCTCTCTGGTCCGATACTGACGCTGAAGCGCGAAAGTGCGGGGAGCGAACAGG
41e0f0a28e52427dd1658debabaa36dc	0	0	92	0	0	0	0	0	0	0	21	0	0	22	45	41	0	0	0	0	0	0	0	0	0	0	0	d__Archaea; p__Nanoarchaeota; c__Nanoarchaeia; o__Woesearchaeales; f__SCGC_AAA011-D5; g__SCGC_AAA011-D5; s__Candidatus_Diapherotrites	0.999997	TACCCGCGGTCCAAGTCGCAGCCATCATTATTGGGTCTAAAACATCCGTAGCTTGCTTAGTAAGTTTCTTGTGAAATTCTATATCTCAAATATAGAGCGGGCAAGAAGTACTGTTAAGCTAGAGACTGGAAGACGTAAGAAGTACGTTTGGAGTAGCGGTAAAATGTGTTAATCCCAGACGGACTAACAACAGCGAAGGCATCTTACGAGGACAGTTCTGACAGTAAGGGATGAAGGCTAGGGGCGCAAAACGG
41e41a355214a737f07ec73ecbe1d8fb	0	0	0	0	0	0	0	0	0	70	0	0	0	0	0	0	0	0	0	0	0	0	0	0	0	0	0	d__Bacteria; p__Acidobacteriota; c__Vicinamibacteria; o__Vicinamibacterales; f__uncultured; g__uncultured	0.999999	TACGGGGGGGGCAAGCGTTGTTCGGAATTACTGGGCGTAAAGGGTTCGTAGGTGGCCGACTAAGTCAGACGTGAAATCCCTCAGCTCAACTGGGGAACTGCGTCTGAGACTGGCCGGCTTGAGTGCAGGAGAGGAACGCGGAATTCCAGGTGTAGCGGTGAAATGCGTAGATATCTGGAGGAACACCGGTGGCGAAGGCGGCGTTCTGGACTGCTACTGACACTGAGGAACGAAAGCCAGGGGAGCAAACGGG
41e4e44ffba923e2d9ea84f594c94986	0	0	0	0	0	0	0	0	0	0	0	0	0	0	0	0	0	0	0	0	0	0	0	0	0	0	82	d__Bacteria; p__Actinobacteriota; c__Actinobacteria; o__Streptomycetales; f__Streptomycetaceae; g__Streptomyces	0.998978	TACGTAGGGCGCAAGCGTTGTCCGGAATTATTGGGCGTAAAGAGCTCGTAGGCGGCTTGTCACGTCGGATGTGAAAGCTCGGGGCTTAACCCCGAGTCTGCATTCGATACGGGCAGGCTAGAGTGTGGTAGGGGAGATCGGAATTCCTGGTGTAGCGGTGAAATGCGCAGATATCAGGAGGAACACCGGTGGCGAAGGCGGATCTCTGGGCCATTACTGACGCTGAGGAGCGAAAGCGTGGGGAGCGAACAGG
41e6c0b55654af1d5cd503359fb77d18	0	0	0	0	0	62	47	24	0	39	0	0	0	0	15	11	0	0	0	0	0	0	0	0	0	0	0	d__Bacteria; p__Proteobacteria; c__Alphaproteobacteria; o__Caulobacterales; f__Caulobacteraceae; g__Brevundimonas	1	TACGAAGGGGGCTAGCGTTGCTCGGAATTACTGGGCGTAAAGGGAGCGTAGGCGGACATTTAAGTCAGGGGTGAAATCCCAGAGCTCAACTCTGGAACTGCCTTTGATACTGGGTGTCTTGAGTGTGATAGAGGTATGTGGAACTCCGAGTGTAGAGGTGAAATTCGTAGATATTCGGAAGAACACCAGTGGCGAAGGCGACATACTGGATCATTACTGACGCTGAGGCTCGAAAGCGTGGGGAGCAAACAGG
41e834c1ba93ff81d28eb2c70769dc71	0	57	0	0	0	0	0	0	0	0	0	0	0	0	0	0	0	0	0	0	0	0	0	0	0	0	0	d__Bacteria; p__Chloroflexi; c__KD4-96; o__KD4-96; f__KD4-96; g__KD4-96; s__uncultured_bacterium	0.837472	TACGTAGGTGGCGAGCGTTGTCCGGATTTACTGGGCGTAAAGAGCGCGCAGGCGGTCGTACAAGTCGCGTGTGAAAGCCCCCGGCTCAACTGGGGAGGGTCACGCGATACTGTTCGACTCGAAGGCAGGAGAGGGAAGTGGAATTCCCGGTGTAGTGGTGAAATGCGTAGATATCGGGAGGAACACCAGTGGCGAAGGCGACTTTCTGGCCTGTTCTTGACGCTGAGGCGCGAAAGCTAGGGTAGCAAACGGG
4202913ff0ae0cc01b3bdbfcb50c8903	0	0	0	0	0	0	0	0	0	18	0	0	0	0	0	0	0	0	0	0	0	0	0	0	0	0	0	d__Bacteria; p__Acidobacteriota; c__Vicinamibacteria; o__Vicinamibacterales; f__uncultured; g__uncultured	0.999983	TACGGGGGGGGCAAGCGTTGTTCGGAATTACTGGGCGTAAAGGGCTCGTAGGCGGCCAACTAAGTCGGACGTGAAATCCCCAGGCTTAACCTGGGAACTGCGTCCGATACTGGATGGCTTGAATTCGGGAGAGGGATGCAGAATTCCAGGTGTAGCGGTGAAATGCGTAGATATCTGGAGGAATACCGGTGGCGAAGGCGGCATCCTGGACCGAGATTGACGCTGAGGAGCGAAAGCTAGGGGAGCAAACGGG
42339f75af090d11970d632e6ee60716	0	0	0	148	0	0	0	0	0	0	0	0	0	0	0	0	0	0	0	0	0	0	0	0	0	0	0	d__Bacteria; p__Bacteroidota; c__Bacteroidia; o__Bacteroidales; f__Prolixibacteraceae; g__BSV13; s__uncultured_Bacteroidetes	0.754679	TACGGAGGGTGCAAGCGTTATCCGGATTTATTGGGTTTAAAGGGTGCGTAGGCGGCGAAATAAGTCAGTGGTGAAATCCTGCAGCTCAACTGTAGAACAGCCATTGAAACTGCTTTGCTTGAGTGATCTTGAGGTAGGCGGAATGTGTAGTGTAGCGGTGAAATGCTTAGATATTACACAGAACACCGATTGCGAAGGCAGCTTACCAAGGGTTTACTGACGCTGATGCACGAAAGCGTGGGGATCAAACAGG
4240cbdefb886ef8e0b16e50862861b4	27	0	0	0	0	0	0	0	0	19	0	0	0	0	0	0	0	0	0	0	0	0	0	0	0	0	0	d__Bacteria; p__Chloroflexi; c__TK10; o__TK10; f__TK10; g__TK10; s__metagenome	0.98315	TACGTAGGGGGCAAGCGTTGTCCGGATTTATTGGGCGTAAAGCGCTCGCAGGTGGTTCATTGCGTCGTGCGTGAAAGACCCCGGCTCAACTGGGGAGGGTCGTGCGAAACGGGTGAACTAGAGGCCAGTAGGGGGATGCGGAATTCCGGGTGTAGTGGTGGAATGCGTAGAGATCCGGAGGAACACCAGCGGCGAAGGCGGCATCCTGGACTGGTCCTGACACTCAGGAGCGAAAGCGTGGGGAGCGATCCGG
426e6dbcaa7d82da0499975943909460	0	0	0	0	0	0	0	0	0	7	0	0	0	0	0	0	0	0	0	0	0	0	0	0	0	0	0	d__Bacteria; p__Cyanobacteria; c__Sericytochromatia; o__Sericytochromatia; f__Sericytochromatia; g__Sericytochromatia; s__uncultured_bacterium	0.998321	TACGTAGGATGCAAGCGTTGTCCGGAATTATTGGGCGTAAAGCGAACGTAGGCGGTTACTTAAGTTTGGTCTTAAAGACCGGGGCTCAACTCCGGGAATGGACTGAATACTGGGTGACTAGAGGATGTCAGAGGAAAGTGGAATTCCAAGTGTAGCGGTGAAATGCGTAGATATTTGGAGGAACACCAGTGGCGAAAGCGGCTTTCTGGGACATTCCTGACGCTGAGGTTCGAAAGCTCGGGGAGCAAACAGG
426e855bf67a8a97f122d3a8d7a54a38	55	0	0	0	0	0	18	0	0	163	0	0	0	0	0	80	0	0	0	0	0	0	0	0	0	0	0	d__Bacteria; p__Acidobacteriota; c__Vicinamibacteria; o__Subgroup_17; f__Subgroup_17; g__Subgroup_17	1	TACAGAGGTGGCAAGCGTTGTTCGGAATTACTGGGCGTAAAGGGCGCGTAGGCGGCCTGGTCAGTCCCGTGTGAAATCCCTCGGCTCAACTGAGGAACTGCACGGGAAACTGCCTGGCTTGAGTTCGGGAGAGGGAAGCGGAATTCCGGGTGTAGCGGTGAAATGCGTAGATATCCGGAGGAACACCGGTGGCGAAGGCGGCTTCCTGGACCGACACTGACGCTGAGGCGCGAAAGCTAGGGGAGCAAACGGG
4281109eb3b2d61759e2261aecf1a465	0	0	0	0	0	0	0	0	0	0	0	0	0	0	0	0	28	0	0	0	0	0	0	0	0	0	0	d__Bacteria; p__Verrucomicrobiota; c__Verrucomicrobiae; o__Opitutales; f__Opitutaceae; g__Opitutus	0.842281	TACAGAGACTGCAAGCGTTATTCGGATTCACTGGGCGTAAAGGGTGCGCAGGCGGCCAAGTGTGTGAGGCGTGAAAGCCCGGGGCTTAACCCCGGAATTGCACCTCAAACTACGTGGCTAGAGCATTGGAGAGGGTAGCAGAATTCACGGTGTAGCAGTGAAATGCGTAGATATCGTGAGGAATACCAGAGGCGAAGGCGGCTACCTGGACAATTGCTGACGCTCAGGCACGAAAGCGTGGGGAGCAAAAGGG
42868f5b6b3180d97b5b83ec1baff625	0	0	0	0	0	0	0	0	0	0	0	9	0	0	0	0	0	0	0	0	0	0	0	0	0	0	0	d__Bacteria; p__Bacteroidota; c__Bacteroidia; o__Bacteroidales; f__SB-5; g__SB-5; s__uncultured_Cytophagales	0.837032	TACGGAGGATGCAAGCGTTATCCGGATTTATTGGGTTTAAAGGGTGCGTAGGCGGAAACTTAAGTCAGTGGTGAAATCCTGCAGCTCAACTGTAGCACTGCCATTGATACTGAGATTCTTGAGTACGATTGAGGTAGGCGGAATGTGTAATGTAGCGGTGAAATGCTTAGATATTACACAGAACACCAATTGCGTAGGCAGCTTACTAAGTCGCAACTGACGCTGAGGCACGAAAGCGTGGGGATCGAACAGG
4298445561ca8dc648ee221b6f969abd	0	0	0	0	0	0	0	0	0	7	0	0	0	0	0	0	0	0	0	0	0	0	0	0	0	0	0	d__Bacteria; p__Planctomycetota; c__Planctomycetes; o__Pirellulales; f__Pirellulaceae; g__Blastopirellula; s__uncultured_planctomycete	0.827047	TACGAATTGTGCGAACGTTATTCGGAATCACTGGGCTTAAAGGGTGCGTAGGCGGCCATGAAGGTCTGATGTGAAATCCCACGGCTCAACCGTGGAATTGCGTTGGAAACCACATGGCTTGAGTAGGACAGAGGTGAGCGGAACTGATGGTGGAGCGGTGAAATGCGTTGATATCATCAGGAACACCGGTGGCGAAAGCGGCTCACTGGGTCCTAACTGACGCTGAGGCACGAAAGCCAGGGGAGCAAACGGG
42a5484110304c156d553bc90eea62a3	0	0	0	0	0	0	0	0	0	0	0	0	0	0	0	0	0	0	0	5	0	0	0	0	0	0	0	d__Bacteria; p__Verrucomicrobiota; c__Chlamydiae; o__Chlamydiales; f__Parachlamydiaceae; g__Neochlamydia; s__metagenome	0.820732	TACGGAGGGTGCAAGCGTTACTCGGAATCACTGGGCGTAAAGGGCGCGTAGGCGGGAATGTAAGTCAGACGTGAAATCCCAGGGCTCAACCCTGGAACAGCATTTGAGACTGCATTTCTTGAGGGTAGGCGGAGAAAACGGAATTCCACATGTAGCGGTGAAATGCGTAGATATGTGGAAGAACACCGGTGGCGAAGGCGGTCTTCTAGCTTATTCCTGACACTGAGGCGCGAAAGTAAGGGGATCAAACAGG
42a76a7038806b25cfe6a4c0f9952b39	0	0	0	0	0	0	0	0	0	0	0	0	0	0	0	0	0	0	74	0	0	0	0	0	0	0	0	d__Bacteria; p__Acidobacteriota; c__Vicinamibacteria; o__Vicinamibacterales; f__Vicinamibacteraceae; g__Vicinamibacteraceae	0.999921	TACAGAGGGGGCAAGCGTTGTTCGGAATTACTGGGCGTAAAGGGCGCGTAGGCGGCCTGTTAAGTCGAACGTGAAATCCCTGGGCTCAACCCAGGAACTGCGTCCGATACTGGCAGGCTTGAATTCGGGAGAGGGATGCGGAATTCCAGGTGTAGCGGTGAAATGCGTAGATATCTGGAGGAACACCGGTGGCGAAGGCGGCATCCTGGACCGATATTGACGCTGAGGCGCGAAAGCCAGGGGAGCAAACGGG
42d7022158aa09d463dc2c03249d860f	0	0	0	0	0	0	0	0	0	11	0	0	0	0	0	0	0	0	0	0	0	0	0	0	0	0	0	d__Bacteria; p__Planctomycetota; c__Phycisphaerae; o__CCM11a; f__CCM11a; g__CCM11a; s__uncultured_bacterium	0.997147	TACGGAGGGTGCAAGCGTTGTTCGGAATTACTGGGCTTAAAGGGCGTGTAGGCGGAGTGTTAGGTGTCGTGTGAAATCCCCGAGCTCAACTCGGGAATGGCAGGGCAAACCGGCACTCTTGAGGCAGGTAGAGGTGACTGGAACGACTGGTGGAGCGGTGAAATGCGTAGATATCAGTTGGAACGCCGGAGGCGAAAGCGAGTCGCTGGGCCTGTCCTGACGCTGATACGCGAAAGCGTGGGGAGCGAAGAGG
42d8b6ceb254e7a78173efd78ea434e0	0	0	0	0	0	0	6	3	0	0	0	0	0	0	0	0	0	0	0	0	0	0	0	0	0	0	0	d__Bacteria; p__Myxococcota; c__Polyangia; o__mle1-27; f__mle1-27; g__mle1-27; s__uncultured_bacterium	0.760791	GACAGAGGGTGCAAACGTTGCTCGGAATTACTGGGCGTAAAGCGCATGTAGGCGGCTTCGTAAGTCGATTGTGAAATCCCTCGGCTTAACCGAGGAAGGGCAGTCGATACTGCAGAGCTAGAGTATCGGAGAGGGTCGTGGAATTCCTGGTGTAGAGGTGAAATTCGTAGATATCAGGAGGAACACCGGCGGCGAAGGCGGCGACCTGGACGAATACTGACGCTCAGATGCGAAAGCGTGGGTAGCAAACAGG
42ee7dfd97e13b9219b0739deb1ed6d1	0	0	0	0	0	0	0	0	0	0	0	0	0	0	0	0	0	0	9	0	0	0	0	0	0	0	0	d__Bacteria; p__Bdellovibrionota; c__Oligoflexia; o__0319-6G20; f__0319-6G20; g__0319-6G20	1	TACGAGGGGTGCAAGCGTTGCTCGGAATTATTGGGCGTAAAGGGTAGGTAGGTGGTCTCGTTTGTCTGGGGTGAAAGCCTTGAGCTTAACTCAAGAAGTGCCTTAGAAACGGCGAGACTAGAGTCTTGGAGAGGGTCGTGGAATTCCCGGTGTAGCGGTGAAATGCGTAGAGATCGGGAGGAACACCAGAGGCGAAGGCGGCGACCTGGACAAGTACTGACACTCAACTACGAAAGCGTGGGGAGCAAACAGG
42f00252be478c06423a74c035d56bcd	0	0	0	0	0	0	0	0	0	11	0	0	0	0	0	0	0	0	0	0	0	0	0	0	0	0	0	d__Bacteria; p__Verrucomicrobiota; c__Verrucomicrobiae; o__Pedosphaerales; f__Pedosphaeraceae; g__Pedosphaeraceae	0.737391	TACAGAGGTCCCAAGCGTTGTTCGGATTCACTGGGCGTAAAGGGTGCGTAGGTGGCCGGGTAAGTCTGATGTGAAATCTCCGAGCTCAACTCGGAAATGGCATTGGATACTATTCGGCTCGAGGGTCGGAGGGGAGACTGGAATTCTCGGTGTAGCAGTGAAATGCGTAGATATCGAGAGGAACACCAGTGGCGAAGGCGAGTCTCTGGACGACTCCTGACACTGAGGCACGAAAGCTAGGGGAGCAAACAGG
430d480477d450614cc88f3853c6ae7f	0	0	0	0	0	8	0	0	0	0	0	0	0	0	0	81	0	0	0	0	0	0	0	0	0	0	0	d__Bacteria; p__Proteobacteria; c__Gammaproteobacteria; o__Pseudomonadales; f__Moraxellaceae; g__Acinetobacter	1	TACAGAGGGTGCAAGCGTTAATCGGATTTACTGGGCGTAAAGCGTGCGTAGGTGGCCAATTAAGTCAAATGTGAAATCCCCGAGCTTAACTTGGGAATTGCATTCGATACTGGTTGGCTAGAGTATGGGAGAGGATGGTAGAATTCCAGGTGTAGCGGTGAAATGCGTAGAGATCTGGAGGAATACCGATGGCGAAGGCAGCCATCTGGCCTAATACTGACACTGAGGTACGAAAGCATGGGGAGCAAACAGG
4310607e0d6173d4d5db04428de6b800	0	0	0	0	0	0	0	0	0	0	0	0	0	0	0	7	0	0	0	0	0	0	0	0	0	0	0	d__Bacteria; p__Chloroflexi; c__Anaerolineae; o__RBG-13-54-9; f__RBG-13-54-9; g__RBG-13-54-9; s__metagenome	0.917381	AACGTAGGGGGCAAGCGTTATCCGGATTCACTGGGCGTAAAGCGAGTGCAGGTGGTTGTGTAAGTTGGATGTGAAATTTCCAGGCTTAACCTGGAAGGGTCATTCAATACTGCGCGACTTGAGGGCAGAAGAGGGGGGTGGAATTGCCGGTGTAGTGGTGAAATGCGTAGATATCGGCAGGAACACCTGTGGCGAAAGCGGCCCCCTGGTCTGCTCCTGACACTCAGACTCGAAAGCTAGGGTAGCGAACGGG
4311c4142a0a1a3157931566b56e1e34	0	0	0	0	0	0	0	0	0	6	0	0	0	0	0	0	0	0	0	0	0	0	0	0	0	0	0	d__Bacteria; p__Chloroflexi; c__Anaerolineae; o__Anaerolineales; f__Anaerolineaceae; g__uncultured	0.9642	AACGTAGGTTCCGAGCGTTATCCGGATTTACTGGGCGTAAAGCGTGTTCAGGCGGCTTATCAAGTCGGGCATGAAATCTCTCGGCTCAACCGGGAGGGGCTGTCCGAAACTGAAAGGCTGGAGGGCAGGAGAGGGTGGTGGAATTCCGGGTGTAGTGGTGAAATGCGTAGATATCCGGAGGAACACCAGTGGCGAAAGCGGCCACCTGGCCTGTACCTGACGCTCAAACACGAAAGCTAGGGGAGCGAACGGG
4312b429c28933c568488f8f2ccf60be	0	129	38	88	7	17	0	56	0	28	0	0	0	0	0	0	0	0	0	0	0	0	0	0	0	0	0	d__Bacteria; p__Actinobacteriota; c__Thermoleophilia; o__uncultured; f__uncultured; g__uncultured; s__uncultured_bacterium	1	TACGTAGGGGGCTAGCGTTGTCCGGAATCATTGGGCGTAAAGAGCGCGTAGGCGGCCAGATAAGTCCGGTGTGAAAGTCACAGGCTCAACCTGTGAATGCCGCTGGAAACTGTCTGGCTAGAGTCCGGAAGGGGCGAGTGGAATTCCTGGTGTAGCGGTGAAATGCGCAGATATCAGGAGGAACACCAATGGCGAAGGCAGCTCGCTGGGACGGTACTGACGCTGAGGCGCGAAAGCGTGGGGAGCAAACAGG
431cb60a9dd0ca6b06016fd925bef343	12	0	0	0	0	0	0	0	0	18	0	0	0	0	0	0	0	0	0	0	0	0	0	0	0	0	0	d__Bacteria; p__Actinobacteriota; c__Thermoleophilia; o__Gaiellales; f__uncultured; g__uncultured	0.999939	TACGTAGGTGGCGAGCGTTGTCCGGAATTATTGGGCGTAAAGAGCGCGTAGGCGGCTTGTCAGGTCTGGTGTGAAACCTTGGGGCTCAACCCCAAGCGTGCATCGGAAACCGGCTTGCTAGAGTCTGGGAGAGGAGAGTGGAATTCCTGGTGTAGCGGTGAAATGCGTAGATATCAGGAGGAACACCAGTTGCGAAGGCGGCTCTCTGGAACAGTACTGACGCTGAGGCGCGAAAGCTAGGGGAGCAAACAGG
431e3694c6fecb7b1b82ee7d608d1251	0	0	0	0	0	0	0	7	0	0	0	0	0	0	0	0	0	0	0	0	0	0	0	0	0	0	0	d__Bacteria; p__Verrucomicrobiota; c__Kiritimatiellae; o__WCHB1-41; f__WCHB1-41; g__WCHB1-41; s__uncultured_Verrucomicrobia	0.998851	GACAGAGGTGGCGAGCGTTGTTCGGATTTACTGGGCGTAAAGGGTGCGTAGGTGGCATTGTGTGTCGGGCGTGAAATTCCACTGCTCAACGGTGGAACGCCGTCCGAAACTACAGAGCTAGAGTGCAGGAGAGGAGAGCGGAACTCTTGGTGTAGCGGTGGAATGCGTTGATATCAAGAAGAACACCAGTGGCGTAGGCGGCTCTCTGGAATGCAACTGACACTGAGGCACGAAAGCGTGGGGAGCAAACAGG
4322fc03b6411d8193ebbebd453fb0dc	0	0	0	0	0	0	0	0	0	0	0	10	18	7	13	16	0	0	0	0	0	17	0	0	0	0	0	d__Bacteria; p__Patescibacteria; c__Berkelbacteria; o__Berkelbacteria; f__Berkelbacteria; g__Berkelbacteria; s__Candidatus_Berkelbacteria	0.848632	TACGTAGGGTGCAAACGTTATCCGGATTTATTGGGCGTAAAGAGCTCGTAGGTGGACTTTTAAGTTGAATATTAAATACTTTGGCTCAACCAAAGGCATGTATCCAAAACTGGAAGTCTAGAGGTATGTAGGGGAGAATGGAACTTACGGTGTAGCAGTGAAATGCGTAGATATCGTAAGGAACGCCAATGGTGAAGACAGTTCTCTGGACATTACCTGACACTGAGGAGCGAAAGCGTGGGTAGCGAACGGG
43235a25cd9bcb6ae3afd0f2bfaaee69	6	0	0	0	0	0	0	0	0	10	0	0	0	0	0	0	0	0	0	0	0	0	0	0	0	0	0	d__Bacteria; p__Acidobacteriota; c__Acidobacteriae; o__Elev-16S-1166; f__Elev-16S-1166; g__Elev-16S-1166; s__uncultured_Acidobacteria	0.831451	TACGTAGGCAGCAAACGTTGTTCGGAATTACTGGGCGTAAAGAGTGTGTAGGCGGCTTCGCAAGTTTGGTGTGAAATCTCCCGGCTTAACTGGGAGGGTGCGCCGAAAACTGCAAGGCTCGAGTGCTGGAGAGGAGAGCGGAATTCCTGGTGTAGCGGTGAAATGCGTAGATATCAGGAGGAACACCGGTGGTGTAGACGGCTCTCTGGACAGTTACTGACGCTGAGACACGAAAGCGTGGGGAGCAAACAGG
432b01066dfe0725b4830272bff0caff	0	0	0	0	0	0	0	0	0	0	0	18	0	9	0	0	17	0	0	58	30	0	0	0	0	0	0	d__Bacteria; p__Firmicutes; c__Bacilli; o__Thermoactinomycetales; f__Thermoactinomycetaceae; g__Thermoactinomyces; s__Thermoactinomyces_sp.	0.976258	TACGTAGGGGGCGAGCGTTATCCGGAATTATTGGGCGTAAAGCGCGCGCAGGCGGTCGATTAAGTCAGGTGTGAAAGGCTGCGGCTCAACCGCAGAGCGGCACCTGAAACTGGTCGACTTGAGTGCAGGAGAGGGGAGTGGAATTCCCGGTGTAGCGGTGGAATGCGTAGAGATCGGGAGGAACACCAGTGGCGAAGGCGGCTCTCTGGCCTGTAACTGACGCTGAGGCGCGAAAGCGTGGGGAGCAAACAGG
432f0a2135a37d5bc222bdcbf5a24f71	0	0	0	0	0	0	0	0	0	0	6	16	10	4	0	0	0	0	0	0	0	0	0	0	0	0	0	d__Bacteria; p__Patescibacteria; c__Berkelbacteria; o__Berkelbacteria; f__Berkelbacteria; g__Berkelbacteria	0.999898	TACGTAGGGTCCGAGCGTTGTCCGGATTTATTGGGCGTAAAGAGTATGTAGGTGGCTTAACAAGTCGGATTTTAAATTTTCAGGCTTAACTTGAAACTTGGGTCCGAAACTATTTTGCTTAGAGGATAGTAGGGGCAAGCGGAATTAGTGGAGTAGCAGTGAAATGCGTTGATCTCACTAAGAACACCAATGGCGAAGGCAGCTTGCTAGACTTTTCCTGACACTGAGATACGAAAGCGTGGGGAGCGAACGGG
433626d3b38b5a1dd02fe7346c651169	0	0	0	0	0	0	0	0	0	11	0	0	0	0	0	0	0	0	0	0	0	0	0	0	0	0	0	d__Bacteria; p__Proteobacteria; c__Alphaproteobacteria	1	TACGAAGGGGGCTAGCGTTGTTCGGAATGACTGGGCGTAAAGGGCGCGTAGGCGGCTTTTTCAGTCAGGCGTGAAAGCCCCGGGCTCAACCTGGGAACGGCGCTTGATACTGGAAGGCTTGAGGGCGGGAGAGGATGGTGGAATTCCCAGTGTAGAGGTGAAATTCGTAGATATTGGGAAGAACACCGGTGGCGAAGGCGGCCATCTGGACCGTTTCTGACGCTGAGGCGCGAAAGCGTGGGGAGCAAACAGG
4337cf39007dddbd448b337d9e5dec59	0	13	0	0	0	0	0	0	0	0	0	0	0	0	0	0	0	0	0	0	0	0	0	0	0	0	0	d__Bacteria; p__Bacteroidota; c__Bacteroidia; o__Cytophagales; f__Cytophagaceae; g__Rhodocytophaga; s__uncultured_bacterium	0.855598	TACGGAGGGTGCAAGCGTTGTCCGGATTTATTGGGTTTAAAGGGTGCGTAGGCGGCTTATTAAGTCAGGGGTGAAAGACTGCAGCTCAACTGTAGCAGTGCCTTTGATACTGATGAGCTTGAGTATAGATGAGGCCGGCGGAATTTATGGTGTAGCGGTGAAATGCATAGATACCATAAAGAACACCGATTGCGAAGGCAGCCGGCTAAACTACAACTGACGCTGAGGCACGAAAGCGTGGGGATCGAACAGG
4341e8d5a0d6fe9dd0300cc738942473	4	0	0	0	0	0	0	0	0	0	0	0	0	0	0	0	0	0	0	0	0	0	0	0	0	0	0	d__Bacteria; p__Planctomycetota; c__Planctomycetes; o__Gemmatales; f__Gemmataceae; g__uncultured; s__uncultured_bacterium	0.81713	GACGAACCGTCCTAACGTTATTCGGAATCACTGGGCTTAAAGGGCGCGTAGGCGGGCTTTCAAGTCCGGGGTGAAATCTTTCGGCTTAACCGGAAAATTGCCTCGGATACTGGGAGTCTGGAGGGAGGTAGGGGCGAGCGGAACTTCCGGTGGAGCGGTGAAATGTGTTGAGATCGGAAGGAACGCCGGTGGCGAAAGCGGCTCGCTGGACCTCTTCTGACGCTGAGGCGCGAAAGCTAGGGGAGCAAACGGG
434b4c7e1bb7035adc1040545f2a180b	0	0	0	0	0	0	0	8	0	0	0	0	0	0	0	0	20	0	0	0	0	0	0	0	0	0	0	d__Bacteria; p__Actinobacteriota; c__Thermoleophilia; o__Solirubrobacterales; f__67-14; g__67-14; s__uncultured_bacterium	0.762966	TACGTAGGGGGCAAGCGTTGTCCGGAATCATTGGGCGTAAAGCGAGCGTAGGCGGCCCGATAAGTCTGCTGTGAAAGTCAACGGCTCAACCGTTGAAAGCCGGTGGATACTGTCGGGCTAGAGTTCGGAAGAGGCAAGTGGAATTCCTGGTGTAGCGGTGGAATGCGCAGATATCAGGAGGAACACCCATAGCGAAGGCAGCTTGCTGGGACGATACTGACGCTAAGGCTCGAAAGCGTGGGGAGCGAACAGG
434e30ca7ddb457c891b4e8d7334d204	0	0	0	0	0	0	0	40	0	0	0	0	0	0	0	0	0	0	0	0	0	0	0	0	0	0	0	d__Bacteria; p__Planctomycetota; c__Planctomycetes; o__Pirellulales; f__Pirellulaceae; g__uncultured	0.996092	GACGAACCGTACGAACGTTATTCGGAATCACTGGGCTTAAAGGGTGCGTAGGCTGTGCGGAAAGTTGGGTGTGAAATCCCTCGGCTTAACCGAGGAACTGCGCCCAAAACTACCGTGCTCGAGGGAGATAGAGGTGAGCGGAACTTAGGGTGGAGCGGTGAAATGCGTTGATATCCTAAGGAACACCGGTGGCGAAAGCGGCTCACTGGGTCTCTTCTGACGCTGAGGCACGAAAGCTAGGGGAGCGAACGGG
4368961fe130bb7417f310892b892f7e	0	0	0	0	0	0	0	0	0	0	0	0	0	0	0	0	0	0	0	0	0	0	0	0	0	32	0	d__Bacteria; p__Actinobacteriota; c__Thermoleophilia; o__Solirubrobacterales; f__67-14; g__67-14; s__uncultured_bacterium	0.978876	TACGTAGGGGGCAAGCGTTGTCCGGAATCATTGGGCGTAAAGCGCGCGTAGGTGGCCCGGTAAGTCCGCTCTGAAAGTCAAAGGCTCAACCTTTGAAAGCGGGTGGATACTGTCGGGCTAGAGTCCGGAAGAGGCGAGTGGAATTCCTGGTGTAGCGGTGGAATGCGCAGATATCAGGAGGAACACCAACGGCGAAGGCAGCTCGCTGGGACGGTACTGACACTAAGGCGCGAAAGCGTGGGGAGCGAACAGG
43719f735a9fe4143c708063b079c918	0	0	0	0	0	0	0	0	0	11	0	0	0	0	0	0	0	0	0	0	0	0	0	0	0	0	0	d__Bacteria; p__Bacteroidota; c__Bacteroidia; o__Flavobacteriales; f__Flavobacteriaceae; g__Flavobacterium	1	TACGGAGGATCCAAGCGTTATCCGGAATCATTGGGTTTAAAGGGTCCGTAGGCGGTTTAATAAGTCAGTGGTGAAATCTGGTCGCTCAACGATCAAACGGCCATTGATACTGTTAGACTTGAATTATTGGGAAGTAACTAGAATATGTAGTGTAGCGGTGAAATGCTTAGATATTACATGGAATACCAATTGCGAAGGCAGGTTACTACCAATGGATTGACGCTGATGGACGAAAGCGTGGGGAGCGAACAGG
43815519f7d741014c6a7b808779ce91	0	0	0	0	0	0	0	0	0	9	0	0	0	0	0	0	0	0	0	0	0	0	0	0	0	0	0	d__Bacteria; p__Proteobacteria; c__Gammaproteobacteria; o__Gammaproteobacteria_Incertae_Sedis; f__Unknown_Family; g__Candidatus_Berkiella; s__uncultured_bacterium	0.981325	TACAGAGGGTGCGAGCGTTAATCGGAATTACTGGGCGTAAAGGGTGCGTAGGTGGTTTATTAAGTCAGATGTGAAATCCCCGGGCTTAACCTGGGAATGGCATTTGAGACTGGTGAGCTAGAGTGCGGTAGAGGGAAGTGGAATTTCCGGTGTAGCGGTGAAATGCGTAGATATCGGAAGGAACATCAGTGGCGAAGGCGACTTCCTGGACCGTTACTGACACTGAGGCACGAAAGCGTGGGGAGCGAACAGG
43946c85802ff0d8597d84c97753e64b	0	0	0	0	0	0	0	0	0	0	0	0	0	0	0	0	0	0	0	0	0	0	0	8	0	0	0	d__Bacteria; p__Verrucomicrobiota; c__Kiritimatiellae; o__WCHB1-41; f__WCHB1-41; g__WCHB1-41; s__uncultured_Verrucomicrobia	0.934676	TACAGAGGTGGCAAGCGTTGTTCGGATTTATTGGGCGTAAAGGGTGCGTAGGCGGCCGGGTGTGTCGGATGTGAAATCCCACGGTTCATCCGTGGAACGGCATTCGAAACTATCTGGCTTGAGTGCAGGAGAGGAGAGCGGAACTCTTGGTGTAGCGGTGAAATGCGTGGATATCAAGAAGAACGCCGGTGGCGAAGGCGGCTCTCTGGACTGTTACTGACGCTGAGGCACGAAAGCTAGGGGAGCAAACAGG
43a22c6bac6383ab51aab07ef30e2f6a	0	0	0	0	0	0	0	13	0	0	0	0	0	0	0	0	0	0	0	0	0	0	0	0	0	0	0	d__Bacteria; p__Gemmatimonadota; c__S0134_terrestrial_group; o__S0134_terrestrial_group; f__S0134_terrestrial_group; g__S0134_terrestrial_group; s__uncultured_bacterium	0.999363	TACGGAGGGTGCGAGCGTTGTTCGGAATCACTGGGCGTAAAGCGCGCGCAGGCGGGACGTGCAAGTCGGAAGTGAAATCTCGGGGCTCAACTCCGAGGCTGCTTCCGATACTGCCGACCTGGAGACCGGTAGAGGTGGGTGGAATTCCCGGTGTAGCGGTGGAATGCGTAGAGATCGGGAAGAACACCTGTGGCGAAGGCGGCCCACTGGGCCGGATCTGACGCTGAGGCGCGAAAGCGTGGGGAGCAAACAGG
43b014cd3f326fb34ad6247e87f0d462	0	0	0	0	0	0	0	0	0	15	0	0	0	0	0	0	0	0	0	0	0	0	0	0	0	0	0	d__Bacteria; p__Proteobacteria; c__Gammaproteobacteria; o__Methylococcales; f__Methylomonadaceae; g__Crenothrix	0.993197	TACGGAGGGTGCAAGCGTTAATCGGAATTACTGGGCGTAAAGCGTGCGTAGGCGGTTCGTTAAGTCAGATGTGAAAGCCCCGGGCTCAACCTGGGAACTGCATTTGAAACTGGCGAACTCGAGTTGAGTAGAGGTAAGTGGAATTTCAGGTGTAGCGGTGAAATGCGTAGATATCTGAAGGAACACCAGTGGCGAAGGCGACTTACTGGACTCAAACTGACGCTGAGGTACGAAAGCGTGGGTAGCAAACAGG
43d2ba2acb12d98ebbfb646425daecd4	0	0	0	0	0	0	0	0	0	0	0	0	0	0	0	0	0	0	0	0	0	0	0	0	19	0	0	d__Bacteria; p__Verrucomicrobiota; c__Kiritimatiellae; o__WCHB1-41; f__WCHB1-41; g__WCHB1-41; s__uncultured_Verrucomicrobia	0.99933	TACAGAGGTGGCGAGCGTTGTTCGGATTTACTGGGCGTAAAGGGTGCGTAGGTGGCTTTGTGTGTCGGGCGTGAAATCCCACTGCTCAACGGTGGAACGCCGCCCGAAACTGCAGGGCTAGAGTGCAGGAGAGGAGAGCGGAATTCTTGGTGTAGCGGTGGAATGCGTTGATATCAAGAAGAACACCAGTGGCGTAGGCGGCTCTCTGGAATGCAACTGACACTGAGGCACGAAAGCGTGGGGAGCAAACAGG
43d696859a137d261715c04060540e84	0	0	0	0	0	0	0	0	0	0	0	0	0	0	0	0	0	0	0	0	0	0	0	24	39	0	0	d__Bacteria; p__Patescibacteria; c__Berkelbacteria; o__Berkelbacteria; f__Berkelbacteria; g__Berkelbacteria; s__uncultured_bacterium	0.974603	TACGTAGGGTGCGAGCGTTATCCGGATTTATTGGGCGTAAAGAGCTCGTAGGTGGTTTGAAAAGTTGGATATGAAATATCTAGGCTCAACCTAGAAAACGTATCCAAAACTCTCTGACTAGAGGTATGCAGGGGCAGATGGAACACAAGGTGTAGCAGTGAAATGCGTAGATATCTTGTGGAACGCCAATGGTGAAGACAGTCTGCTGGGCATTACCTGACACTGAGGAGCGAAAGCGTGGGGAGCGAACGGG
43e1ec8977fc7de1d298cbe9e7ce4fae	19	0	0	0	0	0	0	0	0	28	0	0	0	0	0	0	0	0	0	0	0	0	0	0	0	0	0	d__Bacteria; p__Chloroflexi; c__Anaerolineae; o__Anaerolineales; f__Anaerolineaceae; g__uncultured	0.999007	CACGTAGGATCCAAGCGTTATCCGGATTTACTGGGCGTAAAGCGCGTGTAGGTGGTTTGTTAAGTTGGGTGTTAAATCTCTCGGCTCAACTGAGAGGTGTCGCTCAAAACTAGCAGACTGGAGGACGGTAGAGGAAGGTGGAATTCCGGGTGTAGTGGTGAAATGCGTAGATATCCGGAGGAACATCAGTGGCGAAGGCGGCCTTCTGGACCGCTCCTGACACTCCAACGCGAAAGCTAGGGGAGCAAACGGG
43e2703da4799e73d1552863fd34b9bb	0	0	0	0	0	0	61	38	0	0	0	0	0	0	0	0	34	0	0	0	0	0	0	0	0	0	0	d__Bacteria; p__RCP2-54; c__RCP2-54; o__RCP2-54; f__RCP2-54; g__RCP2-54; s__metagenome	0.882512	TACAGAGGGTGCAAGCGTTGTTCGGAATCATTGGGCGTAAAGGGCGTGTAGGCGGTATGTTAAGTCATGTGTGAAATCCCTCGGCTCAACCGGGGAACGACGCATGAAACTGGCAAGCTAGAGTACCAAAGAGGGTGGTGGAATTCCCGGTGTAGCGGTGAAATGCGTAGATATCGGGAGGAACACCTGTGGCGAAGGCGGCCACCTGGTTGGATACTGACGCTGAGACGCGAAAGCGTGGGGAGCAAACAGG
43ef5237004d4c4358fd7997fab872a5	0	0	0	0	0	0	0	0	0	0	0	0	0	0	0	0	0	0	14	0	0	0	0	0	0	0	0	d__Bacteria; p__Proteobacteria; c__Alphaproteobacteria; o__Micropepsales; f__Micropepsaceae; g__uncultured; s__metagenome	0.762704	TACGAAGGGGGCTAGCGTTGTTCGGAATTACTGGGCGTAAAGCGCGCGCAGGCGGCTATCCAAGTCAGTGGTGAAAGCCCGGAGCTCAACTCCGGAACTGCCATTGAAACTGTTTAGCTTGAGGACGAGAGAGGTGAGTGGAATTCCCAGTGTAGAGGTGAAATTCGTAGATATTGGGAAGAACACCGGTGGCGAAGGCGGCTCACTGGCTCGTATCTGACGCTCAGGCGCGATAGCGTGGGGATCAAACAGG
43f8d1ced946461f54ea0b5b7001d5d6	57	0	0	289	74	77	103	0	0	0	33	0	0	0	0	0	0	0	0	0	0	0	0	0	0	0	0	d__Bacteria; p__Actinobacteriota; c__Actinobacteria; o__Micrococcales; f__Microbacteriaceae	0.999866	TACGTAGGGTGCAAGCGTTGTCCGGAATTATTGGGCGTAAAGAGCTCGTAGGCGGTTTGTCGCGTCTGCTGTGAAAACCCGAGGCTCAACCTCGGGCCTGCAGTGGGTACGGGCAGACTAGAGTGCGGTAGGGGAGATTGGAATTCCTGGTGTAGCGGTGGAATGCGCAGATATCAGGAGGAACACCGATGGCGAAGGCAGATCTCTGGGCCGTAACTGACGCTGAGGAGCGAAAGCATGGGGAGCGAACAGG
43fb0114d028f036a4a06b1461a2d3f2	0	0	292	0	0	0	0	0	0	0	0	0	0	0	0	0	0	0	0	0	0	0	0	0	0	0	0	d__Bacteria; p__Patescibacteria; c__ABY1; o__Candidatus_Falkowbacteria; f__Candidatus_Falkowbacteria; g__Candidatus_Falkowbacteria; s__uncultured_soil	0.827847	TACGAGTGCCCCAAGCATTATCCGGATTTATTGGGCGTAAAGCGTACGTAGGTGGTTTATCGCATCTCCTGTTAAATCCCGAGGCTTAACCTCGGGGCTGCGGGAGAGATGGCTAAACTAGAGACCGGGAGAGGTAAGTGGAATTGCTGGTGTAGGGGTTAAATCCGTTAATATCAGCAAGAACACCTAATGTGAAGACAGCTTACTGGAACGGTTCTGACACTAAGGTACGAAAGCGTGGGGAGCGAATGGG
43fddf1528d4a98928fd8c3a8ac23bfd	0	0	0	0	69	0	0	0	0	0	0	0	572	0	0	0	12	41	0	584	135	8578	1685	0	0	0	0	d__Bacteria; p__Proteobacteria; c__Gammaproteobacteria; o__Pseudomonadales; f__Pseudomonadaceae; g__Pseudomonas	0.999961	TACAGAGGGTGCAAGCGTTAATCGGAATTACTGGGCGTAAAGCGCGCGTAGGTGGTTTGTTAAGTTGAATGTGAAATCCCCGGGCTCAACCTGGGAACTGCATCCAAAACTGGCAAGCTAGAGTATGGTAGAGGGTGGTGGAATTTCCTGTGTAGCGGTGAAATGCGTAGATATAGGAAGGAACACCAGTGGCGAAGGCGACCACCTGGACTGATACTGACACTGAGGTGCGAAAGCGTGGGGAGCAAACAGG
44349931377434a54bb432488ce41d8f	85	0	0	0	0	0	0	0	0	0	0	0	0	0	0	0	0	0	0	0	0	0	0	0	0	0	0	d__Bacteria; p__Proteobacteria; c__Alphaproteobacteria; o__Sphingomonadales; f__Sphingomonadaceae; g__Sphingomonas	0.985577	TACGGAGGGAGCTAGCGTTATTCGGAATTACTGGGCGTAAAGCGCACGTAGGCGGCTTTGTAAGTTAGAGGTGAAAGCCTGGAGCTCAACTCCAGAACTGCCTTTAAGACTGCATCGCTTGAATCCAGGAGAGGTGAGTGGAATTCCGAGTGTAGAGGTGAAATTCGTAGATATTCGGAAGAACACCAGTGGCGAAGGCGGCTCACTGGACTGGTATTGACGCTGAGGTGCGAAAGCGTGGGGAGCAAACAGG
443f4229a3d29d53efedf0d1294cfaaa	10	0	0	0	0	0	3	0	0	0	0	0	0	0	0	0	0	0	0	0	0	0	0	0	0	0	0	d__Bacteria; p__Bacteroidota; c__Kapabacteria; o__Kapabacteriales; f__Kapabacteriales; g__Kapabacteriales	0.999507	TACGTAGGGAGCAAGCGTTGTCCGGATTCACTGGGTGTAAAGGGTGCGCAGGCGGACTTGTAAGTCAGGGGTGAAATCTCACGGCTTAACCGTGAAACTGCCTTTGATACTGCAGGTCTTGAGTTCGGGAGAGGTTGATGGAATTCCAGGTGTAGCGGTGAAATGCGTAGATATCTGGAAGAACACCAGTGGCGAAGGCGGTCAACTGGCCCGTAACTGACGCTCAGGCACGAAAGCGTGGGTAGCGAACAGG
4443296b5cbb3ee846e7cf4256e7cf9b	0	0	0	0	0	0	0	0	0	18	0	0	0	0	0	0	0	0	0	0	0	0	0	0	0	0	0	d__Bacteria; p__Chloroflexi; c__TK10; o__TK10; f__TK10; g__TK10	1	TACGTAGGGGGCAAGCGTTGTCCGGATTTATTGGGCGTAAAGCGCGCGTAGGCGGCGCGGTATGTCGTGCGTGAAATCTCCCGGCTTAACTGGGAGGGGCCGTGCGAAACTGCCGGGCTTGAGGTCGGAAGGGGAAAGTGGAATTCCGGGTGTAGTGGTGGAATACGTAGATATCCGGAGGAACACCAGCGGCGAAGGCGGCTTTCTGGTCCGATACTGACGCTGAGGTGCGAAAGCGTGGGGAGCGATCCGG
444a9cca0d684da9ae5af8e1dcb35e9c	7	0	0	0	0	0	0	0	0	0	0	0	0	0	0	0	0	0	0	0	0	0	0	0	0	0	0	d__Bacteria; p__Bacteroidota; c__Bacteroidia; o__Sphingobacteriales; f__AKYH767; g__AKYH767	0.999879	TACGAAGGACCCGAGCGTTATCCGGATTTATTGGGTTTAAAGGGTGCGTAGGCGGATTATTAAGTCAGTGGTGAAAGCCTTCAGCTTAACTGAAGAATTGCCATTGATACTGATGATCTTGAGTATGATTGAGGTGGGCGGAATGTGTCATGTAGCGGTGAAATGCTTAGATATGACACAGAACACCGATTGCGAAGGCAGCTCACTAAGCCAATACTGACGCTGATGCACGAAAGCGTGGGGAGCAAACAGG
446bf77dde080dd65049ca9d15a47abb	0	0	0	0	0	0	0	0	0	0	0	0	0	0	0	0	0	0	0	0	0	0	0	0	27	0	0	d__Bacteria; p__Actinobacteriota; c__Thermoleophilia; o__Solirubrobacterales; f__Solirubrobacteraceae	0.999873	TACGTAGGGGGCAAGCGTTGTCCGGAATCATTGGGCGTAAAGCGCGTGTAGGCGGCCAGGTAAGTCCGTTCTGAAAGCCCGGGGCTCAACCCCGGGAGGCGGATGGATACTGCTTGGCTCGAGTCCGGAAGAGGCGAGTGGAATTCCCGGTGTAGCGGTGAAATGCGCAGATATCGGGAGGAACACCAATGGCGAAGGCAGCTCGCTGGGACGGTACTGACGCTGAGACGCGAAAGCGTGGGGAGCAAACAGG
44737e536ec766f7c241d159073997a1	0	0	0	0	0	0	0	0	0	0	0	0	0	0	0	3	0	0	10	0	0	0	0	0	0	0	0	d__Bacteria; p__Chloroflexi; c__Anaerolineae; o__Anaerolineales; f__Anaerolineaceae; g__uncultured; s__uncultured_Chloroflexi	0.731401	CACGTAGGAGCCAAGCGTTATCCGAATTCACTGGGCGTAAAGCGCGTGTAGGCGGCCGAACAAGTTGGATGTGAAAGCTCCTGGCTCAACTAGGAGAGGACGTTCAATACTGTTAGGCTAGAGGACGGCAGAGGAAGGTGGAATTCCCGGTGTAGTGGTGAAATGCGTAGATATCGGGAGGAACACCAGAGGCGAAGGCGGCCTTCTGGGCCGTTACTGACGCTCAGACGCGAAAGCTAGGGGAGCGAACGGG
4477c2cb418a69fcc804a63702d83d31	0	0	0	0	0	0	0	0	0	0	0	0	0	0	15	0	0	0	0	0	0	0	0	0	0	0	0	d__Bacteria; p__Planctomycetota; c__Pla4_lineage; o__Pla4_lineage; f__Pla4_lineage; g__Pla4_lineage	0.994722	TACGTAGGGCGCGAGCGTTACTCGGAATCACTGGGCATAAAGGGCGTGTAGGCGGAAACATAAGTCCGGTGTAAAATCCCCCGGCTCAACCGGGGAATGCCATTGGATACTGTGTTTCTGGAGTGCGGGAGGGGAGAGTGGAACTCTTGGTGGAGCGGTGAAATGCGTAGATATCAAGAGGAACGCCGGTGGCGAAAGCGACTCTCTGGCCCGTTACTGACGCTGAGGCGCGAAAGCTAGGGGAGCAAACGGG
4478d9f66334d0f8cf1ba581f9a94890	0	0	36	0	0	0	0	0	0	0	0	0	0	0	0	0	0	0	0	0	0	0	0	0	0	0	0	d__Bacteria; p__Actinobacteriota; c__MB-A2-108; o__MB-A2-108; f__MB-A2-108; g__MB-A2-108; s__uncultured_Kineosporiaceae	0.996179	GACGTAGGAGGCGAGCGTTGTCCGGATTCATTGGGCGTAAAGAGCGCGCAGGCGGCTTGGTAAGTCGGATGTGAAATCCCGAGGCTCAACCTCGGGTCTGCATCCGATACTGCCCGGCTAGAGGTAGGTAGGGGAGATCGGAATTCCTGGTGTAGCGGTGAAATGCGCAGATATCAGGAGGAACACCGGTGGCGAAGGCGGATCTCTGGGCCTTACCTGACGCTCAGGCGCGAAAGCTAGGGGAGCGAACTGG
44846b321422b0513a57bac6c3ba2078	0	60	0	0	0	0	0	0	0	0	0	0	0	0	0	0	0	0	0	0	0	0	0	0	0	0	0	d__Bacteria; p__Chloroflexi; c__JG30-KF-CM66; o__JG30-KF-CM66; f__JG30-KF-CM66; g__JG30-KF-CM66	0.999999	TACGTAGGTGGCAAACGTTGTCCGGATTTACTGGGCGTAAAGCGCGCGCAGGCGGATTGGTCAGTCCGGGGTGAAATCTCTCGGCTCAACTGGGAGAGGTCCCTGGATACTGCCAGTCTTGAGGGGCTCAGAGGAGAGTGGAATTCCGCGTGTAGTGGTGGAATGCGTAGATACGCGGAGGAACACCAGTGGCGAAAGCGGCTCTCTGGGGGCCACCTGACGCTGAGGCGCGAAAGCGTGGGGAGCGAACCGG
448b6ec0d9b378edfda42abb2c913c95	0	0	0	0	0	0	0	0	0	0	0	12	0	0	0	0	0	0	0	0	0	0	0	0	0	0	0	d__Bacteria; p__Proteobacteria; c__Alphaproteobacteria; o__Micropepsales; f__Micropepsaceae; g__Rhizomicrobium; s__uncultured_bacterium	0.999662	TACGAAGGGGGCTAGCGTTGTTCGGAATTACTGGGCGTAAAGCGCGCGCAGGCGGCCAAACAAGTCAGGGGTGAAAGCCCAGAGCTCAACTCTGGAACTGCCTTTGAAACTTTTTGGCTAGAGGACGGGAGAGGTGAGTGGAATTCCCAGTGTAGAGGTGAAATTCGTAGATATTGGGAAGAACACCGGTGGCGAAGGCGGCTCACTGGCCCGTTTCTGACGCTCAGGCGCGACAGCGTGGGGATCAAACAGG
449d215f8209e08c110bf48e5ec7adf6	0	0	68	20	0	58	8	16	0	0	0	0	0	0	16	19	0	0	0	0	0	0	0	0	0	0	0	d__Bacteria; p__Desulfobacterota; c__Syntrophia; o__Syntrophales; f__Syntrophaceae; g__Syntrophus; s__uncultured_delta	0.730689	TACGGGGGGTGCAAGCGTTGTTCGGAATTATTGGGCGTAAAGAGCGTGTAGGCGGCTTGATAAGTCAGATGTGAAAGCCCTGGGCTTAACCCAGGAAGTGCATTTGAAACTGTCTCGCTAGAGTAAGGGAGGGGGAAGTGGAATTCCTGGTGTAGAGGTGGAATTCGTAGATATCAGGAGGAACACCGGTGGCGAAGGCGACTTCCTGGCCCTATACTGACGCTGAGACGCGAGAGCGTGGGTAGCAAACAGG
449e9aea10b13a4768a34f9ca2789272	0	0	0	0	0	0	25	20	0	0	0	0	0	0	0	0	37	0	55	0	0	0	0	0	0	0	0	d__Bacteria; p__Actinobacteriota; c__Thermoleophilia; o__Gaiellales; f__uncultured; g__uncultured; s__uncultured_soil	0.873747	TACGTAGGGGGCAAGCGTTGTCCGGATTTATTGGGCGTAAAGAGCGTGTAGGCGGCTTGGCAAGTCCGCTGTGAAAACTCGAGGCTCAACCTCGAGACGTCGGTGGAAACTGCCTCGCTAGAGTCCGGAAGAGGAGAGTGGAATTCCTGGTGTAGCGGTGAAATGCGCAGATATCAGGAAGAACACCCGTGGCTAAGGCGGCTCTCTAGTACGGTACTGACGCTGAGACGCGAAAGCGTGGGGAGCGAACAGG
44a1f9c8c0e0ca7fdca264662d2d7faa	0	0	0	429	44	68	0	0	4	0	0	37	25	0	13	16	0	0	0	0	0	0	0	0	0	0	0	d__Bacteria; p__Bacteroidota; c__Bacteroidia; o__Bacteroidales; f__Prolixibacteraceae; g__BSV13; s__uncultured_bacterium	0.731141	TACGGAGGGTGCAAGCGTTATCCGGATTTATTGGGTTTAAAGGGTGCGTAGGCGGTATTATAAGTCAGTGGTGAAATGTTGCAGCTTAACTGTAGAATTGCCATTGAAACTGCAGTACTTGAGTTATCTTGAAGTAGGCGGAATGTGTAGTGTAGCGGTGAAATGCTTAGATATTACACAGAACACCGATTGCGAAGGCAGCTTACTAAGGGTACACTGACGCTGAGGCACGAAAGCGTGGGGATCGAACAGG
44b720b91c837d8ea71efb1a10fe7317	0	0	0	0	0	0	0	0	0	28	0	0	0	0	0	0	0	0	0	0	0	0	0	0	0	0	0	d__Bacteria; p__MBNT15; c__MBNT15; o__MBNT15; f__MBNT15; g__MBNT15; s__uncultured_soil	0.809018	TACGGAGGGTGCAAGCGTTGTTCGGAATTACTGGGCGTAAAGCGCGTGTAGGCGGCACTCTAAGTCTGGTGTGAAAGCCCGGGGCTTACCCCCGGAAGTGCATTGGATACTGGAGTACTAGAGTACCGGAGAGGAGGGTGGAATTCCTGGTGTAGCGGTGAAATGCGTAGATATCAGGAAGAACACCGGTGGCGAAGGCGGCCCTCTGGACGGATACTGACGCTGAGACGCGAAAGCGTGGGGAGCAAACAGG
44ca562a768a11b1a593d8076270897d	0	0	0	0	0	0	0	0	0	29	0	0	0	0	0	0	0	0	0	0	0	0	0	0	0	0	0	d__Bacteria; p__Chloroflexi; c__Anaerolineae; o__Caldilineales; f__Caldilineaceae; g__uncultured; s__uncultured_bacterium	0.875857	TACGTAGGTGGCAAGCGTTATCCGGAATTACTGGGCGTAAAGCGCACGCAGGCGGTCTTTTAAGTTTGACGTGAAAGCTCCCGGCTTAACTGGGAGAGGTCGTTGAAGACTGGAAGACTTGAGGCAATGAGAGGGGTGTAGAATTCCCGGTGTAGTGGTGGAATGCGTAGATATCGGGGGGAATACCAGTGGCGAAAGCGGCACCCTAGCATTAGCCTGACGCTCATGTGCGAAAGCGTGGGGAGCGAACGGG
44d97b60655f69fad4fb81df8e6d69b2	0	0	0	0	0	0	0	0	0	0	0	0	0	0	0	0	0	6	0	0	0	0	0	0	0	0	0	d__Bacteria	0.999896	TACGTGGAGGGCTAGCGTTACCCGGATTTATTGGGCGTAAAGAGCGTGTAGGCGGTTTGGTAAGTGCGATGTGAAATCCTTGGGCTCAACCCAAGAACTGCTTCTCAAACTACCAGACTTGAGATTAGGAGAGGTAACCGGAACTCGTGGTGTAGGGGTGAAATCCGTTGATATCACGAGGAACGCCGAAAGCGAAAGCAGGTTACTAGCCTAATTCTGACGCTGAGACGCGAAAGCGTGGGTAGCGAACCGG
44dae5a51104b4dd64dde468965360c8	0	0	0	0	0	6	0	0	0	0	0	0	0	0	0	0	0	0	0	0	0	0	0	0	0	0	0	d__Bacteria; p__Firmicutes; c__Clostridia; o__Peptostreptococcales-Tissierellales; f__Anaerovoracaceae; g__Anaerovorax; s__uncultured_bacterium	0.995343	TACGTAGGGGGCGAGCGTTATCCGGAATTATTGGGCGTAAAGAGTACGTAGGTGGTTTTATAAGCGCAGGGTGAAAGGCCGAGGCTTAACTTCGGTTAGCCTTGCGAACTGTAAGACTTGAGTGCAGGAGAGGAAAGTGGAATTCCTAGTGTAGCGGTGAAATGCGTAGATATTAGGAGGAACACCAGTGGCGAAGGCGACTTTCTGGACTGTAACTGACACTGAGGTACGAAAGCGTGGGGAGCAAACAGG
44dd2845c63392be351a9123233bbd62	0	0	0	0	0	0	0	0	0	29	0	0	0	0	0	0	0	0	0	0	0	0	0	0	0	0	0	d__Bacteria; p__Proteobacteria; c__Gammaproteobacteria; o__Burkholderiales; f__TRA3-20; g__TRA3-20; s__uncultured_beta	0.814113	TACGTAGGGTGCAGGCGTTAATCGGAATTACTGGGCGTAAAGCGTGCGTAGGTGGTTTGTTAAGACAGGTGTGAAATCCCCGGGCTTAACCTGGGAACTGCGCTTGTTACTGGCAGACTGGAGTGTGGCAGAGGGGGGTGGAATTCCAGGTGTAGCAGTGAAATGCGTAGATATCTGGAGGAACACCGATGGCGAAGGCAGCCCCCTGGGCTAACACTGACGCTGATGCACGAAAGCGTGGGGAGCAAACAGG
44e9865ce9f6738862c206bf0b3718c0	20	0	0	0	0	0	0	0	0	0	0	0	0	0	0	0	0	0	0	0	0	0	0	0	0	0	0	d__Bacteria; p__Bacteroidota; c__Bacteroidia; o__Chitinophagales; f__Chitinophagaceae; g__Edaphobaculum; s__uncultured_bacterium	0.987146	TACGGAGGGTGCGAGCGTTATCCGGATTTACTGGGTTTAAAGGGTGTGTAGGCGGATTATTAAGTCAGTGGTGAAATCCCGGGGCTCAACCCCGGAACTGCCATTGATACTATTAGTCTTGAATACTGTGGAGGTGAGCGGAATGTGTCATGTAGCGGTGAAATGCTTAGAGATGACACAGAACACCGATTGCGAAGGCAGCTCACTACGCAGTTATTGACGCTGAGGCACGAAAGCGTGGGGATCAAACAGG
44ea12782614eea7f6fdd4f0ab6ed693	0	0	0	0	0	0	111	38	0	0	0	0	0	29	0	0	0	0	0	0	0	0	0	0	0	0	0	d__Bacteria; p__Gemmatimonadota; c__Gemmatimonadetes; o__Gemmatimonadales; f__Gemmatimonadaceae; g__uncultured; s__uncultured_Gemmatimonadales	0.782793	TACGGGGGGTGCGAGCGTTGTCCGGAATCACTGGGCGTAAAGGGCGCGTAGGTGGTTTGATAAGGGTGTGGTGAAAGTCCGGGGCTCAACCCCGGATCTGCCGTGCCGACTGTCAAACTCGAGGGCTGTAGAGGCAGACGGAATTCCGGGTGTAGCGGTGGAATGCGTAGAGATCCGGAGGAAGACCGGTGGCGAAGGCGGTCTGCTGGGCAGTTTCTGACACTGATGCGCGACAGCGTGGGGAGCAAACAGG
44f76bbeaa4ce5cbacbcff32014d837e	0	34	6	0	0	0	22	41	8	0	0	0	0	0	0	0	0	0	0	0	0	0	0	0	0	0	0	d__Bacteria; p__Proteobacteria; c__Gammaproteobacteria; o__Gammaproteobacteria_Incertae_Sedis; f__Unknown_Family; g__uncultured; s__uncultured_bacterium	0.747454	TACGGAGGGTGCAAGCGTTAATCGGAATTACTGGGCGTAAAGCGAGTGTAGGCGGCTGCATAAGTCGGATGTGAAAGCCCTGGGCTTAACCTGGGAACTGCATTCGATACTGTGCGGCTAGAGTCTGATAGAGGGAAGTGGAATTCCAGGTGTAGCGGTGAAATGCGTAGATATCTGGAGGAACATCAGTGGCGAAGGCGGCTTCCTGGATCAAGACTGACGCTGAGGCTCGAAAGCGTGGGGAGCAAACAGG
44fe70974876380da774d827ec3e2b13	0	0	0	0	0	0	0	0	0	2	0	0	0	0	0	0	0	0	0	0	0	0	0	0	0	0	0	d__Archaea; p__Nanoarchaeota; c__Nanoarchaeia; o__Woesearchaeales; f__GW2011_GWC1_47_15; g__GW2011_GWC1_47_15; s__uncultured_archaeon	0.99998	TCCCAGCGGTCCAAGTCGCAACCACATTTGTTGGGTCTAAAACATCCGTAGCTTGCTTCGTAAGTCTCATGTGAAATCCTGTCTCTTAAGGGCAGACGTGCATGAGATACTGCGAGGCTCGAGACCGGGAGGCGTATCGAGTACGTCGGGAGTAGCGGTAAAATGCGTTGATCCTCGATGGACTATCAGTCGCGAAGGCGCGATACGAGCACGGATCTGACAGTGAGGGATGAAGGCTAGGGGCGCAAAGTGG
45197ad8ceb6fc7a202b0162f679af5b	0	0	0	0	0	0	0	0	0	7	0	0	0	0	0	0	0	0	0	0	0	0	0	0	0	0	0	d__Bacteria; p__Zixibacteria; c__Zixibacteria; o__Zixibacteria; f__Zixibacteria; g__Zixibacteria; s__uncultured_bacterium	0.999975	CACGGGGGGAACGAGCGTTGTTCGGATTTACTGGGCGTAAAGGGTGCGTAGGCGGGTTGGCAAGTCGGGTGTGAAATTCCATAGCTTAACTATGGACCTGCATTCGAAACTGTTGATCTTGAGTACTGGAGAGGTGAGTGGAATTCTCGGTGTAGCGGTGAAATGCGTAGATATCGAGAGGAACACCGTTGGCGAAGGCGGCTCACTGGACAGATACTGACGCTGAGGCACGAAGGTCGGGGGAGCAAACAGG
452af85fd4c387038b5d46cee6895a00	0	0	0	0	0	0	0	0	0	0	0	0	0	0	0	0	0	0	0	0	0	0	0	0	13	0	0	d__Bacteria; p__WS1; c__WS1; o__WS1; f__WS1; g__WS1; s__uncultured_bacterium	0.99999	TACGTAGGGAGCCAGCGTTGTCCGGATTTACTGGGCGTAAAGAGCGCGTAGGCGGTTTAGTAAGCGGAGGGTGAAATCCCGGGGCTCAACTCCGGGGCTGCTTTCCGAACTGCTAGACTAGAGTACGGGAGAGGATAGTGGAATTCCTGGTGTAGCGGTGGAATGCGTAAATATCAGGAGGAACACCCGTGGCGAAGGCTGCTATCTGGAACGTTACTGACGCTGAGGCGCGAAAGCTAGGGGAGCGAACGGG
453cf07d3e96e304f23fbde7b355fe70	0	0	0	37	51	0	119	0	0	0	0	0	0	0	0	0	0	0	0	0	0	0	0	0	0	0	0	d__Bacteria; p__Actinobacteriota; c__Actinobacteria; o__Micrococcales; f__Microbacteriaceae	0.999539	TACGTAGGGTGCAAGCGTTGTCCGGAATTATTGGGCGTAAAGAGCTCGTAGGCGGTTTGTCGCGTCTGCTGTGAAATCTGGGGGCTCAACCCCCAGCCTGCAGTGGGTACGGGCAGACTAGAGTGCGGTAGGGGAGATTGGAATTCCTGGTGTAGCGGTGGAATGCGCAGATATCAGGAGGAACACCGATGGCGAAGGCAGATCTCTGGGCCGTAACTGACGCTGAGGAGCGAAAGCATGGGGAGCGAACAGG
456afd5c9a4d0f69d6a7d007653af0d4	0	0	0	0	0	0	0	9	0	0	0	0	0	0	0	0	0	0	0	0	0	0	0	0	0	0	0	d__Bacteria; p__Proteobacteria; c__Alphaproteobacteria; o__Acetobacterales; f__Acetobacteraceae	1	TACGAAGGGGGCTAGCGTTGCTCGGAATTACTGGGCGTAAAGGGCGCGTAGGCGGCACTGTTAGTCAGGCGTGAAATTCCTGGGCTCAACCTGGGGACTGCGCTTGATACGGCAGAGCTAGAGGATGGAAGAGGGTCGCGGAATTCCCAGTGTAGAGGTGAAATTCGTAGATATTGGGAAGAACACCGGTGGCGAAGGCGGCGACCTGGTCCATTACTGACGCTGAGGCGCGACAGCGTGGGGAGCAAACAGG
456bbf9f8647c5b990083b48fff93d61	0	0	0	0	0	0	0	0	0	16	0	0	0	0	0	0	0	0	0	0	0	0	0	0	0	0	0	d__Bacteria; p__Chloroflexi; c__KD4-96; o__KD4-96; f__KD4-96; g__KD4-96	1	TACGTAGGTGGCAAGCGTTGTCCGGATTTACTGGGCGTAAAGAGCGCGCAGGCGGTCGTTCAAGTCGAGTGTGAAAGCCCCCGGCTCAACTGGGGAGGGTCACTCGATACTGATCGACTTGAAGGCGGGAGAGGGAAGCGGAATTCCCGGTGTAGTGGTGAAATGCGTAGATATCGGGAGGAACACCAGTGGCGAAGGCGGCTTTCTGGCCCGTTCTTGACGCTGAGGCGCGAAAGCTAGGGTAGCAAACGGG
456c9c0eb35d4d2b7d067341d958dc77	0	0	0	0	0	0	0	9	0	0	0	0	0	0	0	0	0	0	0	0	0	0	0	0	0	0	0	d__Bacteria; p__Acidobacteriota; c__Holophagae; o__Holophagales; f__Holophagaceae; g__Geothrix	0.987233	TACAGAGGGGGCAAGCGTTATTCGGAATTATTGGGCGTAAAGGGCGCGTAGGCGGTTTTTTAAGTCAGATGTGCAATCCCCGAGCTTAACTTGGGAACTGCATCTGAGACTGGAAGGCTAGAGTACTGGAGAGGGTGGTGGAATTCCTCGTGTAGCGGTGAAATGCGTAGAGATGAGGAGGAACACCAGTGGCGAAGGCGGCCACCTGGACAGTAACTGACGCTGAGGCGCGAAAGTGTGGGTAGCAAACAGG
457e20483c61757d2dd3572a759d399a	0	0	0	0	0	0	0	0	0	0	0	0	3	0	0	0	0	0	0	0	0	0	0	0	0	0	0	d__Bacteria; p__Bacteroidota; c__Bacteroidia; o__Bacteroidales; f__Paludibacteraceae; g__uncultured; s__uncultured_soil	0.999997	TACGTAGGACGCAAGCGTTATCCGGATTTATTGGGTTTAAAGGGTGCGTAGGCGGATATATAAGTCAGTGGTGAAATACTGTCGCTCAACGATAGCATTGCCATTGATACTGTATGTCTTGAGTACAATTGAGGTAGGCGGAATGTGTAGTGTAGCGGTGAAATGCTTAGATATTACACAGAACACCGATTGCGAAGGCAGCTTACTAAATTGTTACTGACGCTGAGGCACGAAAGCGTGGGGATCAAACAGG
45834962a4507479f3ad87215604f09c	0	20	0	0	0	0	0	0	0	0	0	0	0	0	0	0	0	0	0	0	0	0	0	0	0	0	0	d__Bacteria; p__Patescibacteria; c__Parcubacteria; o__Parcubacteria; f__Parcubacteria; g__Parcubacteria; s__uncultured_bacterium	0.999961	TACAGAGACCTCAAGCGTTATCCGGAATCATTGGGCGTAAAGCGTACCGATAGGTGGTTATACAAGTCAGAAGTGAAATCTCCGAGCTCAACTCGGAATCTGTCTTTTGAAACTGTATGACTAGAGGGGCAAAGAGGAAGCTGGAACGAACGGTGTAGTAGTGAAATGCGTTGATATCGTTCGGAACACCAATAGCGTAGGCAGGCTTCTGGGTGCCACCTGACACTGCTAGGACGAAAGCGTGGGGAGCGAAGGGG
4589aba4920537c6391759411e0177c1	0	0	0	0	0	0	0	0	0	4	0	0	0	0	0	0	0	0	0	0	0	0	0	0	0	0	0	d__Bacteria; p__Patescibacteria; c__Parcubacteria; o__Candidatus_Yanofskybacteria; f__Candidatus_Yanofskybacteria; g__Candidatus_Yanofskybacteria; s__uncultured_bacterium	0.999668	TACAGAGACCCCGAGCATTATCCGGAATTATTGGGCGTAAAGGGCAAGCAGCCGGTCGCATTAGTCTGATGTCAAATCGTGGGGCCCAACCCCATGTCTGCATCGGAAACGGTGTGACTCGAGCGGGTGAGAGGTGGGCAGAACGTACGGTGTAGGGGTGAAATCCACTGATATCGTACGGAATACCAAAAGCGAAGGCAGCCCACTAGCGCTCTGCTGACGGTGAATTGCGAAAGCGTGGGGATCAAAAAGG
4591431fafad25ebe3d2e60e2d823ba0	0	0	0	0	0	0	0	0	0	4	0	0	0	0	0	0	0	0	0	0	0	0	0	0	0	0	0	d__Bacteria; p__Bacteroidota; c__Bacteroidia; o__Chitinophagales; f__uncultured; g__uncultured; s__uncultured_bacterium	0.979441	TACGGAGGGTGCAAGCGTTATCCGGATTCACTGGGTTTAAAGGGAGCGTAGGCGGAATGATAAGTCAGTGGTGAAAGCCCCGAGCTCAACTTGGGAATTGCCATTGATACTGTTGTTCTTGAGTTCGGTTGAGGTAGGCGGAATGTTACATGTAGCGGTGAAATGCTTAGATATGTAACAGAACACCGATTGCGAAGGCAGCTTACCAAGCCGACACTGACGCTGAGGCTCGAAAGCGTGGGGATCAAACAGG
45a0d8503bf29c5d8781492173088b18	0	0	0	0	0	0	0	0	0	0	0	0	0	0	39	0	0	0	0	91	0	55	201	0	99	0	223	d__Bacteria; p__Actinobacteriota; c__Thermoleophilia; o__Solirubrobacterales; f__67-14; g__67-14; s__uncultured_actinobacterium	0.808515	TACGTAGGGGGCAAGCGTTGTCCGGAATCATTGGGCGTAAAGAGCGCGTAGGCGGTCCGGTAAGTCCGCTGTGAAAGTCAAGGGCTCAACCCTTGAATGCCGGTGGATACTGTCGGGCTAGAGTCCGGAAGAGGCGAGTGGAATTCCTGGTGTAGCGGTGAAATGCGCAGATATCAGGAGGAACACCTATTGCGAAGGCAGCTCGCTGGGACGGTACTGACGCTGAGGCGCGAAAGCGTGGGGAGCAAACAGG
45a2ef78921c07d940263101f367388e	0	0	0	0	0	0	0	0	19	0	0	0	0	0	0	0	0	0	0	0	0	0	0	0	0	0	0	d__Bacteria; p__Bacteroidota; c__Bacteroidia; o__Chitinophagales; f__Chitinophagaceae; g__Ferruginibacter; s__uncultured_bacterium	0.916247	TACGGAGGGTGCAAGCGTTATCCGGATTTACTGGGTTTAAAGGGTGCGTAGGTGGGTAGGAAAGTCAGTGGTGAAATCTTCAGGCTTAACCTGGAAACTGCCATTGATACTATTTATCTTGAATACTCTGGAGGTAAGCGGAATATGTCATGTAGCGGTGAAATGCTTAGATATGACATAGAACACCAATTGCGAAGGCAGCTTACTACATAGTTATTGACACTGAGGCACGAAAGCGTGGGGATCAAACAGG
45adfadfb2739efcfef8eaf194660fe2	0	0	0	0	0	0	0	0	0	0	0	0	0	0	0	4	0	0	0	0	0	0	0	0	0	0	0	d__Bacteria; p__Chloroflexi; c__Anaerolineae; o__SBR1031; f__SBR1031; g__SBR1031; s__uncultured_bacterium	0.702252	AACGTAGGAGGCAAGCGTTATCCGGATTTACTGGGCGTAAAGCGCGTGCAGGTGGTTTACTAAGTCGTGCGTGAAAGCGCCCTGCTCAACAGGGCGAGTGCGGGCGAGACTGGTGGACTAGAGCTAGATAGAGGCAAGTGGAATTCCGGGTGTAGTGGTGAAATGCGTAGAGATCCGGAGGAATACCAGTGGCGAAGGCGGCTTGCTGGGTCTAAGCTGACACTCAGACGCGAAAGCATGGGGAGCGAACGGG
45b43eca027462ce1e5c7b778f8631b8	0	0	0	0	0	0	4	0	0	0	0	0	0	0	0	0	0	0	0	0	0	0	0	0	0	0	0	d__Bacteria; p__Patescibacteria; c__ABY1; o__Candidatus_Kuenenbacteria; f__Candidatus_Kuenenbacteria; g__Candidatus_Kuenenbacteria; s__uncultured_bacterium	0.999984	TACGAAGGCCTCAAGCGTTATCCGGAATTATTGGGCGTAAAGCGTCCGCAGTCTGTCTTATAAGCGTGTCGTCAAATCTCTGGGCTCAACCCAGGGGCTGCGATGCGAACTGTAAGGCTAGAGCATGGAAGAGGCATCTGGAATTGTCGGTGTAGTAGTAAAATGCGTTAATATCGACAGGAACACCAAAAGCGAAAGCATGATGCTAGGACATTGCTGACGATCAGGGACGAAAGCGTGGGGAGCGAATCGG
45c1ca1c7e2c587e3c48f6361b6b8c88	0	0	32	0	0	0	0	0	4	0	0	0	0	0	0	0	0	0	0	0	0	0	0	0	0	0	0	d__Bacteria; p__Spirochaetota; c__Spirochaetia; o__Spirochaetales; f__Spirochaetaceae; g__uncultured; s__uncultured_Treponema	0.980264	CACGTAGGGGGCGAGCGTTGTTCGGAATTACTGGGCGTAAAGGGCATGTAGGCGGCCTTGTAAGCCTGGCGTGAAATTCCACGGCTTAACCGTGGGAATGCGTTGGGAACTGCAAGGCTTGAGTGACGGAGAGGGAGCTAGAATTCCTGGTGTAGGGGTGGAATCTGTAGAGATCAGGAAGAATACCAATGGCGAAGGCAAGCTCCTGGCCGATGACTGACGCTGAGGTGCGAAAGTGTGGGGATCAAACAGG
45ca764d3f132bdbdb3dfaaecd2a77d1	0	0	0	0	0	0	0	0	0	3	0	0	0	0	0	0	0	0	0	0	0	0	0	0	0	0	0	d__Bacteria; p__Bdellovibrionota; c__Oligoflexia; o__Oligoflexales; f__uncultured; g__uncultured	0.999999	TACGAAGGGTGCAAGCGTTGTTCGGAATTACTGGGCGTAAAGCGCACGTAGGCGGATCTATAAGTCGGATGTGAAATCCCCAGGCTTAACCTGGGAATTGCATCCGAAACTGTAGACCTTGAATGCTTGAGAGGATGACGGAATTCCTGGTGTAGAAGTGAAATTCGTAGATATCAGGAGGAACACCGGAGGCGAAGGCGGTTGTCTGGCGATGCATTGACGCTGAGGTGCGAAAGCGTGGGGAGCAAACAGG
45d0268f2ece86557be62e5ce5ae095d	0	0	0	38	22	63	0	24	0	0	0	0	0	0	0	0	0	0	0	0	0	0	0	0	0	0	0	d__Bacteria; p__Chloroflexi; c__Anaerolineae; o__RBG-13-54-9; f__RBG-13-54-9; g__RBG-13-54-9	1	AACGTAGGTGGCGAGCGTTATCCGGATTCATTGGGCGTAAAGAGCTTGTAGGTGGCTGAATAAGTTGGACGTGAAAACTCCGGGCTTAACTTGGAGAGGCCGTTCAATACTGTTTGGCTGGAGGATGTCAGAGGGAAGTAGAATTCCTGGTGTAGCAGTGAAATGCGTAGATATCAGGAGGAATACCCGTGGCGAAGGCGGCTTCCTGGGACACACCTGACACTGAGAAGCGAAAGCTAGGGGAGCAAACAGG
45e3696d78d57fc35094a6cf67e6414b	0	0	0	0	0	0	0	0	0	0	0	0	0	0	17	0	0	0	0	0	0	0	0	0	0	0	0	d__Bacteria; p__Firmicutes; c__Bacilli; o__Paenibacillales; f__Paenibacillaceae; g__Paenibacillus; s__Paenibacillus_hordei	0.757608	TACGTAGGGGGCAAGCGTTGTCCGGAATTATTGGGCGTAAAGCGCGCGCAGGCGGCTTTTTAAGTCCGGTGTCACAGCCCAAGGCTCAACCTTGGGTCGCACTGGAAACTGGAGAGCTTGAGTACAGAAGAGGAAAGTGGAATTCCACGTGTAGCGGTGAAATGCGTAGAGATGTGGAGGAACACCAGTGGCGAAGGCGACTTTCTGGGCTGTAACTGACGCTGAGGCGCGAAAGCGTGGGGAGCAAACAGG
45f25d2e6ce469c63c876b7b7f42dacd	0	52	0	0	0	0	0	0	0	0	0	0	0	0	0	0	0	0	0	0	0	0	0	0	0	0	0	d__Bacteria; p__Actinobacteriota; c__Actinobacteria; o__Micrococcales; f__Cellulomonadaceae; g__Actinotalea; s__uncultured_bacterium	0.963282	TACGTAGGGCGCAAGCGTTGTCCGGATTTATTGGGCGTAAAGAGCTCGTAGGCGGTTTGTCGCGTCTGCTGTGAAAACCCGAGGCTCAACCTCGGGCCTGCAGTGGGTACGGGCAGACTAGAGTGCGGTAGGGGAGACCGGAATTCCTGGTGTAGCGGTGGAATGCGCAGATATCAGGAGGAACACCGATGGCGAAGGCAGGTCTCTGGGCCGCAACTGACGCTGAGGAGCGAAAGCATGGGGAGCGAACAGG
4604927fba1032ea7fef362e412262ed	0	0	0	0	0	0	0	0	0	0	0	0	0	0	0	8	0	0	0	0	22	0	0	0	0	0	0	d__Bacteria; p__Firmicutes; c__Syntrophomonadia; o__Syntrophomonadales; f__Syntrophomonadaceae; g__Syntrophomonas	0.908306	GACGTAGGGGGCGAGCGTTGTCCGGAATTACTGGGCGTAAAGAGCACGTAGGCGGGAACTCAAGTCAGGTGTGAAAGACCGGGGCTCAACCCCGGGGTGGCACTTGAAACTAGGTTTCTTGAGGGCAGGAGAGGAAAGCAGAATTCCTGGTGTAGCGGTGAAATGCGTAGAAATCAGGAGGAATACCAGTGGCGAAGGCGGCTTTCTGGACTGTCCCTGACGCTGAGGTGCGAAAGCGTGGGTAGCAAACAGG
4608f876b1c9405e775624327cdbc81f	0	0	0	0	0	0	0	19	15	0	0	0	0	0	0	0	6	0	0	0	0	0	0	0	0	0	0	d__Bacteria; p__Patescibacteria; c__Parcubacteria; o__Candidatus_Azambacteria; f__Candidatus_Azambacteria; g__Candidatus_Azambacteria; s__uncultured_bacterium	0.982931	TACGAGTGCCCCAAGCGTTATCCGGAATCATTGGGCGTAAAGGGTGTGTAGGTGGCGTTGTTAGTCTTCTGTCAAATCTCCCGGCTTAACCGGGAATCTGCAGGGGAAACGGCAATGCTTGAGGATGCGAGGGGTGAATGGAACTCATGGAGTAGGGGTAAAATCCGTTGATATCATGGGGAACACCAAAAGCGAAGGCAATTCACTGGCGCATTTCTGACACTGAAACACGAAAGCGTGGGTAGCGAACGGG
4608fae4bbc9964cdd17af8782f2155e	71	0	0	1333	0	0	0	0	0	195	0	0	0	0	0	0	117	57	0	0	0	0	0	0	0	0	0	d__Bacteria; p__Proteobacteria; c__Gammaproteobacteria; o__Burkholderiales; f__Oxalobacteraceae; g__Massilia	0.999305	TACGTAGGGTGCAAGCGTTAATCGGAATTACTGGGCGTAAAGCGTGCGCAGGCGGTTTTGTAAGTCTGTCGTGAAATCCCCGGGCTCAACCTGGGAATTGCGATGGAGACTGCAAGGCTAGAATCTGGCAGAGGGGGGTAGAATTCCACGTGTAGCAGTGAAATGCGTAGAGATGTGGAGGAACACCGATGGCGAAGGCAGCCCCCTGGGTCAAGATTGACGCTCATGCACGAAAGCGTGGGGAGCAAACAGG
460f761f957338839606ca773d16814f	0	0	0	0	0	0	0	16	0	0	0	0	0	0	0	0	0	0	0	0	0	0	0	0	0	0	0	d__Bacteria; p__Actinobacteriota; c__Thermoleophilia; o__Solirubrobacterales; f__Solirubrobacteraceae; g__Conexibacter; s__uncultured_bacterium	0.973842	TACGTAGGGGGCAAGCGTTGTCCGGAATCATTGGGCGTAAAGCGCGTGTAGGCGGCTGAGCAAGTCCGCTCTGAAAGCCCGAGGCTCAACCTCGGGAGGCGAGTGGATACTGCTCAGCTCGAGTCCGGAAGAGGAGTGTGGAATTCCTGGTGTAGCGGTGAAATGCGCAGATATCAGGAGGAACACCAATTGCGAAGGCAGCACTCTGGGACGTGACTGACGCTGAGACGCGAAAGCGTGGGGAGCAAACAGG
46110bf2fcf6a594696a2c45af8e0344	0	0	0	0	0	0	0	0	0	0	0	0	12	0	0	3	0	0	6	9	0	0	0	0	0	0	16	d__Bacteria; p__Verrucomicrobiota; c__Kiritimatiellae; o__WCHB1-41; f__WCHB1-41; g__WCHB1-41; s__uncultured_bacterium	0.794394	TACAGAGGTGGCGAGCGTTGTTCGGATTTACTGGGCGTAAAGGGCGCGTAGGCCGTTGCGTGTGTCGAGTGTGAAATCCCCGGGCTCAACCCGGGAAGTGCGCTCGAAACTGCGTGACTTGAGCAGAGGAGGGGAGAGCGGAATTCATGGTGTAGCGGTGAAATGCGTTGATATCATGAGGAACACCGGTGGCGAAGGCGGCTCTCTGGAATCTTGCTGACGCTGAGGCGCGAAAGTCGGGGGAGCAAACAGG
462ba34fb70bcaf21c13f072311ced43	0	0	0	0	0	0	0	0	0	0	20	0	0	0	0	0	110	0	0	0	0	0	0	0	0	0	0	d__Bacteria; p__Proteobacteria; c__Gammaproteobacteria; o__Burkholderiales; f__Comamonadaceae	0.999999	TACGTAGGGTGCAAGCGTTAATCGGAATTACTGGGCGTAAAGCGTGCGCAGGCGGTGATGTAAGACAGATGTGAAATCCCCGGGCTCAACCTGGGAACTGCATTTGTGACTGCATCGCTAGAGTACGGCAGAGGGGGATGGAATTCCGCGTGTAGCAGTGAAATGCGTAGATATGCGGAGGAACACCGATGGCGAAGGCAATCCCCTGGGCCTGTACTGACGCTCATGCACGAAAGCGTGGGGAGCAAACAGG
462f5ad869d4f35c3486dd8ac9784dc3	0	0	40	0	0	0	0	0	4	0	0	14	0	0	0	0	0	0	0	0	0	106	0	137	142	192	361	d__Bacteria; p__Bacteroidota; c__Bacteroidia; o__Bacteroidales; f__Paludibacteraceae; g__uncultured	0.939149	TACGGAGGATGCGAGCGTTATCCGGATTTATTGGGTTTAAAGGGTGCGTAGGCGGGTTAATAAGTCAGTGGTGAAAGTTTGCAGCTTAACTGTAAAATTGCCATTGATACTGTTAGTCTTGAGTATGATTGAGGTAGGCGGAATGTGTGGTGTAGCGGTGAAATGCTTAGATATCACACAGAACACCGATTGCGAAGGCAGCTTACTGAGTCACAACTGACGCTGAGGCACGAAAGTGTGGGGATCAAACAGG
463fd7d87b0ddd0b6baf70ce9e582601	11	0	0	0	0	0	0	0	0	49	0	0	0	0	0	0	0	0	0	0	0	0	0	0	0	0	0	d__Bacteria; p__Myxococcota; c__Polyangia; o__Polyangiales; f__BIrii41; g__BIrii41; s__uncultured_delta	0.858089	GACAGAGGGTGCAAACGTTGTTCGGATTTACTGGGCGTAAAGCGCGTGTAGGCGGCTTTGCAAGTCGGATGTGAAAGCCCACGGCTCAACCGTGGAAGTGCATCCGAAACTGCATGGCTTGAGTCTCGGAGAGGAAGGTGGAATGCTTGGTGTAGAGGTGAAATTCGTAGATATCAAGCAGAACACCTGCGGCGAAGGCGGCCTTCTGGACGATGACTGACGCTGAGACGCGAAAGCGTGGGGAGCAAACAGG
4647fbcaf35a64ea28483d277201b609	14	0	0	0	0	0	10	0	0	94	0	0	0	0	0	0	0	0	0	0	0	0	0	0	0	0	0	d__Bacteria; p__Patescibacteria; c__Saccharimonadia; o__Saccharimonadales; f__Saccharimonadales; g__Saccharimonadales	0.776596	TACGTAGGACCCAAGCGTTATCCGGAGTGACTGGGCGTAAAGAGTTGCGTAGGCGGCTTAATAAGTGGATAGTGAAACCTGGTGGCTCAACCATACAGACTATTATCCAAACTGTTAAGCTCGAGAATGGTAGAGGTGGCTGGAATTTCTAGTGTAGGAGTGAAATCCGTAGATATTAGAAGGAACACCGATGGCGTAGGCAGGCCACTGGACCATTTCTGACGCTAAGGCACGAAAGCGTGGGGAGCGAACCGG
46533c8ef23782c6244b54ab0c5a7b8d	0	21	0	0	0	0	0	0	0	0	0	0	0	0	0	0	0	0	0	0	0	0	0	0	0	0	0	d__Bacteria; p__Desulfobacterota; c__Desulfuromonadia; o__Geobacterales; f__Geobacteraceae; g__Citrifermentans; s__uncultured_delta	0.980326	TACGGAGGGTGCGAGCGTTGTTCGGAATTATTGGGCGTAAAGCGCGTGTAGGCGGCTTCATAAGTCTGATGTGAAAGCCCTGGGCTCAACCTGGGAAGTGCATTGGATACTGTGAGACTTGAGTACGGGAGAGGGCAGTGGAATTCCTAGTGTAGGAGTGAAATCCGTAGATATTAGGAGGAACACCGGTGGCGAAGGCGGCTGCCTGGACCGATACTGACGCTGAGACGCGAAAGCGTGGGGAGCAAACAGG
466b1b22ab66cd37e8f4a985674fcc80	0	0	0	0	0	0	0	0	0	11	0	0	0	0	0	0	0	0	0	0	0	0	0	0	0	0	0	d__Bacteria; p__Planctomycetota; c__Planctomycetes; o__Gemmatales; f__Gemmataceae; g__uncultured	0.99995	GACGAACCGTGCGAACGTTGTTCGGAATCACTGGGCATAAAGGGCGCGTAGGCGGCTCATAAAGTCAGGGGTGAAATCCGGCAGCTTAACTGTCGAAGTGCCTTTGATACTGATGAGCTCGAGGGAGGTAGGGGTCTGTGGAACTTCCGGTGGAGCGGTGAAATGCGTTGATATCGGAAGGAACGCCGGTGGCGAAAGCGACGGACTGGACCTCTTCTGACGCTGAGGCGCGAAAGCCAGGGGAGCAAACGGG
4680d0b9d6f56906ea8c51f2843d505c	35	0	0	0	0	0	52	0	0	157	0	0	0	0	0	0	0	0	0	0	0	0	0	0	0	0	0	d__Bacteria; p__Actinobacteriota; c__Actinobacteria; o__Propionibacteriales; f__Propionibacteriaceae	1	TACGTAGGGTGCGAGCGTTGTCCGGAATTATTGGGCGTAAAGAGCTTGTAGGCGGTCTGTTGCGTCGGAAGTGAAAACTCAGGGCTTAACCCTGAGCCGGCTTTCGATACGGGCAGACTTGAGGGATGTAGGGGAGAACGGAATTCCTGGTGGAGCGGTGGAATGCGCAGATATCAGGAGGAACACCAGTGGCGAAGGCGGTTCTCTGGACATTTCCTGACGCTGAGAAGCGAAAGCGTGGGGAGCAAACAGG
46b14bdf07cb23d0b3f361cf838f0d7b	0	0	19	0	0	0	0	0	0	0	20	0	0	0	0	0	0	0	21	0	0	0	0	0	0	0	0	d__Bacteria; p__Actinobacteriota; c__Thermoleophilia; o__Gaiellales; f__uncultured; g__uncultured	0.999948	TACGTAGGTGGCGAGCGTTGTCCGGAATCATTGGGCGTAAAGAGCGCGTAGGTGGCTTGTCAGGTCTGATGTGAAATCCTGGGGCTCAACTCCAGAACTGCATCGGAAACCGGCTTGCTAGAGTCTGGGAGAGGAGAGTGGAATTCCTGGTGTAGCGGTGAAATGCGTAGATATCAGGAGGAACACCGGTAGCGAAGGCGGCTCTCTGGAACAGTACTGACACTGAGGCGCGAAAGCTAGGGGAGCGAACAGG
46b5ffa8ac0cd64106d7ecff522d1ffb	17	0	0	0	0	0	0	0	0	0	0	0	0	0	0	0	0	0	0	0	0	0	0	0	0	0	0	d__Bacteria; p__Acidobacteriota; c__Holophagae; o__Subgroup_7; f__Subgroup_7; g__Subgroup_7	1	TACAGAGGGGGCAAGCGTTATTCGGAATTATTGGGCGTAAAGGGCGCGTAGGCGGCTTTGCAAGTGACGGGTGAAAGCCCTCGGCTTAACCGAGGAACTGCCTGTCAGACTGTGAGGCTTGAGACCGGGAGAGGTGAGTGGAATTCCCAGTGTAGCGGTGAAATGCGTAGATATTGGGAGGAACACCAGTGGCGAAGGCGGCTCACTGGACCGGAACTGACGCTGAGGCGCGAAAGCGTGGGGAGCAAACAGG
46c7004979d35d305e2be355ead40800	0	0	0	0	0	0	0	0	0	46	0	0	0	0	0	0	0	0	0	0	0	0	0	0	0	0	0	d__Bacteria; p__Proteobacteria; c__Alphaproteobacteria; o__Rhizobiales; f__Xanthobacteraceae; g__Pseudolabrys	0.82551	TACGAAGGGGGCTAGCGTTGCTCGGAATTACTGGGCGTAAAGCGCACGTAGGCGGCTTTCTAAGTCGGGGGTGAAATCCTGGAGCTCAACTCCAGAACTGCCTTCGATACTGGAGAGCTCGAGTCCGGGAGAGGTGAGTGGAACTGCGAGTGTAGAGGTGAAATTCGTAGATATTCGCAAGAACACCAGTGGCGAAGGCGGCTCACTGGCCCGGTACTGACGCTGAGGTGCGAAAGCGTGGGGAGCAAACAGG
46c8c7f27e45c60ca0221ab15fafd5d6	0	0	0	0	0	0	0	0	0	0	0	0	0	0	0	0	0	2	0	0	0	0	0	0	0	0	0	d__Bacteria; p__Firmicutes; c__Clostridia; o__Clostridia; f__Hungateiclostridiaceae; g__uncultured; s__metagenome	0.769532	TACGTAGGTGGCAAGCGTTATCCGGATTTACTGGGTGTAAAGGGCGTGTAGGCGGGCTGACAAGTCGGATGTGAAATTCCCAGGCTTAACCTGGGCGGGTCATCCGAAACTGTTGGTCTTGAATACTGGAGAGGATAGTGGAATTCCAAGTGTAGCGGTAAAATGCGTAGATATTAGGAGGAACACCAATGGCGAAGGCAGCCCCCTGGGTTAATACTGACGCTCATGCACGAAAGCGTGGGGAGCAAACAGG
46cf312a166d2ee211b09bcc5c4130ee	4	0	0	0	0	0	0	0	0	0	0	0	0	0	0	0	0	0	0	0	0	0	0	0	0	0	0	d__Bacteria; p__Patescibacteria; c__Gracilibacteria; o__Candidatus_Abawacabacteria; f__Candidatus_Abawacabacteria; g__Candidatus_Abawacabacteria; s__uncultured_bacterium	0.940944	TACGTGAGTGGCGAGCGTTATTCGGAATTACTGGGCGTAAAGGGTCCGCAGGGGGCTTGGTAAGTGCACTGTTAAATCTGTCGGCTCAACCGATAGGCCGCAGTGCATACTGCTAAGCTTGAGGTATGCAGAGGTGAGTGGAATTCCCGGAGTAGGGGTAATATCCGTAGATACCGGGAGGAACACCAATAGCGAAGGCAGCTCACTGGGCATTACCTGACCCTCAGGGACGAAAGCGTGGGGAGCGAACCGG
46d01413c4304bd4453064861569d1ab	0	0	0	0	0	0	0	0	0	11	0	0	0	0	0	0	0	0	0	0	0	0	0	0	0	0	0	d__Bacteria; p__Acidobacteriota; c__Thermoanaerobaculia; o__Thermoanaerobaculales; f__Thermoanaerobaculaceae; g__Subgroup_10	0.999997	TACGGAGGGGGCGAGCGTTATTCGGAATTATTGGGCGTAAAGGGCGCGTAGGCGGCTATTCAAGTCAAAGGTGAAATCCCTCGGCTCAACTGAGGAACTGCCTTTGAAACTGGATGGCTTGAGGCCGGGAGGGGGTAGCGGAATTCCCAGTGTAGCGGTGAAATGCGTAGATATTGGGAGGAACACCAGTGGCGAAGGCGGCTACCTGGACCGGTACTGACGCTGATGCGCGAAAGCGTGGGTAGCAAACAGG
46d0d27c90ab6f00ec373da6aaa625f8	0	0	13	0	0	0	0	0	0	0	0	0	0	0	0	0	0	0	0	0	0	0	0	0	0	0	0	d__Bacteria; p__Acidobacteriota; c__Vicinamibacteria; o__Vicinamibacterales; f__Vicinamibacteraceae; g__Vicinamibacteraceae; s__uncultured_proteobacterium	0.989744	TACAGAGGTGGCAAGCGTTGTTCGGAATTACTGGGCGTAAAGGGCGCGTAGGTGGCCTTCTTAGTCAGACGTGAAATCCCCGGGCTTAACTCGGGAACTGCGTCTGATACTGGAAGGCTTGAGTTCGGGAGAGGAATGTGGAATTCCAGGTGTAGCGGTGAAATGCGTAGATATCTGGAGGAACACCGGTGGCGAAGGCGGCATTCTGGACCGAAACTGACACTGAGGCGCGAAAGCCAGGGGAGCAAACGGG
46d2fd6a51fad29018a14219bfa89933	0	0	0	0	0	0	0	0	0	8	6	0	0	0	0	0	0	0	8	0	0	0	0	0	0	0	0	d__Bacteria; p__Planctomycetota; c__Planctomycetes; o__Isosphaerales; f__Isosphaeraceae; g__uncultured; s__uncultured_bacterium	0.870945	GACGAACCGTGCGAACGTTATTCGGAATCACTGGGCTTAAAGCGCGTGTAGGCGGCCCGGCACGTCAGTCGCTGAAATCCCCCGGCTCAACCGGGGAAGTGGCGTTGATACGACCGGGCTGGAGGGGGGTAGGGGGGACGGGAACTCACGGTGGAGCGGTGAAATGCGTTGAGATCGTGAGGAACGCCCGCGGCGAAAGCGCGTCCCTGGACCCCACCTGACGCTGAGACGCGAAAGCCAGGGGAGCGAACGGG
46d5acf15b6294ed40bb8d4267e90de4	0	0	0	0	0	0	0	0	0	30	0	0	0	0	0	0	0	0	0	0	0	0	0	0	0	0	0	d__Bacteria; p__Planctomycetota; c__Planctomycetes; o__Pirellulales; f__Pirellulaceae; g__uncultured; s__uncultured_Planctomycetaceae	0.843633	GACGAACCGTCCAAACGTTATTCGGAATCACTGGGCTTAAAGGGTGCGTAGGCGGCGCGGAAAGTTGGGTGTGAAATCCCTCGGCTCAACCGAGGAACTGCGCCCAAAACTACCGTGCTCGAGGAAGATAGAGGTGAGCGGAACTTAGGGTGGAGCGGTGAAATGCGTTGATATCCTAAGGAACACCGGTGGCGAAAGCGGCTCACTGGATCTTTTCTGACGCTGAGGCACGAAAGCTAGGGTAGCGAACGGG
46e521b8585ccb63fc2dcbf18f43c852	0	0	0	0	0	0	0	0	0	19	0	0	0	0	0	0	0	0	0	0	0	0	0	0	0	0	0	d__Bacteria; p__Proteobacteria; c__Gammaproteobacteria; o__Burkholderiales; f__TRA3-20; g__TRA3-20	0.999807	TACGTAGGGTGCAGGCGTTAATCGGAATTACTGGGCGTAAAGCGTGCGCAGGCGGCTTCCTAAGTCAGATGTGAAATCCCCGGGCTTAACCTGGGAACTGCGTTTGAAACTGGGAGGCTAGAGTGCGGCAGAGGGGGGTGGAATTCCACGTGTAGCAGTGAAATGCGTAGATATGTGGAGGAACACCGATGGCGAAGGCAGCCCCCTGGGCCAGCACTGACGCTCATGCACGAAAGCGTGGGGAGCAAACAGG
46edd9a681a1c394007859666f76d477	100	0	0	0	0	0	0	0	0	0	0	0	0	0	0	0	0	0	0	0	0	0	0	0	0	0	0	d__Bacteria; p__Proteobacteria; c__Gammaproteobacteria; o__Xanthomonadales; f__Rhodanobacteraceae; g__Luteibacter	0.997717	TACGGAGGGTGCAAGCGTTAATCGGAATTACTGGGCGTAAAGCGTGCGTAGGCGGTTCGTTAAGTCTGTTGTGAAAGCCCCGGGCTCAACCTGGGAATGGCAATGGATACTGGCGAGCTAGAGTGTGTCAGAGGATGGTGGAATTCCCGGTGTAGCGGTGAAATGCGTAGAGATCGGGAGGAACATCAGTGGCGAAGGCGGCCATCTGGGACAACACTGACGCTGAGGCACGAAAGCGTGGGGAGCAAACAGG
46f49897a63192f6ff5556b387adfbe6	0	0	0	0	0	0	0	0	0	0	0	0	0	0	0	0	0	0	0	0	0	0	0	17	0	0	0	d__Bacteria; p__Firmicutes; c__Clostridia; o__Clostridia; f__Hungateiclostridiaceae; g__uncultured	0.99768	TACGTAGGGTGCAAGCGTTGTCCGGAATTATTGGGCGTAAAGAGCTCGTAGGCGGTCTGTCGCGTCGGATGTGAAATTCCCGGGCTTAACTCGGGCGGGTCATCCGAAACTGCAGATCTTGAGTACTGGAGAGGATAGTGGAATTCCTAGTGTAGCGGTAAAATGCGTAGATATTAGGAGGAACACCAGTGGCGAAGGCGGCTATCTGGACAGTAACTGACGCTGAGGCGCGAAAGCGTGGGGAGCAAACAGG
46fb477b4ff3f0ce432d65d6f5c13f94	0	0	0	0	0	0	0	0	0	16	0	0	0	0	0	0	0	0	0	0	0	0	0	0	0	0	0	d__Bacteria; p__Verrucomicrobiota; c__Verrucomicrobiae; o__Pedosphaerales; f__Pedosphaeraceae; g__uncultured; s__uncultured_bacterium	0.992937	TACAGAGGTCCCAAGCGTTGTTCGGATTCACTGGGCGTAAAGGGTGCGTAGGCGGCCGGGTAAGTCTGCTGTGAAATCCCGCAGCTCAACTGCGGAACTGCATTGGATACTATCCGGCTAGAGGAATGGAGGGGAGACTGGAATTCTCGGTGTAGCAGTGAAATGCGTAGATATCGAGAGGAACACCAGTGGCGAAGGCGAGTCTCTGGACATTTCCTGACGCTGAGGCACGAAAGCCAGGGGAGCAAACGGG
4701582115d4dbce5ec7256f8924320e	0	0	0	0	0	0	0	0	0	2	0	0	0	0	0	0	0	0	0	0	0	0	0	0	0	0	0	d__Bacteria; p__Chloroflexi; c__JG30-KF-CM66; o__JG30-KF-CM66; f__JG30-KF-CM66; g__JG30-KF-CM66; s__uncultured_bacterium	0.915749	TACGTAGGTGGCAAGCGTTGTCCGGATTTACTGGGCGTAAAGCGCGCGTAGGTGGCCTAGCAAGTCTGTGGTGAAATCTCCTGGCTTAACCAGGAGGGGTCTATGGATACTGCTGGGCTTGAGTGTCGTAGAGGAAGGCGGAATTCCCGGTGTAGTGGTGAAATGCGTAGATATCGGGAGGAACACCAGTGGCGAAAGCGGCCTTCCAGCCGATAACTGACACTGAGGCGCGAAAGCGTGGGGAGCGAACCGG
470173748646bdaad02306017db4be39	0	0	0	0	0	0	0	0	0	47	0	0	0	0	0	0	0	0	0	0	0	0	0	0	0	0	0	d__Bacteria; p__Chloroflexi; c__Dehalococcoidia; o__S085; f__S085; g__S085; s__metagenome	0.870025	TACGTAGGTGGCAAGCGTTGTCCGGATTTACTGGGCGTAAAGGGCGTGCAGGCGGTCTGTTAAGTCTAGGGTGAAAGCTCCCGGCTCAACTGGGAGAGGTCCTTGGATACTGGCAGACTTGAGGAGAGTAGAGGAGAGTGGAATTCCCGGTGTAGTGGTGATATGCGTAGATATCGGGAGGAACACCAGTGGCGAAGGCGGCTCTCTGGGCTCTACCTGACGCTGAGACGCGAAAGCGTGGGGAGCGAACCGG
47095a38323cead165c51c2afab39db6	0	0	29	0	0	0	0	0	0	0	0	0	0	0	0	0	0	0	0	0	0	0	0	0	0	0	0	d__Bacteria; p__Firmicutes; c__Bacilli; o__Paenibacillales; f__Paenibacillaceae; g__Paenibacillus	0.999959	TACGTAGGGGGCAAGCGTTGTCCGGAATTATTGGGCGTAAAGCGCGCGCAGGCGGCCATTTAAGTTTGGTGTTTAATCCCGGGGCTCAACCCCGGGTCGCACCGAAAACTGGGTGGCTTGAGTGCGGGAGAGGAAAGTGGAATTCCACGTGTAGCGGTGAAATGCGTAGATATGTGGAGGAACACCAGTGGCGAAGGCGACTTTCTGGACCGTAACTGACGCTGAGGCGCGAAAGCGTGGGGAGCAAACAGG
471c0c691f73baa588f1f6773d95f4f6	0	0	166	0	8	0	8	38	0	0	0	0	0	0	0	0	21	0	0	0	0	0	0	0	0	0	0	d__Bacteria; p__Chloroflexi; c__OLB14; o__OLB14; f__OLB14; g__OLB14; s__uncultured_bacterium	0.862888	TACGTAGGTGGCGAGCGTTGTCCGGATTTATTGGGCGTAAAGAGCCCGCAGGCGGCTTGGTAAGTTTCAGGTGAAATCTCCCGGCTCAACTGGGAGGGGTCCTGGAAAACTGCCAGGCTTGAGGTATGGAGAGGGATGCGGAATTCCCGGTGTAGCGGTGAAATGCGTAGATATCGGGAGGAACACCAGTGGCGAAGGCGGCATCCTGGCCATATCCTGACGCTCAGGGGCGAAAGCGTGGGGAGCAAACCGG
471c0dc1b7460f183aa185fe8fc3263c	0	0	33	15	81	199	0	0	4	0	11	140	100	45	51	63	0	44	0	18	0	29	18	55	382	80	93	d__Bacteria	0.999995	GACGGAAGGGGCAAGCGTTGTCCGGATTGACTGGGTGTAAAGGGCGTGTAGGTGGTTTGACGGGTCCAGCATTAAATACCCCGGCCTAACCGGGGAAGTGTGTTGGAAACTATCAAGACTTGAGTCTGAAAAAGGAGAGCGGAACTCTTGGTGTAACGGTGAAATGTGTAGATATCAGGAGGAACACCGGTGGCGAAGGCGGCTCTCTAGTTCAAGACTGACACTGAGGCGCGAAAGCCGGGGGAGCAAACAGG
472c3923991ae597ab4d3b94b582c361	0	0	0	0	0	0	0	0	0	0	0	0	7	0	0	2	0	0	0	0	0	0	0	0	0	0	0	d__Bacteria	0.999996	TACGTAGGTGGCAAGCGTTATCCGGAATTATTGGGCGTAAAGCGTTCGTAGGCTTTTTGTTAGGTCCTTGATTAAATCTATAAGCTTAACTTATATCAAGTCGAGGAAACCAACAGAATAGAAAGGTATCGAGGTAAGTGGAATTTGCAGTGTAGCAGTGAAATGCGTTGATATTGCAAGGAACACCAATGGCGAAGGCAGCTTACTAGGTACTATTTGACGCTGAGGAACGAAAGCGTGGGTAGCAAACGGG
47639a8814b59729ad78ecd83172d676	0	0	0	0	0	0	0	0	0	0	0	0	0	0	0	0	0	57	0	0	0	0	0	0	0	0	0	d__Bacteria; p__Proteobacteria; c__Gammaproteobacteria; o__Burkholderiales; f__Sulfuricellaceae; g__Sulfuriferula; s__uncultured_bacterium	0.705686	TACGTAGGGTGCGAGCGTTAATCGGAATTACTGGGCGTAAAGCGTGCGCAGGCGGTTTATCAAGTCTGATGTGAAAGCCCCGGGCTTAACCTGGGAACTGCGTTGGAAACTGATAAACTAGAGTACGGCAGAGGGGGGTAGAATTCCACGTGTAGCAGTGAAATGCGTAGATATGTGGAGGAATACCGATGGCGAAGGCAGCCCCCTGGGTCGATACTGACGCTCATGCACGAAAGCGTGGGTAGCAAACAGG
4773bcc028ab3bf5655049880035e007	0	0	3	0	0	0	0	0	0	0	0	0	0	0	0	0	0	0	0	0	0	0	0	0	0	0	0	d__Bacteria; p__Patescibacteria; c__Saccharimonadia; o__Saccharimonadales; f__Saccharimonadales; g__Saccharimonadales; s__uncultured_bacterium	0.955149	TACGGGGGATCCAAGCGTTATTCGGAATTACTGGGCGTAAAGAGTTGCGTAGGTGGTTTTTTAAGCAGGGTATGAAATCGTACGGCTCAACCGTACAACTGTGCCCTGAACTATGAGACTAGAGTGTGGTAGAGGTAGCTGGAATTTCCGGTGTAGGAGTGAAATCCGTAGATATCGGAAGGAACACCAATGGCTTATGCAGGCTACTGGGCCATTACTGACACTAAGGCACGAAAGCGTGGGGAGCGAATGGG
4779015380aff50982d3ab653b9bcd6f	22	0	0	0	0	0	0	0	0	0	0	0	0	0	0	0	0	0	0	0	0	0	0	0	0	0	0	d__Bacteria; p__Chloroflexi; c__Anaerolineae; o__SBR1031; f__SBR1031; g__SBR1031; s__uncultured_bacterium	0.800492	AACGTAGGACGCGAGCGTTATCCGGAGTTACTGGGCGTAAAGGGTGGGCAGGCGGCCGTGTCAGATGGGTGTGAAATCTCCCGGCTCAACCGGGAGGGGCCACTCGTGACTGCACGGCTGGAGGGCAGCAGAGGCGCGTGGAATTCCGGGTGGAGTGGTGAAATGCGTAGAGATCCGGAGGAACACCAGAGGCGAAGGCGGCGCGCTGGGCTGCACCTGACGCTGAACCACGAAAGCCAGGGTAGCGAACGGG
47794ce6b601901a0232b17d166a6118	0	0	0	0	0	0	4	0	0	0	0	0	0	0	0	0	0	0	0	0	0	0	0	0	0	0	0	d__Bacteria; p__Firmicutes; c__Clostridia; o__Peptococcales; f__Peptococcaceae; g__uncultured; s__uncultured_bacterium	0.997681	TACGTAGGGGGCAAGCGTTGTCCGGAATTACTGGGCGTAAAGGGCGTGTAGGTGGGTAATTAAGTCATGGGTGAAAACTGCGAGCTCAACTTGCAGACTGCCTATGAAACTGGTTGTCTTGAGGGCAGGAGAGGAAAGTGGAATTCCTAGTGTAGCGGTGAAATGCGTAGATATTAGGAGGAACACCAGTGGCGAAGGCGACTTTCTGGACTGTCCCTGACACTGAGGCGCGAAAGCTAGGGGAGCGAACGGG
4798afa1a52e42989b907d9512222cce	0	0	0	0	0	0	0	0	0	0	0	0	0	0	2	0	0	0	0	0	0	0	0	0	0	0	0	d__Archaea; p__Nanoarchaeota; c__Nanoarchaeia; o__Woesearchaeales	0.894808	TCCCGGCAGTCCAAGTCGCAGCCAACATTACTGGGTCTAAAACATCCGTAGCTTGTTTATTAAGTTCTCTGTGAAATCTGGCATCTTAAGTGTCAGGCGAGCAGAGGATACTGATAAGCTAGAGACCGGAAGATGCAAGGAGTACATTCAAGGTAGTGGTAAAATACGTTAATCTTGGGTGGACTAACAATTGGCGAAGGCACCTTGCAAGTACGGATCTGACAGTGAGGGATGAAGGCCAGGGGCGCAAAATGG
479d336ad53ecc8c56f0e602c81fd18c	0	0	0	0	0	0	9	7	0	0	0	0	0	0	0	0	0	0	0	0	0	0	0	0	0	0	0	d__Bacteria; p__Patescibacteria; c__Gracilibacteria; o__Candidatus_Abawacabacteria; f__Candidatus_Abawacabacteria; g__Candidatus_Abawacabacteria; s__uncultured_bacterium	0.82928	TACGTGAGTGGCGAGCGTTATCCGGAATTACTGGGCGTAAAGGGTCCGTAGGGGGTGGTTCAAGTGCAATGTTAAATCTACTAGCTCAACTGGTAGGCCGCGTTGCATACTGTTCCACTAGAGGTATGTAGAGGTGAATGGAATTTCCGGAGTAGGGGTAATATCCGTAGATACCGGAAGGAACACCAATAGCGAAGGCAATTCACTGGACATCACCTGACCCTCAGGGACGAAAGCGTGGGGAGCGAACCGG
47a309b39d7c241b84df479fa76babdc	0	107	197	0	0	17	0	0	0	0	0	0	0	0	0	0	0	0	0	0	0	0	0	0	0	0	0	d__Bacteria; p__Chloroflexi; c__Anaerolineae; o__Anaerolineales; f__Anaerolineaceae; g__uncultured	0.999328	CACGTAGGATCCAAGCGTTATCCGGATTTACTGGGCGTAAAGCGTGTGTAGGTGGTTTGCTAAGTTGGGTGTTAAATCTCTCGGCTCAACTGAGAGGTGTCGCTCAAAACTAGTAGACTGGAGGACGGTAGAGGAAGGTAGAATTCCGGGTGTAGTGGTGAAATGCGTAGATATCCGGAGGAATACCAGTGGCGAAGGCGGCCTTCTGGACCGTTCCTGACACTCAGACACGAAAGCTAGGGGAGCAAACGGG
47b7ac269d8de2142d299445586e2cb5	9	0	0	0	0	0	9	0	0	56	0	0	0	0	0	0	0	0	0	0	0	0	0	0	0	0	0	d__Bacteria; p__Proteobacteria; c__Alphaproteobacteria; o__Rhodospirillales; f__uncultured; g__uncultured; s__uncultured_soil	0.910456	GACGAAGGGGGCTAGCGTTGTTCGGAATTACTGGGCGTAAAGCGCACGTAGGCGGCCTTTCAAGTCAGATGTGAAAGCCCCGGGCTTAACCCGGGAACTGCATTTGATACTGTTGGGCTAGAGACCGGGAGAGGATAGCGGAATTCCCAGTGTAGAGGTGAAATTCGTAGATATTGGGAAGAACACCAGTGGCGAAGGCGGCTATCTGGACCGGTACTGACGCTGAGGTGCGAAAGCGTGGGGAGCAAACAGG
47d1cadfa3a855ec5774946d24016a78	0	0	0	0	0	0	0	0	0	0	0	0	0	0	0	0	0	0	0	0	0	0	0	0	0	2	0	d__Bacteria; p__Cloacimonadota; c__Cloacimonadia; o__Cloacimonadales; f__Cloacimonadales; g__Cloacimonadales; s__uncultured_bacterium	0.999994	CACGGGGGTTGCAAGCGTTGTCCGGAATTACTAGGCGTAAAGGGCAGGTAGGCGGATCTATAAGTTTAATGTTAAAGGCGACGGCTTACCCGTCGTAAGGCGTTAGATACTGTAGATCTGGAATACGGTTGGGGAAGACAGAATTCCTGGTGTAGCGGTGGAATGCGCAGATATCAGGAGGAATACCGAAGGCGAAGGCAGTCTTCTAAGCCGTTATTGACGCTAAACTGCGAAGGTGTGGGTATCAAACAGG
47d29cd3125d35799d5dec483e97b8ad	0	0	0	16	0	0	0	0	0	0	0	0	0	0	0	0	0	0	0	0	0	0	0	0	0	0	0	d__Bacteria; p__Firmicutes; c__Clostridia; o__Clostridia; f__Hungateiclostridiaceae; g__Ruminiclostridium	0.953639	TACGTAGGTGGCGAGCGTTGTCCGGAATTACTGGGTGTAAAGGGCGTGTAGGCGGGAAGACAAGTCAGATGTGAAATACCGTGGCTTAACCACGGGGCTGCATCTGAAACTGTATTTCTTGAGTGTCGGAGAGGAAAGTGGAATTCCCAGTGTAGCGGTGAAATGCGTAGATATTGGGAGGAACACCAGTGGCGAAGGCGACTTTCTGGACGATAACTGACGCTGAGGCGCGAAAGCGTGGGGAGCAAACAGG
47ea588a9f938b0f72d8d58778700dd6	0	0	0	0	0	0	0	0	0	7	0	0	0	0	0	0	0	0	0	0	0	0	0	0	0	0	0	d__Bacteria; p__Gemmatimonadota; c__Gemmatimonadetes; o__Gemmatimonadales; f__Gemmatimonadaceae; g__Gemmatimonas; s__uncultured_bacterium	0.922306	TACGGAGGGTGCGAGCGTTGTCCGGAATCACTGGGCGTAAAGGGCGCGTAGGTGGCTGGGGTAGTCAACGGTGAAAGCTCGGGGCTCAACCCCGAGTCGGCCGTCGATACTCCTCGGCTCGAGCTTACTAGAGGCAGATGGAATTCCGGGTGTAGCGGTGGAATGCGTAGAGATCCGGAAGAACACCGGTGGCGAAGGCGGTCTGCTGGGGTAAGGCTGACACTGAGGCGCGACAGCGTGGGGAGCAAACAGG
47fe5b9eeaad17c139e39a16068f34f6	32	0	0	0	0	0	0	0	0	66	0	0	0	0	0	0	0	0	0	0	0	0	0	0	0	0	0	d__Bacteria; p__Actinobacteriota; c__Actinobacteria; o__Micrococcales; f__Cellulomonadaceae; g__Cellulomonas	0.948996	TACGTAGGGCGCAAGCGTTGTCCGGAATTATTGGGCGTAAAGAGCTCGTAGGCGGTTTGTCGCGTCTGCTGTGAAAACTCGAGGCTCAACCTCGGGCTTGCAGTGGGTACGGGCAGACTAGAGTGCGGTAGGGGAGACTGGAATTCCTGGTGTAGCGGTGGAATGCGCAGATATCAGGAGGAACACCGATGGCGAAGGCAGGTCTCTGGGCCGCAACTGACGCTGAGGAGCGAAAGCATGGGGAGCGAACAGG
4804669ff00c7ec682696fdd03d60923	46	0	0	0	0	0	0	0	0	89	0	0	0	0	0	7	0	0	0	0	0	0	0	0	0	0	0	d__Bacteria; p__Proteobacteria; c__Gammaproteobacteria; o__Xanthomonadales; f__Xanthomonadaceae; g__Arenimonas	1	TACGAAGGGTGCAAGCGTTACTCGGAATTACTGGGCGTAAAGCGTGCGTAGGTGGTGAGTTAAGTCTGTCGTGAAAGCCCCGGGCTCAACCTGGGAATGGCGATGGATACTGGCTCGCTAGAGTGCGGTAGAGGAGAGTGGAATTCCCGGTGTAGCAGTGAAATGCGTAGAGATCGGGAGGAACATCAGTTGCGAAGGCGGCTCTCTGGACCAGCACTGACACTGAGGCACGAAAGCGTGGGGAGCAAACAGG
481de4037ed3f3bcf51b47e548dcbd9e	0	0	0	0	0	0	0	0	0	41	0	0	0	0	0	0	0	0	0	0	0	0	0	0	0	0	0	d__Bacteria; p__Proteobacteria; c__Alphaproteobacteria; o__Sphingomonadales; f__Sphingomonadaceae; g__Novosphingobium	0.98927	TACGGAGGGAGCTAGCGTTGTTCGGAATTACTGGGCGTAAAGCGTACGTAGGCGGTTATTCAAGTCAGAGGTGAAAGCCCGGGGCTCAACCCCGGAACTGCCTTTGAAACTAGGTAGCTAGAATCTTGGAGAGGTCAGTGGAATTCCGAGTGTAGAGGTGAAATTCGTAGATATTCGGAAGAACACCAGTGGCGAAGGCGACTGACTGGACAAGTATTGACGCTGAGGTACGAAAGCGTGGGGAGCAAACAGG
482d35a04476adbb94d5c8703cf9ed6a	0	0	0	0	0	0	0	0	0	5	0	0	0	0	0	0	0	0	0	0	0	0	0	0	0	0	0	d__Bacteria; p__Bacteroidota; c__Bacteroidia; o__Sphingobacteriales; f__AKYH767; g__AKYH767; s__uncultured_bacterium	0.999145	TACGAAGGATGCAAGCGTTATCCGGATTCACTGGGTTTAAAGGGTGTGCAGGTGGGGTAATAAGTCAGTGGTGAAAGCCCCCGACTCAATCGGGGAACTGCCATAGATACTGTTATTCTTGAGTGTGGTTGAGGTGGATGGAATATGACATGTAGCGGTGAAATGCTTAGATATGTCATAGAACACCAATCGCGAAGGCAGTCCGCCAAACCATTACTGACACTGAAACACGAAAGTGCGGGGATCAAACAGG
48324175728ea145cc5424549e0d075b	0	0	0	0	26	106	0	0	0	0	0	0	0	0	0	0	0	0	0	0	0	0	0	0	0	0	0	d__Bacteria; p__Sumerlaeota; c__Sumerlaeia; o__Sumerlaeales; f__Sumerlaeaceae; g__Sumerlaea; s__uncultured_Candidatus	0.969423	TACGGAGGGGGCAAGCGTTGTTCGGATTTACTGGGCGTAAAGGGTGTGTAGGCGGCCGCGTAAGTCTGGTGTGAAATCTCCACCGCTCAACGGGGAGAGGTCGCTGGATACTGCGTGGCTCGAGTCTGGAAGAGGCGAGCGGAATTCCTGGTGTAGCGGTGGAATGTGTAGATATCAGGAAGAACACCGGTGGCGAAGGCGGCTCGCTGGGCCAGTACTGACGCTGAAACACGAAAGCGTGGGGAGCGAACGGG
4841debd13b4dd0d3aecd5020d93e7df	0	0	0	0	0	0	0	0	0	0	0	0	0	0	0	0	0	0	0	0	0	0	0	0	21	0	0	d__Bacteria; p__Planctomycetota; c__Phycisphaerae; o__DG-20; f__DG-20; g__DG-20; s__uncultured_bacterium	0.999476	GACGAAGGGAGCGAGCGTTGTTCGGAATCACTGGGCTTAAAGGGCGCGTAGGCGGCCAAGTGTGTCGGTTGTGAAATCCCTGGGCTCAACTCAGGAATTGCTTCCGAAACTACTTGGCTTGAGGCATCTTGTGGGTGACTGGAACTCTTGGTGGAGCGGTGACATGCGTAGATATCAAGAGGAACGCCGGTGGTGAAGACGGGTCACTGGAGATGTCCTGACGCTGAGGCGCGAAAGCTAGGGGAGCGAACGGG
484328f3f92b7fdcb84c75a65e44af69	0	0	0	0	0	0	0	0	0	0	0	0	0	13	0	0	0	0	0	0	0	0	0	0	0	0	0	d__Bacteria; p__Actinobacteriota; c__Actinobacteria; o__Propionibacteriales; f__Propionibacteriaceae; g__Microlunatus	0.867336	TACGTAGGGTCCGAGCGTTGTCCGGAATTATTGGGCGTAAAGGGCTTGTAGGCGGTCTGTCACGTCGGAAGTGAAAACTCAGGGCTTAACCCTGAGCCTGCTTCCGATACGGGCAGACTAGAGGGATGCAGGGGAGAACGGAATTCCTGGTGGAGCGGTGGAATGCGCAGATATCAGGAGGAACACCGGTGGCGAAGGCGGTTCTCTGGGCATTTCCTGACGCTGAGAAGCGAAAGCGTGGGGAGCAAACAGG
4844a127a163983929f3b239f9f71252	0	0	0	0	0	0	0	838	0	0	0	0	0	0	0	0	29	0	0	0	0	0	0	0	0	0	0	d__Bacteria; p__Chloroflexi; c__JG30-KF-CM66; o__JG30-KF-CM66; f__JG30-KF-CM66; g__JG30-KF-CM66; s__uncultured_bacterium	0.996709	TACGTAGGTGGCAAGCGTTGTCCGGATTTACTGGGCGTAAAGCGCGCGCAGGCGGCCTGTCAAGTCTAGGGTGAAATCTCCCGGCTCAACCGGGAGGGGTCTCCGGATACTGGCAGGCTTGAGGGGAGCAGAGGAGAGTAGAATTCCCGGTGTAGCGGTGATATGCGTAGATATCGGGAGGAATACCAGTGGCGAAGGCGACTCTCTGGGCTCTTCCTGACGCTGAGGCGCGAAAGCGTGGGGAGCAAACCGG
4847d9c87e96d9807c3a64ffd63573b9	0	0	0	0	0	16	0	11	0	0	0	0	0	0	0	0	0	0	0	0	0	0	0	0	0	0	0	d__Bacteria; p__Patescibacteria; c__Microgenomatia; o__Candidatus_Amesbacteria; f__Candidatus_Amesbacteria; g__Candidatus_Amesbacteria; s__Microgenomates_bacterium	0.990939	TACATAGGGTGCAAGCGTTATCCGGATTTATTGGGCGTAAAGAGTTCGTAGGCGTCTTATCAAGTTTTGCTTGAAATCCCAAGGCTTAACCTTGGAACTGGGTGAAATACTGGTAAGATCGAGTCTGTTAGGGGGTACTGGAACTCACGGTGTAGCAGTGAAATGCGTTGATATCGTGAGGAACACCAAGGGCGAAGGCAGGTACCTGGGGCATGACTGACGCTGAGGAACGAAAGCTAGGGGAGCGAAAGGG
4850f28cc5c20ce17d766fc074f4dc13	0	0	85	0	0	0	0	0	0	0	0	19	0	0	0	0	0	0	0	0	0	0	0	0	0	0	0	d__Bacteria; p__Planctomycetota; c__Phycisphaerae; o__MSBL9; f__KCLunmb-38-53; g__KCLunmb-38-53; s__uncultured_bacterium	0.999978	TACGAAGGTGACAAGCGTTATTCGAAATCACTGGGCTTAAAGGGTGCGCAGGCGGAAACATAAGTGTCTTGTGAAAACCCCCGGCTTAACCGGGGAATTGCTTGGCAAACTGTGTTTCTTGAGGCAAGCAGGGGTGTGTGGAACTCTTGGTGGAGCGGTGGAATGCGTAGATATCAAGAGGAACGCCGAAGGTGAAGACAGCACACTGGGCTTGTCCTGACGCTCAGGCACGAAAGCGTGGGGAGCAAACAGG
485e54cc6b38a71d552df7d4cce2eab3	0	0	0	5	0	0	0	0	0	0	31	36	11	0	13	12	0	0	13	0	0	10	0	0	0	0	0	d__Bacteria; p__Bacteroidota; c__Ignavibacteria; o__Ignavibacteriales; f__SR-FBR-L83; g__SR-FBR-L83; s__uncultured_bacterium	0.999691	TACGTAGGGGGCAAGCGTTGTCCGGATTTACTGGGTGTAAAGGGCGCGTAGGCGGATTTATAAGTCAGTGGTGAAATCCTGCAGCTTAACTGCAGAACTGCCTCTGATACTGCAAATCTTGAGTTCGGAAGAGAGAAGCGGAATTCCAGGTGTAGTAGTGAAATACGTAGATATCTGGAAGAACACCAGTGGCGAAGGCGGCTTCTTGGTCCGTAACTGACGCTGAGGCGCGAAAGCGTGGGGAGCAAACAGG
486337399ee28cfce1cd938314ee2c94	11	0	0	0	0	0	0	0	0	0	0	0	0	0	0	0	0	0	0	0	0	0	0	0	0	0	0	d__Bacteria; p__Actinobacteriota; c__Acidimicrobiia; o__Microtrichales; f__uncultured; g__uncultured; s__uncultured_bacterium	0.99889	CACGTAGGGTGCAAGCGTTGTCCGGAATCATTGGGCGTAAAGAGCTCGTAGGCGGCTTAGTAAGTCGGGTGTGAAAACCCCAGGCTCAACCTGGGGACGCCACCCGATACTGCTATAGCTAGAGTCCAGTAGGGGAGTGTGGAATTCCCAGTGTAGCGGTGAAATGCGCAGATATTGGGAGGAACACCAGCGGCGAAGGCGGCACTCTGGGCTGGTACTGACGCTGAGGAGCGAAAGCGTGGGTAGCGAACAGG
486b57012a4db198de9ab6dbd621bb9c	16	0	0	0	0	0	0	0	0	0	0	0	0	0	0	7	0	0	0	0	0	0	0	0	0	0	0	d__Bacteria; p__Verrucomicrobiota; c__Verrucomicrobiae; o__Pedosphaerales; f__Pedosphaeraceae; g__ADurb.Bin118; s__uncultured_bacterium	0.991411	TACAGAGGTCCCAAGCGTTGTTCGGATTCACTGGGCGTAAAGGGTGCGTAGGTGGTCGGGTAAGTCCGATGTGAAATCCCGGAGCTCAACTCTGGAACTGCATTGGATACTATCTGACTAGAGGGTTGGAGGGGGGACTGGAATTCTCGGTGTAGCAGTGAAATGCGTAGATATCGAGAGGAACACCGGTGGCGAAGGCGAGTCCCTGGACAACTCCTGACGCTGAGGCACGAAAGCTAGGGGAGCAAACAGG
486ec40fe8db95299de56ec8641da03a	0	0	0	0	0	0	32	0	0	15	0	0	0	0	0	0	0	0	0	0	0	0	0	0	0	0	0	d__Bacteria; p__Bacteroidota; c__Bacteroidia; o__Chitinophagales; f__Chitinophagaceae; g__Taibaiella; s__Taibaiella_sp.	0.969814	TACGGAGGGTGCAAGCGTTATCCGGATTTACTGGGTTTAAAGGGTGTGTAGGCGGGCATTTAAGTCTGGGGTGAAATCTCCGAGCTCAACTCGGAAACTGCCTTGGATACTATTTGTCTTGAATTATGTTGAGGTTGGCGGAATATAACATGTAGCGGTGAAATGCATAGATATGTTATAGAACACCGATTGCGAAGGCAGCTAACTAAGCATATATTGACGCTGAGGCACGAAAGCGTGGGGATCAAACAGG
487b7842d94865db8654b1fd62c7bbb1	0	0	34	0	0	0	24	0	0	0	0	0	0	0	0	0	0	0	0	0	0	0	0	0	0	0	0	d__Bacteria; p__Verrucomicrobiota; c__Verrucomicrobiae; o__Chthoniobacterales; f__Chthoniobacteraceae; g__Candidatus_Udaeobacter; s__uncultured_Verrucomicrobia	0.750503	TACAGAGGTCCCAAGCGTTGTTCGGATTCATTGGGCGTAAAGGGTGCGTAGGTGGCGTCGTAAGTCAGGTGTGAAATCTCGGAGCTTAACTCCGAAACTGCATTTGATACTGCGGTGCTTGAGGACTGGAGAGGAGACTGGAATTTACGGTGTAGCAGTGAAATGCGTAGAGATCGTAAGGAAGACCAGTGGCGAAGGCGGGTCTCTGGACAGTTCCTGACACTGAGGCACGAAGGCCAGGGGAGCAAACGGG
487f3f303e72277393d3b0866885075c	0	0	0	50	87	229	0	0	0	0	0	0	0	0	0	0	0	0	0	0	0	0	0	0	0	0	0	d__Bacteria; p__Desulfobacterota; c__Syntrophia; o__Syntrophales; f__Syntrophaceae; g__Syntrophus	0.999965	TACGGGGGGTGCAAGCGTTGTTCGGAATTATTGGGCGTAAAGAGCGTGTAGGCGGCCTGATGTGTCAGATGTGAAAGCCCTGGGCTTAACCCAGGAAGTGCATTTGAAACTGTCAGGCTTGAGTAGGGGAGGGGGAAGTGGAATTCCTGGTGTAGAGGTGAAATTCGTAGATATCAGGAGGAACACCGGTGGCGAAGGCGACTTCCTGGCCCTATACTGACGCTGAGACGCGAGAGCGTGGGTAGCAAACAGG
48ac4ff515b70611402ef4a542f1d6c7	0	0	0	0	0	0	6	0	0	0	0	0	0	0	0	0	0	0	0	0	0	0	0	0	0	0	0	d__Bacteria; p__Actinobacteriota; c__Acidimicrobiia; o__IMCC26256; f__IMCC26256; g__IMCC26256; s__uncultured_bacterium	0.800688	TACGTAGGGTCCAAGCGTTGTCCGGATTTATTGGGCGTAAAGAGCTCGTAGGCGGTTTGGAAAGTCGGATGTGAAATCTCTGGGCTTAACTCAGAGAGGTCATCCGATACTTCCATGACTTGAGTCTGGTAGGGGAGTGTGGAATTTCTGGTGTAGCGGTGAAATGCGCAGATATCAGAAGGAACACCCGTGGCGAAGGCGGCACTCTGGGCCAGTACTGACGCTGAGGAGCGAAAGCGTGGGTAGCAAACAGG
48cbaaaa884bbe309aac9354b8bfea22	0	15	0	0	0	0	0	0	0	0	0	0	0	0	0	0	0	0	0	0	0	0	0	0	0	0	0	d__Bacteria; p__Bacteroidota; c__Ignavibacteria; o__Ignavibacteriales; f__PHOS-HE36; g__PHOS-HE36; s__metagenome	0.840415	TACGTAGGGGGCAAGCGTTGTCCGGATTTACTGGGTGTAAAGGGCGCGCAGGCGGAATAACAAGTCAGTGGTGAAATCCTACAGCTTAACTGTAGAACTGCCTTTGATACTGTTATTCTTGAGTTCGGGAGAGAGAGACGGAATTCCAGGTGTAGTGGTGAAATACGTAGATATCTGGAAGAACACCAGTTGCGAAGGCGGTCTCTTGGTCCGATACTGACGCTGAGGCGCGAAAGCGTGGGGAGCAAACAGG
48cc8fa82bfcad9133e26d3e8e9a634a	0	0	0	0	0	0	0	0	0	0	0	0	0	0	0	0	0	0	0	0	0	0	0	0	0	0	18	d__Archaea; p__Halobacterota; c__Methanomicrobia; o__Methanomicrobiales; f__Methanomicrobiales; g__uncultured	0.998993	TACCGGCGGCTCGAGTGGTGGCCACTATTATTGGGCTTAAAGCGTTCGTAGCTGGATTGTTAAGTCTCTTGGGAAATCTACCGGCTTAACCGATAGGCGTCCAAGGGATACTGGCAATCTAGGGACCGGGAGAGGTGAGGGGTACTTCAGGGGTAGGAGTGAAATCCTGTAATCCTTGGGGGACCACCTGTGGCGAAGGCGCCTCACCAGAACGGCTCCGACAGTGAGGGACGAAAGCTGGGGGAGCAAACCGG
48ce390b0cc01b38366860b45f327084	0	0	0	0	0	0	0	0	0	0	0	0	0	0	0	0	0	0	0	0	0	0	0	0	0	35	0	d__Bacteria; p__Actinobacteriota; c__Actinobacteria; o__Streptosporangiales; f__Streptosporangiaceae	0.999524	TACGTAGGGCGCAAGCGTTGTCCGGAATTATTGGGCGTAAAGAGCTCGTAGGTGGCTTGTCGCGTCGGATGTGAAAGACTCGGGCTTAACTCGGGTTCTGCATTCGATACGGGCTGGCTAGAGGTAGGTAGGGGAGAACGGAATTCCTGGTGTAGCGGTGAAATGCGCAGATATCAGGAGGAACACCGGTGGCGAAGGCGGTTCTCTGGGCCTTACCTGACGCTGAGGAGCGAAAGCGTGGGGAGCGAACAGG
48e2a858c614f28c67009c0e98082593	0	0	98	0	0	46	0	0	0	0	0	0	0	0	0	0	0	0	0	0	0	0	0	36	29	0	42	d__Bacteria; p__Actinobacteriota; c__Thermoleophilia; o__Gaiellales; f__uncultured; g__uncultured; s__uncultured_Solirubrobacter	0.925692	TACGTAGGGGGCAAGCGTTGTCCGGAATCATTGGGCGTAAAGAGCGTGTAGGCGGCCATCCAAGTCCGATGTGAAAGCTCGGGGCTCAACCCCGAGTCTGCATTGGAAACTGGGTGGCTAGAGTCCGGAAGAGGAGACTGGAATTCCTGGTGTAGCGGTGAAATGCGCAGATATCAGGAAGAACACCGGTGGCGAAGGCGGGTCTCTGGGACGGTACTGACGCTGAGACGCGAAAGCGTGGGGAGCAAACAGG
48e95d210e9c3bf0575afeefdcda3f24	0	0	0	0	0	0	19	0	0	34	0	0	0	0	0	0	0	0	0	0	0	0	0	0	0	0	0	d__Bacteria; p__Planctomycetota; c__Planctomycetes; o__Pirellulales; f__Pirellulaceae; g__Pir4_lineage; s__wastewater_metagenome	0.825429	TACGAACCGTCCAAACGTTATTCGGAATTATTGGGCTTAAAGGGTATGTAGGCGGCGCTGTTAGTCGGGTGTGAAATCCCTCGGCTCAACCGAGGAATTGCGCCCGAAACTGCAGTGCTTGAGGGAGACAGAGGTAAGCGGAACTGATGGTGGAGCGGTGAAATGCGTTGATATCATCAGGAACACCGGTGGCGAAAGCGGCTTACTGGGTCTCTTCTGACGCTGAGATACGAAAGCTAGGGGAGCGAAGGGG
48fa29c729ca955a2cd9fd99044ba66b	0	0	0	0	0	0	0	0	0	0	8	0	0	0	0	0	0	0	0	0	0	0	0	0	0	0	0	d__Archaea; p__Nanoarchaeota; c__Nanoarchaeia; o__Woesearchaeales; f__SCGC_AAA011-D5; g__SCGC_AAA011-D5; s__Candidatus_Diapherotrites	0.998434	TACCCGCGGTCCAAGTCGCAGCCATTTTTATTGGGTCTAAAACATCCGTAGCTTGCTTAATAAGTTTCTTGTGAAATCCGGCTTCTCAAGAGTCGGGCGGGCAAGAAGTACTGTTGAGCTAGAGACTGGTAGACGTAACGAGTACGTTCGGAGTAACGGTAAAATGTGTTAATCCCGGACGGACTAACAACAGCGAAGGCACGTTACGAGGACAGTTCTGACAGTAAGGGATGAAGGCTAGGGGCGCGAAAGGG
491488d0e1b25201e54c7d4017344d16	0	0	0	0	0	15	0	0	0	0	0	0	0	0	0	0	0	0	0	0	0	0	0	0	0	0	0	d__Bacteria; p__Actinobacteriota; c__Thermoleophilia; o__Gaiellales; f__uncultured; g__uncultured; s__uncultured_bacterium	0.867056	TACGTAGGGGGCTAGCGTTGTCCGGATTCATTGGGCGTAAAGAGCGCGTAGGCGGCCAGGCAGGTCTGCCGTGAAAGTTCGAGGCTCAACCTCGAAATGTCGGCGGAAACCTCCTGGCTAGAGTCCGGAAGAGGAGAGTGGAATTCCTGGTGTAGCGGTGGAATGCGCAGATATCAGGAAGAACACCCGTGGCGAAGGCGGCTCTCTGGGACGGTACTGACGCTGAGGCGCGAAAGCGTGGGGAGCAAACAGG
49160c793431d829816abb23318ff175	0	0	0	0	0	0	0	0	0	26	0	0	0	0	0	0	0	0	0	0	0	0	0	0	0	0	0	d__Bacteria; p__Proteobacteria; c__Gammaproteobacteria; o__Burkholderiales; f__Nitrosomonadaceae; g__MND1	0.999994	TACGTAGGGTGCGAGCGTTAATCGGAATTACTGGGCGTAAAGGGTGCGCAGGCGGCTTCGCAAGTCAGGCGTGAAATCCCCGAGCTTAACTTGGGAATTGCGTTTGAAACTATGAGGCTCGAGTGTGGCAGAGGGAGGTGGAATTCCACGTGTAGCGGTGAAATGCGTAGATATGTGGAGGAACACCGATGGCGAAGGCAGCCTCCTGGGCCAACACTGACGCTCATGCACGAAAGCGTGGGGAGCAAACAGG
491b76a7cab6486684834a0c2c256db1	0	0	0	0	0	0	0	0	0	10	0	0	0	0	0	0	0	0	0	0	0	0	0	0	0	0	0	d__Bacteria; p__Acidobacteriota; c__AT-s3-28; o__AT-s3-28; f__AT-s3-28; g__AT-s3-28; s__uncultured_bacterium	0.99693	TACGGAGGGGGCAAGCGTTATTCGGAATTATTGGGCGTAAAGGGCAGGTAGGCGGCTTCGTGTGTCTCTTGTGAAAGCCCTCGGCTCAACTGAGGAATTGCAAGGGAAACTACGGAGCTTGAGTCCGGGAGAGGAGAGTGGAATTCCCAGTGTAGCGGTGAAATGCGTAGATATTGGGAGGAACACCGGTGGCGAAGGCGGCTCTCTGGACCGGTACTGACGCTGAGCTGCGAAAGCCAGGGGAGCAAACGGG
4922153639e5334fc8c6d923b299cdc2	0	0	0	0	0	0	0	0	3	0	0	0	0	0	0	0	0	0	0	0	0	0	0	0	0	0	0	d__Bacteria; p__Planctomycetota; c__OM190; o__OM190; f__OM190; g__OM190; s__uncultured_bacterium	0.906697	TACAGAGAGTGCGAACGTTGTTCGGAATTACTGGGCTTAAAGAGCACGTAGGCGGCATCGTAAGTGTCAGGTGAAATCCCACGGCTCACCCGTGGAACTGCCCGGCAGACTGCGATGCTCGAGTGTGGTAGGGGAGAACGGAACTCCTGGTGGAGCTGTGAAATGCGTAGATATCAGGAGGAACACCGGTGGCGAAGGCGGTTCTCTGGTCCACAACTGACGCTGAGGTGCGAAAGCTAGGGGAGCAAACGGG
492e6859e421cf9fe973dd5b20dfb6cf	0	0	0	0	0	0	0	0	0	36	0	0	0	0	0	0	0	0	0	0	0	0	0	0	0	0	0	d__Bacteria; p__Planctomycetota; c__Phycisphaerae; o__Phycisphaerales; f__Phycisphaeraceae; g__SM1A02; s__metagenome	0.705796	TACAGAGGCCCCGAGCGTTAATCGGAATCACTGGGCTTAAAGGGTGCGTAGGCGGGTCAGTAAGCGCTTTGTGAAATCCCACGGCTCAACCGTGGAACCGCAGGGCGAACTGCTGATCTTGAGGAAGCTAGAGGCTGGTAGAACGATAGGTGGAGCGGTGGAATGCGTAGAGATCTATCGGAATGCCGAAAGTGAAGACAGCCAGCTGGGGCTTTCCTGACGCTAAAGCACGAAAGCGTGGGGAGCAAACCGG
49399942c460eb9984892483fb2213de	0	0	0	6	17	0	0	0	0	0	0	0	0	0	0	0	0	0	0	0	0	0	0	0	0	0	0	d__Bacteria; p__Gemmatimonadota; c__AKAU4049; o__AKAU4049; f__AKAU4049; g__AKAU4049; s__uncultured_soil	0.760516	GACGGAGGGTGCAAACGTTGTTCGGAATCACTGGGCGTAAAGGGCGCGTAGGCGGACCGGTAAGTCGGGAGTGAAAACTTGGGGCTCAACTCCAAGCCTGCTTCTGAAACTGCCAGTCTTGAGGGCCGGAGAGGAGAGTGGAATTCCTAGTGTAGCGGTGGAATGCGTAGATATTAGGAAGAACACCAGTGGCGAAGGCGACTCTCTGGACGGTTCCTGACGCTGAGGCGCGAAAGCTAGGGGAGCAAACAGG
493a276b3b52cff0b6b95659119b6c4f	0	0	0	0	0	0	0	0	0	0	0	0	0	0	0	0	0	0	0	0	0	0	0	0	0	18	0	d__Bacteria; p__WS1; c__WS1; o__WS1; f__WS1; g__WS1; s__uncultured_Streptomyces	0.890209	GACGTAAGGGGCAAGCGTTGTCCGGAATTACTGGGCGTAAAGAGCGCGTAGGTGGCCAAGCAAGCGGCAGGTGAAATCCCGAGGCTCAACTTCGGAACTGCTTGCCGAACTGCTTGGCTAGAGCGCGGGAGAGGGCAGTGGAATTCCTGGTGTAGCGGTGGAATGCGTCAATATCAGGAAGAACACCCGTGGCGAAGGCTGCTGCCTGGAACGTTGCTGACACTGAGGCGCGAAAGCTAGGGGAGCGAACGGG
4955a658b5b9357899ff0511fb79e041	0	0	0	0	0	0	0	0	0	17	0	0	0	0	0	0	0	0	0	0	0	0	0	0	0	0	0	d__Bacteria; p__Actinobacteriota; c__Acidimicrobiia; o__Microtrichales; f__uncultured; g__uncultured	0.913032	CACGTAGGGGGCGAGCGTTGTCCGGATTTATTGGGCGTAAAGAGCTCGTAGGCGGCTCAGTAAGTCGGGTGTGAAATTTCAGGGCTCAACCCTGAAACGCCACCCGATACTGCTGTGGCTAGAGTCCGGTAGGGGAGCGTGGAATTCCTGGTGTAGCGGTGAAATGCGCAGATATCAGGAGGAACACCAGCGGCGAAGGCGGCGCTCTGGGCCGGAACTGACGCTGAGGAGCGAAAGCATGGGTAGCGAACAGG
496570ab16a31d427a66077c3dfec229	0	0	0	0	0	0	0	0	0	0	0	10	0	0	0	0	0	0	0	0	0	0	0	0	0	0	0	d__Bacteria; p__Firmicutes; c__Bacilli; o__Brevibacillales; f__Brevibacillaceae; g__Brevibacillus	0.999995	TACGTAGGTGGCAAGCGTTGTCCGGAATTATTGGGCGTAAAGCGCGCGCAGGCGGTCGGGTAAGTCTGATGTTAAAGCCCGGGGCTCAACCCCGGTCCGCATTGGAAACTGCCTGACTTGAGTGCAGGAGAGGAAAGCGGTATTCCACGTGTAGCGGTGAAATGCGTAGAGATGTGGAGGAACACCAGTGGCGAAGGCGGCTTTCTGGCCTGTAACTGACGCTGAGGCGCGAAAGCGTGGGGAGCAAACAGG
4967b72aab1ee102b1b971179670b51b	0	0	0	0	0	0	0	0	0	0	0	0	4	0	0	0	0	0	0	0	0	0	0	0	0	0	0	d__Bacteria; p__Planctomycetota; c__Phycisphaerae; o__Tepidisphaerales; f__WD2101_soil_group; g__WD2101_soil_group; s__uncultured_bacterium	0.867407	GACAGAGGTCCCAAGCGTTAGGCGGAATCACTGGGCTTAAAGCGTGTGTAGGCGGATTAGCAAGTACCTTGTGAAATCCCATGGCTCAACCATGGAACTGCTTGGTATACTGCTAGTCTTGAGGCATCTAGAGGCAACTGGAACAAACGGTGGAGCGGTGAAATGCGTAGATATCGTTTGGAACGCCCAAGGTGAAAACAGGTTGCTGGGGATGTACTGACGCTGAGACACGAAAGCCAGGGGAGCAAACGGG
496ecde24f9ab698992413d3d4f04b5f	36	24	0	10	0	90	0	0	0	0	0	0	0	0	0	0	0	0	0	0	0	0	0	0	0	0	0	d__Bacteria; p__Proteobacteria; c__Gammaproteobacteria; o__Xanthomonadales; f__Xanthomonadaceae; g__Stenotrophomonas; s__Stenotrophomonas_rhizophila	0.87969	TACGAAGGGTGCAAGCGTTACTCGGAATTACTGGGCGTAAAGCGTGCGTAGGTGGTTGTTTAAGTCTGTTGTGAAAGCCCTGGGCTCAACCTGGGAATTGCAGTGGATACTGGGCGACTAGAGTGTGGTAGAGGGTAGTGGAATTCCCGGTGTAGCAGTGAAATGCGTAGAGATCGGGAGGAACATCCATGGCGAAGGCAGCTACCTGGACCAACACTGACACTGAGGCACGAAAGCGTGGGGAGCAAACAGG
497410d6fd55e49412a7aed1f2f9e0b6	22	0	0	0	0	0	0	0	0	0	0	0	0	0	0	0	0	0	0	0	0	0	0	0	0	0	0	d__Bacteria; p__Proteobacteria; c__Gammaproteobacteria; o__Burkholderiales; f__SC-I-84; g__SC-I-84; s__metagenome	0.912967	TACGTAGGGTGCGAGCGTTAATCGGAATTACTGGGCGTAAAGCGTGCGCAGGCGGTTTGTTAAGTCTGATGTGAAAGCCCCGGGCTCAACCTGGGAACTGCATTGGAAACTGGCAAGCTCGAGTATGGCAGAGGGGGGTGGAATTCCGCGTGTAGCAGTGAAATGCGTAGAGATGCGGAGGAACACCGATGGCGAAGGCAGCCCCCTGGGCCAATACTGACGCTCAGGCACGAAAGCGTGGGGAGCAAACAGG
4978c64b9ff08951fdaeb48202b9e88f	0	7	0	0	0	0	0	0	0	0	0	0	0	0	0	0	0	0	0	0	0	0	0	0	0	0	0	d__Bacteria; p__Bacteroidota; c__Kapabacteria; o__Kapabacteriales; f__Kapabacteriales; g__Kapabacteriales; s__uncultured_bacterium	1	TACGTAGGATCCTAGCGTTGTCCGGATTTACTGGGTGTAAAGGGTGCGCAGGCGGACTTATAAGTCAGTGGTGAAATCTCGGCGCTTAACGCCGAAACTGCCTTTGATACTATAAGTCTTGAGTTTGGTAGAGATCCGTGGAATTCCGAGTGTAGCAGTGAAATGTGTAGATATTCGGAAGAACACCAGCGGCGAAGGCAGCGGATTGGGCCAATACTGACGCTCAGGCACGAAAGCATGGGGATCAAACAGG
497a26126c9e726c768bdec79e8c4e9b	0	0	0	0	0	0	82	34	0	0	0	0	0	0	0	0	0	0	0	0	0	0	0	0	0	0	0	d__Bacteria; p__Actinobacteriota; c__Actinobacteria; o__Micrococcales; f__Microbacteriaceae; g__Curtobacterium	0.891875	TACGTAGGGTGCAAGCGTTGTCCGGAATTATTGGGCGTAAAGAGCTCGTAGGCGGTTTGTCGCGTCTGCTGTGAAATCCCGAGGCTCAACCTCGGGCTTGCAGTGGGTACGGGCAGACTAGAGTGCGGTAGGGGAGATTGGAATTCCTGGTGTAGCGGTGGAATGCGCAGATATCAGGAGGAACACCGATGGCGAAGGCAGATCTCTGGGCCGTAACTGACGCTGAGGAGCGAAAGCATGGGGAGCGAACAGG
497cab921f81c06b0ec9a5080a4412d1	0	0	0	0	0	0	0	0	0	0	0	0	0	0	0	0	0	0	0	0	0	0	0	0	0	0	18	d__Bacteria; p__Dependentiae; c__Babeliae; o__Babeliales; f__Babeliaceae; g__Babeliaceae; s__uncultured_bacterium	0.999892	TACGAGTGGTGCGAGCGTTATTCGGATTTATTGGGCGTAAAGGGTGCGCAGGCGGTATGCTAAGTCAACTGTTAAATACCTCAGCCTAACTGAGGATCAGCGGTAGATACTGGCGTACTAGAGGGTGGAAGAGAGAAGTGGAATTCTTGGAGTAGCGGTAAAATGCGTAGATCTCAAGAGGAACACCGATGGCGAAGGCAGCTTCTTGGTCCACATCTGACGCTCATGCACGAAAGCGTGGGGAGCAAACAGG
498f82978eb86153219290879d6b6339	0	0	0	0	0	0	0	0	0	13	0	0	0	0	0	0	0	0	0	0	0	0	0	0	0	0	0	d__Bacteria; p__Methylomirabilota; c__Methylomirabilia; o__Rokubacteriales; f__WX65; g__WX65; s__uncultured_bacterium	0.992043	TACGGAGGTGGCAAGCGTTGCTCGGAATCACTGGGCGTAAAGGGCGCGTAGGCGGGGAGGTAAGTCGGGTGTGAAATCCCTCGGCTCAACCGAGGAACTGCGCCCGAAACTGCTTCTCTTGAGTCCCGGAGAGGAAGGTGGAATTCCCGGTGTAGCGGTGAAATGTGTAGAGATCGGGAGGAACACCGGTGGCGAAGGCGGCCTTCTGGACGGTGACTGACGCTGAGGCGCGAAAGCGTGGGGAGCAAACGGG
498fad6f3c3814c46c48fbf080ae521d	0	0	0	0	0	0	0	0	0	6	0	0	0	0	0	0	0	0	0	0	0	0	0	0	0	0	0	d__Bacteria; p__Cyanobacteria; c__Sericytochromatia; o__Sericytochromatia; f__Sericytochromatia; g__Sericytochromatia	1	TACGTAGGATGCAAGCGTTGTCCGGAATTATTGGGCGTAAAGAGAACGTAGGTGGCTTGTTAAGTTCGGTCTTAAAGACCGGGGCTCAACCCCGGGAATGGACTGAAAACTGGCAGGCTAGAGGATGTCAGAGGATGGTGGAATTCCCAGTGTAGCGGTGAAATGCGTAGATATTGGGAGGAACACCTGTGGCGAAAGCGGCCATCTGGGACATTCCTGACACTGAGGTTCGAAAGCTCGGGGAGCAAACAGG
499109fcdb766d19551bb44369eb5825	0	0	0	0	0	0	0	0	0	0	0	0	0	0	0	0	0	0	0	0	0	0	0	0	3	0	0	d__Bacteria; p__Bacteroidota; c__Bacteroidia; o__Bacteroidales; f__M2PB4-65_termite_group; g__M2PB4-65_termite_group; s__metagenome	0.854163	TACGGAGGATCCAAGCGTTATCCGGATTTATTGGGTTTAAAGGGTGCGCAGGCGGATCAATAAGTCAGGGGTGAAAAATTTCAGCTTAACTGGAATCGTGCCTTTGATACTGTTGGACTAGAGTATAATTGACGTGACTGGAATGTGATGTGTAGCGGTGAAATGCTTAGATATGTCACAGAACGCCAATCGTGAAGACAGGTCACGAAATTATTACTGACGCTCATGCACGAAAGCGTGGGGATCAAACAGG
4991a5b531db91d942a7f34dc2f706b7	0	0	0	0	0	0	0	9	0	0	0	0	0	0	0	0	0	0	0	0	0	0	0	0	0	0	0	d__Bacteria; p__Patescibacteria; c__ABY1; o__Candidatus_Komeilibacteria; f__Candidatus_Komeilibacteria; g__Candidatus_Komeilibacteria; s__uncultured_bacterium	0.976608	TACGAAGGTGGCAAGCGTTACCCGGATTAACTGGGCGTAAAGCGTCCGCAGATGGTCTATAAAGTCTTTGGTTAAATCTTGGGGCTCAACCCCTGGACCGCTGAAGATACTAATAGACTTGAGGATGGGAGAGGCAAGCGGAATTACCGGTGTAGTAGTAAAATGCGTTAATATCGGTAAGAACACCAAAAGCGAAGGCAGCTTGCTAGAACATTCCTGACATTCAGGGACGAAAGCGTGGGGAGCGAATGGG
49926c31dda419f13b467d76ddc7d6b6	0	0	4	0	0	0	0	0	0	0	0	0	0	0	0	0	0	0	0	0	0	0	0	0	0	0	0	d__Bacteria; p__Patescibacteria; c__Berkelbacteria; o__Berkelbacteria; f__Berkelbacteria; g__Berkelbacteria; s__uncultured_bacterium	0.999998	TACGTAGGGTCCGAGCGTTATCCGGATTTATTGGGCGTAAAGCGCTCGTAGGTGGTTTTGTAAGTTTTCTGTTAAAGCTCTGGGCTCAACCCAGAAAGCGCAGAGAATACTGCAGAACTAGAGGGTGGCAGGGGCCAGTGGAATTCTCGGTGTAGGAGTGAAATCCGTTGATATCGAGAGGAACACCAAAGGCGAAGGCAACTGGCTAGGCCACATCTGACACTGAGGAGCGAAAGCGTGGGGAGCGAACGGG
49a40f2819867cdde2c23f7e58c04c4d	0	0	0	0	0	0	16	0	0	35	0	0	0	0	0	0	0	0	0	0	0	0	0	0	0	0	0	d__Bacteria; p__Planctomycetota; c__Planctomycetes; o__Pirellulales; f__Pirellulaceae; g__Pir4_lineage	0.953697	TACGAACCGTACAAACGTTATTCGGAATCACTGGGCTTAAAGGGTGCGTAGGCGGCCATGTAAGTGGGGTGTGAAATCCCTCGGCTCAACCGAGGAACTGCGCTCCATACTGCATGGCTTGAGGGAGACAGGGGTAAGCGGAACTGATGGTGGAGCGGTGAAATGCGTTGATATCATCAGGAACACCGGTGGCGAAAGCGGCTTACTGGGTCTCTTCTGACGCTGAGGTACGAAAGCTAGGGGAGCGAACGGG
49c295d1c8df6820634337d0110289df	0	0	0	0	0	0	0	3	0	0	0	0	0	0	0	0	0	0	0	0	0	0	0	0	0	0	0	d__Bacteria; p__Bdellovibrionota; c__Oligoflexia; o__Oligoflexales; f__uncultured; g__uncultured; s__uncultured_bacterium	0.73818	TACGTAGGGTGCAAGCGTTGTTCGGAATGACTGGGCGTAAAGCGCGCGTAGGCGGATTCATAAGTCGAATGTGAAAGCCCTGGGCTTAACCTAGGAATGGCATTCGAAACTGCGGATCTTGAATATTTGAGAGGTTGGCGGAATTCCAGGTGTAGGAGTGAAATCCGTAGATATCTGGAGGAACATCTGAGGCGAAGGCGGCCAACTGGTGAAATATTGACGCTGAAGGGCGAAAGCGTGGGGAGCAAACAGG
49c3691e9649e29bb245c7ce74c614c4	0	0	37	0	0	0	0	0	0	0	0	0	0	0	0	0	0	0	0	0	0	0	0	0	0	0	0	d__Bacteria; p__Acidobacteriota; c__Holophagae; o__Subgroup_7; f__Subgroup_7; g__Subgroup_7	1	TACAGAGGGGGCGAGCGTTATTCGGAATTATTGGGCGTAAAGGGCGCGTAGGCGGCCATTCAAGTGACGGGTGAAATCCCTCGGCTTAACCGAGGAACTGCCTGTCAGACTGGATGGCTTGAGACCGGGAGAGGTGAGTGGAATTCCCAGTGTAGCGGTGAAATGCGTAGATATTGGGAGGAACACCAGTGGCGAAGGCGGCTCACTGGACCGGTACTGACGCTGAGGCGCGAAAGCGTGGGGAGCAAACAGG
49cb9bb7cdacd5d9a9f2a60b9a5e23ff	0	0	0	0	0	20	0	0	0	0	0	0	0	0	0	0	0	0	0	0	0	0	0	0	0	0	0	d__Bacteria; p__Actinobacteriota; c__Thermoleophilia; o__Solirubrobacterales; f__67-14; g__67-14; s__metagenome	0.988439	TACGTAGGGAGCAAGCGTTGTCCGGAATCATTGGGCGTAAAGCGCGCGTAGGTGGCTCTATAAGTCCGTTGTGAAAGTCAAAGGCTCAACCTTTGAAAGCCGATGGATACTGTAGAGCTAGAGTCCGGAAGAGGCGAGTGGAATTCCTGGTGTAGCGGTGGAATGCGCAGATATCAGGAGGAACACCAATAGCGAAGGCAGCTCGCTGGGACGGTACTGACACTAAGGCGCGAAAGCGTGGGGAGCGAACAGG
49dcf1dd9eef5beb0a5bb3e3f2fc69c3	0	0	0	0	0	0	0	0	0	5	0	0	0	0	0	0	0	0	0	0	0	0	0	0	0	0	0	d__Bacteria; p__Actinobacteriota; c__Acidimicrobiia; o__Microtrichales; f__Ilumatobacteraceae; g__uncultured; s__uncultured_bacterium	0.89001	TACGTAGGGTGCAAGCGTTGTCCGGATTTATTGGGCGTAAAGAGCTCGTAGGCGGTTTTGAAAGTCGGGTGTGAAACCTCCAGGCTCAACCTGGAGACGCCACTCGATACTTCAATGACTTGAGTTCGGTAGGGGTAAGCGGAATTCCTGGTGTAGCGGTGAAATGCGCAGATATCAGGAGGAACACCGACGGCGAAGGCAGCTTACTGGGCCGATACTGACGCTGAGGAGCGAAAGCGTGGGGAGCGAACAGG
49e1197325333c1245afc8ffbcfdc427	0	0	0	0	0	0	0	0	0	0	0	0	25	0	0	15	0	0	0	0	0	0	0	0	0	0	0	d__Bacteria; p__Armatimonadota; c__uncultured; o__uncultured; f__uncultured; g__uncultured; s__uncultured_bacterium	0.776779	TACGTAGGGGGCGAGCGTTGTCCGAATTTATTGGGCGTAAAGCGCGTGTAGGCGGCTTCTTAAGTCAGATGTGAAATCCTGTGGCTCAACCACAGAACTGCATTTGATACTGGGAGGCTTGAGTGTGGGAGAGGAAAGTGGAATTCCTGGTGTAGCGGTGAAATGCGTAGATATCAGGAGGAACACCCGTGGCGAAGGCGGCTTTCTGGCCCACCACTGACGCTGAGACGCGAAAGCTAGGGGAGCGAACGGG
49eb983639e68debc8cdd94872e66efe	0	0	0	0	0	0	6	0	0	0	0	0	0	0	0	0	0	0	0	0	0	0	0	0	0	0	0	d__Bacteria; p__Acidobacteriota; c__Blastocatellia; o__Blastocatellales; f__Blastocatellaceae	1	TACGTAGGGAGCAAGCGTTGTTCGGATTTACTGGGCGTAAAGGGCGCGTAGGCGGCAACTCAAGTCATCTGTGAAATCTCCGGGCTTAACTCGGAACGGTCAGATGATACTGTTTTGCTAGAGTGCAGAAGGGGCAATCGGAATTCTTGGTGTAGCGGTGAAATGCGTAGATATCAAGAGGAACACCTGAGGTGAAGACGGGTTGCTGGGCTGACACTGACGCTGAGGCGCGAAAGCCAGGGGAGCAAACGGG
4a0409189d4ba580fe0bf24e8e0628ba	0	0	0	0	0	0	0	0	0	0	11	6	0	3	0	0	0	0	0	0	0	0	0	0	0	0	0	d__Bacteria; p__Patescibacteria; c__CPR2; o__CPR2; f__CPR2; g__CPR2; s__uncultured_Clostridium	1	TACGTAGGATGCAAGCGTTATCCGGAATTATTGGGCGTAAAGAGTGTGTAGGTGGTCTGTTAAGTTAAATGTTAAATCTCAGGGCTCAACCCAGAGGCCGCATTTAATACTGGCAGACTTGAGGTATGGAGAGGTAAGCGGAATTAGTAGTGTAGCAGTGAAATGCGTAGATATTACTAGGAACACCAATGGCGAAGGCAGCTTACTGGCCATAATCTGACACTGAGACACGAAAGCGTGGGGAGCGAACGGG
4a0da75591c1e1df7df9bd7f52843ba7	0	0	0	0	0	0	0	4	0	0	0	0	0	0	0	0	0	0	0	0	0	0	0	0	0	0	0	d__Bacteria; p__Proteobacteria; c__Alphaproteobacteria; o__Micavibrionales; f__uncultured; g__uncultured; s__uncultured_bacterium	0.999853	TACGGAGGGAGCGAGCGTTGTTCGGAATTACTGGGCGTAAAGCGTATGTAGGCGGCTTCGTAAGACAGGTGTGAAATCCCAGAGCTTAACTTTGGAACTGCATTTGTGACTGCAAGGCTTGAGTATCGGAGAGGTTGGCGGAATTCCAAGTGTAGAGGTGAAATTCGCAGATATTTGGAGGAACACCGATGGCGTAAGCAGCCAACTGGACGATTACTGACGCTGAGATACGAAAGCGTGGGGAGCAAACAGG
4a0efc74cdfb21d62be9aa66847dd3c0	0	0	0	0	0	0	0	8	8	0	0	0	0	0	0	0	0	0	0	0	0	0	0	0	0	0	0	d__Bacteria; p__WS2; c__WS2; o__WS2; f__WS2; g__WS2; s__uncultured_bacterium	0.999076	TACGTAAGGGGCAAGCGTTGTCCGGAATCACTGGGCGTAAAGCGCGCGTAGGCGGTTTGGTAAGTCGGGTGTGAAATCCCCGGGCTCAACCCGGGAACTGCGCCCGAAACTGCCTCACTGGAGGGACGGAGAGGTGCACGGAATTCCCGGTGTAGGGGTGAAATCCATAGAGATCGGGAGGAACACCAATGGCGAAGGCAGTGCACTGGACGTTACCTGACGCTGAGGTGCGAAAGCGTGGGGAGCGAACGGG
4a235d221bef67efb9b0d6e6d2b6ed5d	0	13	0	0	0	0	0	0	0	0	0	0	0	0	0	0	0	0	0	0	0	0	0	0	0	0	0	d__Bacteria; p__Verrucomicrobiota; c__Omnitrophia; o__Omnitrophales; f__Omnitrophaceae; g__Candidatus_Omnitrophus; s__Omnitrophica_bacterium	0.944264	TACAGAGGTGGCAAGCGTTGTTCGGATTTATTGGGCGTAAAGGGTCCGTAGGCGGTTTGGAAAGTCAGATGTGAAATCCCACAGCTTAACTGTGGAACTGCATTTGAAACTTCCAGACTAGAGTATGAGAGGGGTTAAGGGAATTCCCGGTGTAAGGGTGAAATCTGCAGAGATCGGGAGGAACACCAGTCGCGAAGGCGCTTAACTGGCTCATTACTGACGCTCAGGGACGAAAGCTAGGGTAGCAAACGGG
4a37ef1b4b8cfbff4c7029b2c53be2ca	0	0	0	0	0	0	0	0	0	0	0	0	0	0	0	0	0	0	0	0	0	0	0	0	26	0	0	d__Bacteria; p__Patescibacteria; c__Berkelbacteria; o__Berkelbacteria; f__Berkelbacteria; g__Berkelbacteria; s__uncultured_bacterium	0.889609	TACGTAGGGCGCAAACGTTACCCGGATTCATTGGGCGTAAAGAGTTCGTAGGTGGTTTTGTAAGTTGGGTATTAAATATCTCGGCTCAACCGAGAGAGTGTATCCAAAACTGCATAACTTGAGGCATGCAGGGGAAGATGGAACTTACGGTGTAGCAGTGAAATGCGTAGATATCGTAAGGAACGCCAATGGTGAAGACAGTCTTCTGGGCATAGCCTGACACTGAGGAACGAAAGCGTGGGTAGCGAACGGG
4a3b80741bc8f6c6369e43866bfa1a2f	0	35	0	0	0	5	0	22	0	0	0	0	0	0	0	0	83	0	16	0	0	0	0	0	0	0	0	d__Bacteria; p__Chloroflexi; c__TK10; o__TK10; f__TK10; g__TK10	1	TACGTAGGGGGCAAGCGTTGTCCGGATTTATTGGGCGTAAAGCGCTCGCAGGTGGTCCGTTGCGTCGTGCGTGAAAGACCCCGGCTCAACTGGGGAGGGTCGTGCGATACGGGCGGACTAGAGGCCAGTAGGGGGATGCGGAATTCCGGGTGTAGTGGTGGAATGCGTAGAGATCCGGAGGAACACCAGCGGCGAAGGCGGCATCCTGGACTGGTCCTGACACTCAGGAGCGAAAGCGTGGGGAGCGATCCGG
4a4152ddf765bfc9e5bc18be039a8246	0	0	5	0	11	0	0	11	0	0	28	164	135	41	149	112	0	0	0	0	0	50	0	175	38	0	0	d__Bacteria; p__Patescibacteria; c__Berkelbacteria; o__Berkelbacteria; f__Berkelbacteria; g__Berkelbacteria; s__uncultured_Epsilonproteobacteria	0.99985	TACGTAGGGTCCGAGCGTTGTCCGGATTTATTGGGCGTAAAGAGTATGTAGGTGGCTTGGAAAGTTGGATCTTAAAGCCCCGGGCTCAACCCGGGTTCTGGATTCAATACTTCCTTGCTTTGAGGATAGCAGGGGCAAGTGGAATTAGCGGAGTAGCAGTGAAATGCGTTGATCTCGCTAAGAACACCAATAGCGAAGGCAGCTTGCTAGGCTATCACTGACACTGAGATACGAAAGCGTGGGGAGCGAACGGG
4a4995f7168d1bb322a8ea8f67b436a5	0	0	0	0	0	0	0	0	0	0	0	0	0	0	2	0	0	0	0	0	0	0	0	0	0	0	0	d__Bacteria; p__Verrucomicrobiota; c__Chlamydiae; o__Chlamydiales; f__Parachlamydiaceae; g__Candidatus_Rubidus; s__Candidatus_Rubidus	0.85164	TACGGAGGGTGTAAGCATTAATCGGATTCATTGGGCGTAAAGGGCGCGTAGGCGGTTTGATGGGTTTGTTGTGAAATTCCGGGGCTCAACCCCGGAGCTGCGATAAAAACTATTAGACTAGAGGTTAGGCGGAGTAAATGGAATTCCACAAGTAGCGGTGAAATGCGTAGATATGTGGAAGAACACCGGAGGCGAAGGCGATTTTCTAGCCTATACCTGACGCTGAGGCGCGAAAGCAAGGGGAGCAAACAGG
4a59ecd51cf88fd7848fb44b262e069c	0	0	0	0	0	0	0	0	0	0	0	25	0	0	0	0	0	0	0	0	0	0	0	0	0	0	0	d__Bacteria; p__Nitrospirota; c__Thermodesulfovibrionia; o__uncultured; f__uncultured; g__uncultured	1	GACAGAGGTGGCGAGCGTTGTTCGGAATTACTGGGCTTAAAGGGCGAGTAGGCGGTGGGACAAGTCTGATGTGGAATCTTAGGGCTTAACCCTAAAACTGCATTAGAAACTGTTTTACTTGAGTCAGTGAGGGGAGGGCGGAATTCCCGGTGTAGCGGTGAAATGCGTAGATATCGGGAGGAAGGCCGGTGGCGAAGGCGGCCCTCTGGCACTGTACTGACGCTGAGGCGCGAAAGCGTGGGGAGCAAACAGG
4a5cf75f959f95005df0c73dc649cae2	0	0	145	0	0	0	76	75	0	0	0	0	0	0	0	0	0	0	0	0	0	0	0	0	0	0	0	d__Bacteria; p__Acidobacteriota; c__Holophagae; o__Subgroup_7; f__Subgroup_7; g__Subgroup_7	1	TACAGAGGGGGCCAGCGTTATTCGGAATTATTGGGCGTAAAGGGCGCGTAGGCGGCCATGCGTGTCTTCCGTGAAATCCCTCGGCTTAACTGAGGACGTGCGGAAGAAACTGCAAGGCTTGAGTCCGGGAGAGGGGGGTGGAATTCCCAGTGTAGCGGTGAAATGCGTAGATATTGGGAGGAACACCGGTGGCGAAGGCGGCCCCCTGGACCGGTACTGACGCTGAGGCGCGAAAGCGTGGGTAGCAAACGGG
4a6e39bb4d576af69c6aff4791e85e23	9	0	0	0	0	0	0	0	0	0	0	0	0	0	0	0	0	0	0	0	0	0	0	0	0	0	0	d__Bacteria; p__Hydrogenedentes; c__Hydrogenedentia; o__Hydrogenedentiales; f__Hydrogenedensaceae; g__Hydrogenedensaceae; s__uncultured_bacterium	0.984509	TACGGAGGTTGCAAGCGTTGTTCGGAATAACTGGGCGTAAAGGGAGCGCAGGCGGCTTGGTAAGTCTAAAGTGAAATTCCAGGGCTCAACCCTGGACGTGCTTTGGATACTGCCTGGCTTGAGTACGTGAGAGGAGATTGGAATTCCAGGTGTAGCGGTGAAATGCGTAGATATCTGGAGGAACACCGGTGGCGAAAGCGGATCTCTGGCACGTTACTGACGCTGAGGCTCGAAAGCATGGGGAGCAAACGGG
4a70f3a95ea76f9eb528702bffa62bdf	0	7	0	0	0	0	0	0	0	0	0	0	0	0	0	0	0	0	0	0	0	0	0	0	0	0	0	d__Bacteria; p__Patescibacteria; c__Gracilibacteria; o__Candidatus_Peregrinibacteria; f__Candidatus_Peregrinibacteria; g__Candidatus_Peregrinibacteria; s__uncultured_bacterium	0.998919	GACGTAGGCTGCAAGCGTTATCCGGAATTATTGGGCGTAAAGAGTTCGTAGGCGGTTTGTTAAGTTGGACGTTAAAGCCCAGGGCCCAACCCTGGACTGGTGTTCAAAACTGGCAAACTAGAGACAAGTAGAGGCAAGTAGAATTCTGCATGTAGGGGTAATATCCGTAGATATGCAGAGGAATACCAAAAGCGAAGGCAGCTTGCTGGACTTGTTCTGACGCTCAAGAACGAAAGCGTGGGGAGCAAACGGG
4a7e15acd6128d4d0d0b307e4448e4b6	14	0	0	0	0	0	0	0	0	0	0	0	0	0	0	0	0	0	0	0	0	0	0	0	0	0	0	d__Bacteria; p__Acidobacteriota; c__Subgroup_5; o__Subgroup_5; f__Subgroup_5; g__Subgroup_5; s__uncultured_bacterium	0.949295	TACGGGGGGGGCAAGCGTTGTTCGGAATTACTGGGCGTAAAGGGCGCGTAGGCGGCTCGCTAAGTCGGGTGTGAAAACTCTGGGCTCAACCCAGAGCCTGCATTCGAAACTGACGAGCTAGAGTTCTGGAGGGGAAAGCGGAATTCCTGGTGTAGCGGTGAAATGCGTAGATATCAGGAGGAACACCGGTGGCGAAGGCGGTTTTCTGGACAGAAACTGACGCTGATGCGCGAAAGCTAGGGGAGCAAACAGG
4a87b81b09f374b577dc7377dd731344	0	0	0	0	0	0	0	0	0	0	0	0	16	0	17	0	0	0	0	0	0	0	0	0	0	0	0	d__Bacteria; p__Patescibacteria; c__Berkelbacteria; o__Berkelbacteria; f__Berkelbacteria; g__Berkelbacteria; s__uncultured_epsilon	0.997773	TACGTAGGGTCCGAACGTTATCCGGAATTATTGGGCGTAAAGAGTTCGTAGGTGGTATTGTAAGTTGGGTATTAAAGCCCTTGGCTCAACCAAGGAACCGTACCCAATACTGCATTACTTGTGGTTTGCAGGGGCAGATGGAATTCATGGTGTAGCAGTGGAATGCGTAGATATCATGAAGAACACCAATGGCGAAGGCAGTCTGCTAGGCTTATCCAGACACTGAGGAACGAAAGCGTGGGTAGCGAACGGG
4a97f30401e751b4ab95285d52081371	0	0	0	0	0	0	0	9	0	0	0	0	0	0	0	0	0	0	0	0	0	0	0	0	0	0	0	d__Bacteria; p__Proteobacteria; c__Alphaproteobacteria; o__Rhizobiales; f__Rhizobiaceae; g__Aliihoeflea; s__uncultured_Aliihoeflea	0.724988	TACGAAGGGGGCTAGCGTTGTTCGGAATTACTGGGCGTAAAGCGCACGTAGGCGGATATTTAAGTGAGGGGTGAAATCCCAGGGCTCAACCCTGGAACTGCCTCTCATACTGGGTATCTCGAGTTCGAGAGAGGTGAGTGGAATTGCGAGTGTAGAGGTGAAATTCGTAGATATTCGCAGGAACACCAGTGGCGAAGGCGGCTCACTGGCTCGATACTGACGCTGAGGTGCGAAAGCGTGGGGAGCAAACAGG
4ab090e9856f3c7dc0aeea680dea4bc1	0	0	12	0	0	0	0	0	0	0	0	0	0	0	0	0	0	0	0	0	0	0	0	0	0	0	0	d__Bacteria; p__Chloroflexi; c__Chloroflexia; o__Thermomicrobiales; f__JG30-KF-CM45; g__JG30-KF-CM45; s__uncultured_bacterium	0.974778	TACGTAGGGGCCGAGCGTTGTCCGGAGTTATTGGGCGTAAAGCGCGCGCAGGCGGCTTCGCGCGCCCGACGTGAAAGCCCCCGGCTTAACCGGGGAGGGTCGTTGGGGACGGCGGAGCTTGAGGGCGGGAGAGGTCGGTGGAATTCCCGGTGTAGTGGTGAAATGCGTAGAGATCGGGAGGAACACCTGTGGCGAAGGCGGCCGACTGGGCCGACCCTGACGCTGAGGCGCGAAGGCGTGGGGAGCGAACGGG
4ab55ab98e84ae4531b19a7281a984c3	0	0	0	0	0	0	0	0	0	0	6	0	0	0	0	0	0	0	0	0	0	0	0	0	0	0	0	d__Archaea; p__Nanoarchaeota; c__Nanoarchaeia; o__Woesearchaeales; f__SCGC_AAA011-D5; g__SCGC_AAA011-D5; s__Candidatus_Pacearchaeota	0.973697	TCCTCGCGGTCCAAGTCGCAGCCATCATTATTGGGTCTAAAACATCCGTAGCTTGTTTAATAAGTTCCTTGTGAAATCTTATCTCTTAAGGGTAAGGCGTGCAGGGAATACTGTTAAACTAGAGACTGGAAGACGTAAGAAGTATGTTCGAAGTAGCGGTAAAATGTGTTAATCTCGGACAGACTCACAACAGCGAAGGCATCTTACGAGGACAGTTCTGACAGTAAAGGATGAAGGCTAGGGGCGCAAAGTGG
4ac70cdfb6a8b6c257105831f65227d7	0	0	0	0	0	0	0	0	0	0	0	0	0	0	0	0	0	0	0	0	0	0	0	3	0	0	0	d__Bacteria; p__Firmicutes; c__Clostridia; o__Eubacteriales; f__Eubacteriaceae; g__Acetobacterium; s__Acetobacterium_bakii	0.978668	TACGTAGGGAACAAGCGTTGTCCGGATTTACTGGGCGTAAAGGGCACGCAGGCGGTTTCTTAAGTCAGATGTGAAAGGCCACAGCTCAACTGTGGACATGCATTTGAAACTGAGAGACTTGAGTATTGGAGAGGCAAGTGGAATTCCTAGTGTAGCGGTGAAATGCGTAGATATTAGGAGGAACACCGGTGGCGAAGGCGGCTTGCTGGACTGTAACTGACACTGAGGCATGAAAGCGTGGGTAGCAAACAGG
4ac82e7f2a48e9d240f843aa1c4cb0a4	8	0	0	0	0	0	0	0	0	0	0	0	0	0	0	0	0	0	0	0	0	0	0	0	0	0	0	d__Bacteria; p__Acidobacteriota; c__Subgroup_11; o__Subgroup_11; f__Subgroup_11; g__Subgroup_11; s__uncultured_bacterium	1	TACGGGGGGGGCAAGCGTTGTTCGGAATTACTGGGCGTAAAGGGCGCGTAGGCGGTCGGATAAGTCAGCTGTGAAAACCACGGGCTTAACTCGTGGCCTGCAGTTGAGACTGTCTGGCTTGAGTGTGGGAGAGGAGAGTGGAATTCCTGGTGTAGCGGTGAAATGCGTAGATATCAGGAGGAACACCGGTGGCGAAGGCGGCTCTCTGGACCACAACTGACGCTGAGGCGCGAAAGCTAGGGGAGCAAACAGG
4acbe51867850c532a8e23d89e6eafa5	0	0	0	0	0	0	0	0	0	22	0	0	0	0	0	0	0	0	0	0	0	0	0	0	0	0	0	d__Bacteria; p__Proteobacteria; c__Alphaproteobacteria; o__Caulobacterales; f__Hyphomonadaceae; g__SWB02	1	TACGAAGGGGGCTAGCGTTGTTCGGATTTACTGGGCGTAAAGCGCGTGTAGGCGGACTTGTAAGTTGGGGGTGAAATCCCGGAGCTCAACTCCGGAACTGCCTCCAAAACTACAAGTCTGGAGCAAGATAGAGGCAAGTGGAATTGCGAGTGTAGAGGTGAAATTCGTAGATATTCGCAGGAACACCAGTGGCGAAGGCGACTTGCTGGATCTTTGCTGACGCTGAGACGCGAAAGCGTGGGGAGCAAACAGG
4ada014b79152755f6350ae6ac1b1f0d	0	0	0	0	0	0	0	0	0	0	0	6	0	0	0	0	0	0	0	0	0	0	0	0	0	0	0	d__Bacteria; p__Patescibacteria; c__Parcubacteria; o__Parcubacteria; f__Parcubacteria; g__Parcubacteria; s__uncultured_Parcubacteria	0.936046	TACGAGTGCCTCAAGCGTTATCCGGAATCATTGGGCGTAAAGGGTGTGTAGGTGGTCGCATTAGTCTTTTGTTAAATTTCCCGGCTTAACCGGGAACCTGCGAAGGAAACGGTGCGACTAGAGGATGCAAGGGGTCTGCGGAACTCATAGTGTAGCGGTGAAATGCGTTGATATTATGGGGAACACCAAAAGCGAAGGCAGCAGACTAGGGCACTCCTGACACTGAAACACGAAAGCGTGGGTAGCGAATGGG
4ae7ae372ee4a3fdcf461aad64da4594	0	10	0	0	0	0	3	5	0	0	0	0	0	0	0	0	0	0	0	0	0	0	0	0	0	0	0	d__Bacteria; p__Myxococcota; c__Myxococcia; o__Myxococcales; f__27F-1492R; g__27F-1492R; s__uncultured_bacterium	1	TACAGAGGGTGCTAGCGTTGTTCGGAATTATTGGGCGTAAAGGGCGCGTAGGCGGCCTCGCATGTCGAATGTGAAAGCCCACCTCTTAAAGGTGGAATTGCATTCGAAACTGCAAGGCTAGAGTGCCGGAGAGGGTGGTGGAATTCCTGGTGTAGAGGTGAAATTCGTAGATATCAGGAGGAACACCGGTGGCGAAGGCGGCCACCTGGACGGTAACTGACGCTGAGGCGCGAAAGCGTGGGGAGCAAACAGG
4aee044bee666c8984a0718a6ca2f3ec	20	0	0	0	0	0	0	0	0	0	0	0	0	0	0	0	0	0	0	0	0	0	0	0	0	0	0	d__Bacteria; p__Cyanobacteria; c__Cyanobacteriia; o__Cyanobacteriales; f__Phormidiaceae; g__Tychonema_CCAP_1459-11B	0.999071	GACGGAGGATGCAAGCGTTATCCGGAATGATTGGGCGTAAAGCGTCCGCAGGTGGCAGTTCAAGTCTGCTGTCAAAGACCGGGGCTTAACTTCGGAAAGGCAGTGGAAACTGAACAGCTAGAGTATGGTAGGGGCAGAGGGAATTCCTGGTGTAGCGGTGAAATGCGTAGAGATCAGGAAGAACATCGGTGGCGAAGGCGCTCTGCTGGACCATAACTGACACTCAGGGACGAAAGCTAGGGGAGCGAATGGG
4b005828a1cb2add3f80a8d6f4d87519	0	0	0	0	0	0	0	0	0	0	0	0	0	0	0	0	65	0	0	0	0	0	0	0	0	0	0	d__Bacteria; p__Proteobacteria; c__Alphaproteobacteria; o__Sphingomonadales; f__Sphingomonadaceae; g__Novosphingobium	0.985884	TACGGAGGGAGCTAGCGTTGTTCGGAATTACTGGGCGTAAAGCGTACGTAGGCGGTTATTCAAGTCAGAGGTGAAAGCCCGGGGCTCAACCCCGGAACGGCCTTTGAAACTAGGTAGCTAGAATCTTGGAGAGGTCAGTGGAATTCCGAGTGTAGAGGTGAAATTCGTAGATATTCGGAAGAACACCAGTGGCGAAGGCGACTGACTGGACAAGTATTGACGCTGAGGTACGAAAGCGTGGGGAGCAAACAGG
4b200b1ab78fb32c2b626a0716ddb174	0	0	0	0	0	0	0	0	0	0	0	0	0	0	0	0	0	0	0	0	0	0	0	6	0	0	0	d__Bacteria; p__Dependentiae; c__Babeliae; o__Babeliales; f__UBA12411; g__UBA12411; s__uncultured_microorganism	0.887671	TACGAGGGGAGCAAGCGTTATTCGGAATCACTGGGCGTAAAGCGTATGTAGGCGGTCTATTAAGTCAGTTGTTAAATCCCCCAGCTTAACTGGGGAACTGCGATTGATACTGATGGGCTAGAGGACAGGGGAGAGAAGTGGAATTCTTGGAGTAGCGGTAAAATGCGTAGATCTCAAGAGGAACACCGATTGCGAAGGCAGCTTCTTGGCCTGTATCTGACGCTGGAGTACGAAAGCGTGGGGAGCAAACAGG
4b2e7bdf810d3ea1379b439dbeeba9f4	0	0	0	0	0	0	0	0	0	0	0	0	0	0	0	0	0	10	0	0	0	0	0	0	0	0	0	d__Bacteria; p__Spirochaetota; c__Spirochaetia; o__Spirochaetales; f__Spirochaetaceae; g__uncultured; s__uncultured_Treponema	0.995954	TACGGAGGGTGCGAGCGTTGTTCGGAATTACTGGGCGTAAAGGGCATGTGGGCGGCTTTGTAAGCTTGGCGTGAAATACAACGGCTTAACCGTTGGGATGCGTTGAGAACTGCGAGGCTTGAGTGACGGAGAGGGAGCTAGAATTCCTGGTGTAGGGGTGGAATCTGTAGAGATCAGGAAGAATACCAATGGCGAAGGCAAGCTCCTGGCCGATGACTGACGCTGAGGTGCGAAAGTGTGGGGATCAAACAGG
4b33522f5e5325271b522497cc6ff873	0	0	0	0	0	0	0	0	0	68	0	0	0	0	0	0	0	0	0	0	0	0	0	0	0	0	0	d__Bacteria; p__Acidobacteriota; c__Vicinamibacteria; o__Subgroup_17; f__Subgroup_17; g__Subgroup_17; s__uncultured_bacterium	0.990722	TACAGAGGTGGCAAGCGTTGTTCGGAATTACTGGGCGTAAAGGGCGCGTAGGCGGTCCCGTCAGTCCCTTGTGAAATCCCCCGGCTCAACTGGGGAACTGCAAGGGATACAGCGGGGCTTGAGTTCGGGAGAGGGAAGCGGAATTCCGGGTGTAGCGGTGAAATGCGTAGATATCCGGAGGAACACCGGTGGCGAAGGCGGCTTCCTGGACCGATACTGACGCTGAGGCGCGAAAGCTAGGGGAGCAAACGGG
4b3af5bed2f0e490ac1463b41c53d950	0	0	0	0	0	0	0	0	0	5	0	0	0	0	0	0	0	0	0	0	0	0	0	0	0	0	0	d__Bacteria; p__Verrucomicrobiota; c__Verrucomicrobiae; o__Chthoniobacterales; f__Chthoniobacteraceae; g__Chthoniobacter; s__uncultured_bacterium	0.727932	TACAGAGGTCTCAAGCGTTGTTCGGATTCATTGGGCGTAAAGGGTGCGTAGGCGGCGGGGCAAGTCGGATGTGAAATCTCAGGGCTCAACCCTGAAACTGCATTCGATACTGCCTTGCTCGAGGACTGGAGAGGAGATTGGAATTCACGGTGTAGCAGTGAAATGCGTAGATATCGTGAGGAAGACCAGTGGCGAAGGCGGATCTCTGGACAGTTCCTGACGCTGAGGCACGAAGGCCAGGGGAGCAAACGGG
4b4c4a613116fe16f060db5a4d40b9e0	0	23	0	25	0	0	0	0	0	0	0	0	0	0	0	0	0	0	0	0	0	0	0	0	0	0	0	d__Bacteria; p__Actinobacteriota; c__Thermoleophilia; o__Gaiellales; f__uncultured; g__uncultured	0.996607	TACGTAGGGGGCTAGCGTTGTCCGGATTTATTGGGCGTAAAGAGCGTGTAGGCGGCCAGGTAGGTCCGTTGTGAAAACTCGAGGCTTAACCTCGAGATGCCGACGGAAACCATCTGGCTAGAGTCCGGAAGAGGAGAGTGGAATTCCCGGTGTAGCGGTGAAATGCGCAGATATCGGGAAGAACACCTATGGCGAAGGCAGCTCTCTGGGACGGTACTGACGCTGAGACGCGAAAGCGTGGGGAGCGAACAGG
4b505966248d00e36f110c01e16bbfc1	0	0	0	0	0	0	0	0	0	3	0	0	0	0	0	0	0	0	0	0	0	0	0	0	0	0	0	d__Bacteria; p__Firmicutes; c__Clostridia; o__Lachnospirales; f__Lachnospiraceae; g__uncultured; s__Clostridiaceae_bacterium	0.99988	TACGTAGGGGGCAAGCGTTATCCGGAATCACTGGGTGTAAAGGGTGCGTAGGCGGTTATGCAAGTCAGATGTGAAATACCGAGGCTCAACTTCGGAACTGCATTTGAAACTGTGTGACTAGAGTACAGGAGAGGTAAGTGGAATTCCTAGTGTAGCGGTGAAATGCGTAGATATTAGGAAGAACACCAGTGGCGAAGGCGACTTACTGGACTGAAACTGACGCTGAGGCACGAAAGCGTGGGGAGCAAACAGG
4b507afc9bbb080b23ebb7ef5ba2a899	0	0	0	0	0	0	0	0	0	0	0	0	0	0	0	0	0	0	0	0	0	0	0	0	10	0	0	d__Bacteria; p__Gemmatimonadota; c__Gemmatimonadetes; o__Gemmatimonadales; f__Gemmatimonadaceae; g__uncultured	1	TACGGGGGGGTGCGAGCGTTGTCCGGAATCACTGGGCATAAAGGGCGCGTAGGTGGTTTGATAAGGGTGTGGTGAAAGCCCGGAGCTCAACTCCGGGTCTGCCGTGCCGACTGTCAAACTCGAGGACTGTAGAGGCAGACGGAATTCCGGGTGTAGCGGTGGAATGCGTAGAGATCCGGAGGAAGACCGGTGGCGAAGGCGGTCTGCTGGGCAGTTTCTGACACTGAGGCGCGACAGCGTGGGGAGCAAACAGG
4b51a1fc646f05530b6539a5249ebb97	0	0	0	0	0	0	14	0	0	0	0	0	0	0	0	0	0	0	0	0	0	0	0	0	0	0	0	d__Bacteria; p__Firmicutes; c__Bacilli; o__Alicyclobacillales; f__Alicyclobacillaceae; g__Tumebacillus; s__uncultured_bacterium	0.995034	TACGTAGGGGGCAAGCGTTGTCCGGATTCACTGGGCGTAAAGCGCGCGCAGACGGCTTTCTGCGTCCGGGGTGAAAACCCGGGGCTCAACCCCGGGACGGCCTTGGATACGGGAGAGCTTGAGGGTCGGAGAGGCAAGGGGAATTCCACGTGTAGCGGTGAAATGCGTAGAGATGTGGAGGAACACCTGTGGCGAAGGCGCCTTGCTGGCCGATTCCTGACGTTGAGGCGCGAAAGCGTGGGGAGCAAACAGG
4b52a912bb9a86a2755fab2139b99cef	0	0	0	0	0	0	0	0	0	26	0	0	0	0	0	0	0	0	0	0	0	0	0	0	0	0	0	d__Bacteria; p__Planctomycetota; c__Phycisphaerae; o__S-70; f__S-70; g__S-70; s__uncultured_bacterium	0.998435	TACAGAGGAGGCAAGCGTTGTTCGGAATCACTGGGCTTAAAGCGCGTGTAGGCGGCCCGTCAAGTACCTTGTGAAATCCCTCGGCTCAACCGGGGAATGGCTGGGTATACTGACGGGCTTGAGGTTGGTAGGGGTGCCTGGAACTCTAGGTGGAGCGGTGAAATGCGTAGATATCTAGAGGAACGCCCGTGGCGAAAGCGGGGCACTGGGCCACACCTGACGCTAAGACGCGAAAGCGTGGGGAGCAAACGGG
4b54eb00484a59bd16b10fd3a7586adc	0	50	0	0	0	0	9	0	0	0	0	0	0	0	0	0	0	0	0	0	0	0	0	0	0	0	0	d__Bacteria; p__Bacteroidota; c__Bacteroidia; o__Flavobacteriales; f__Flavobacteriaceae; g__Flavobacterium	0.999971	TACGGAGGATCCAAGCGTTATCCGGAATCATTGGGTTTAAAGGGTCCGTAGGCGGGCTAATAAGTCAGTGGTGAAATCTCCCGGCTCAACCGGGAAATGGCCATTGATACTGTTAGTCTTGAATTATTAGGAAGTAACTAGAATATGTAGTGTAGCGGTGAAATGCTTAGAGATTACATGGAATACCAATTGCGAAGGCAGGTTACTACTAATGGATTGACGCTGATGGACGAAAGCGTGGGTAGCGAACAGG
4b6417c4c3beeeb0260fb8dc648b0c5e	0	0	0	0	0	0	0	0	0	9	0	0	0	0	0	0	0	0	0	0	0	0	0	0	0	0	0	d__Bacteria; p__Proteobacteria; c__Alphaproteobacteria; o__uncultured; f__uncultured; g__uncultured; s__uncultured_bacterium	0.982258	TACGAAGGGGGCTAGCGTTGTTCGGAATTACTGGGCGTAAAGGGCGCGTAGGCGGCGCATTAAGTCAGGTGTGAAAGCCCTGGGCTCAACCCAGGAATTGCACTTGATACTGATGTGCTTGAATCCGGAAGAGGATGACGGAATTCCCAGTGTAGAGGTGAAATTCATTGATATTGGGAAGAACACCAGTGGCGAAGGCGGTCATCTGGTCCGGTATTGACGCTGAGGCGCGAAAGCGTGGGGAGCAAACAGG
4b80172a1ecef2145d3c71fd1742eafa	0	0	0	0	0	16	0	0	0	0	0	0	0	0	0	0	0	0	0	0	0	0	0	0	0	0	0	d__Bacteria; p__Patescibacteria; c__Parcubacteria; o__Candidatus_Azambacteria; f__Candidatus_Azambacteria; g__Candidatus_Azambacteria; s__Parcubacteria_bacterium	0.924761	TACGAGTGCCCCAAGCGTTATCCGGAATCATTGGGCGTAAAGGGTGTGTAGGTGGTCGTATTAGTCTTGTGTTAAATTCTTTGGCTTAACCAAAGATCTGCATAGGAAACGGTACGACTAGAAGATGCGAGGGGTGAATGGAACTCATAGTGGAGGGGTGAAATCCGTTGATATTATGGGGAACACCAAAAGCGAAGGCAATTCACTGGCGCATTCTTGACACTGAAACACGAAAGCGTGGGTAGCGAATGGG
4b90cf79452e8003c1c05286cc6157c5	0	0	0	0	0	0	0	0	0	2	0	0	0	0	0	0	0	0	0	0	0	0	0	0	0	0	0	d__Bacteria; p__Chloroflexi; c__SHA-26; o__SHA-26; f__SHA-26; g__SHA-26; s__uncultured_bacterium	0.970991	TACGTAGGGGGCAAGCGTTGTCCGGATTTACTGGGCGTAAAGGGCGCGCAGGTGGCGTCATCAGTCCGTCGTTAAAGCCTCGGGCTCAACTCGGGGTGGTCGGCGGGGACGGTGGTGCTTGGAGGCCGGTAGAGGAGCACGGAATTCCCGGTGTAGTGGTGAAATGCGTAGAGATCGGGAGGAACACCAGTGGCGAAGGCGGTGCTCTGGGCCGGACCTGACGCTGAGGCGCGAAAGCGTGGGGAGCGAACCGG
4ba835d3ba644c4d633e8f2abff6c382	0	50	0	0	0	0	0	0	0	0	0	0	0	0	0	0	0	0	26	0	0	0	0	0	0	0	0	d__Bacteria; p__Actinobacteriota; c__Acidimicrobiia; o__Microtrichales; f__Iamiaceae; g__Iamia; s__uncultured_Acidimicrobiales	0.851065	CACGTAGGGGGCGAGCGTTGTCCGGATTTATTGGGCGTAAAGAGCTCGTAGGTGGTTCGGTAAGTCGGGTGTGAAACCTCCAGGCTCAACCTGGAGACGCCACCCGATACTGCTGTGACTAGAGTCCAGTAGGGGAGCGTGGAATTCCTGGTGTAGCGGTGAAATGCGCAGATATCAGGAGGAACACCAGTGGCGAAGGCGGCGCTCTGGGCTGGCACTGACACTGAGGAGCGAAAGCGTGGGGAGCGAACAGG
4ba96671f147367313c646233d89560e	0	0	0	0	0	0	0	0	0	0	0	10	7	5	5	0	0	0	0	0	0	0	0	0	0	0	0	d__Bacteria; p__Patescibacteria; c__Saccharimonadia; o__Saccharimonadales	1	TACGTAGGACCCAAGCGTTATCCGGAATTACTGGGCGTAAAGAGTTGCGTAGGTGGCAAAGTAAGCAGTGTGTGAAATCGTGTGGCTCAACCATACATACATACTCTGAACTGCTTAGCTTGAGGACGAGAGAGGTAGATGGAATTCCCAGTGTAGGAGTGAAATCCGTAGATATTGGGAGGAACACCGATGGCGTAGGCAGTCTACTGGCTCGTTTCTGACACTAAGGCACGAAAGCGTGGGGAGCGAACGGG
4bb22f59625bcfabc8e7fc6133f59252	0	0	0	0	0	0	0	0	0	0	0	0	0	0	0	0	0	0	0	0	0	0	0	99	48	223	233	d__Bacteria; p__Armatimonadota; c__uncultured; o__uncultured; f__uncultured; g__uncultured; s__uncultured_bacterium	0.941965	TACGTAGGGGGCGAGCGTTGTCCGAATTTATTGGGCGTAAAGCGCGTGTAGGCGGCTTCTTAAGTCAGATGTGAAATCCTGCAGCTCAACTGCAGAACTGCATTTGATACTGGGAGGCTTGAGTGTGGGAGAGGAAAGTGGAATTCCTGGTGTAGCGGTGAAATGCGTAGATATCAGGAGGAACACCCGTGGCGAAGGCGGCTTTCTGGCCCACCACTGACGCTGAGACGCGAAAGCTAGGGGAGCGAACGGG
4bb4efbb336ee447bd416bcb6d448bb9	0	0	0	0	18	13	0	0	0	0	0	0	0	0	0	0	0	0	0	0	0	0	0	0	0	33	63	d__Bacteria; p__Firmicutes; c__Clostridia; o__Peptostreptococcales-Tissierellales; f__Anaerovoracaceae; g__Anaerovorax; s__uncultured_bacterium	0.706094	TACGTAGGGGGCAAGCGTTATCCGGAATTATTGGGCGTAAAGAGTGCGTAGGTGGTCATGTAAGCGCGGGGTGAAAGGCAATAGCTCAACTATTGTAAGCCTTGCGAACTGCATGACTTGAGTGCAGGAGAGGAAAGTGGAATTCCTAGTGTAGCGGTGAAATGCGTAGATATTAGGAGGAACACCAGTGGCGAAGGCGACTTTCTGGACTGTAACTGACACTGAGGCACGAAAGCGTGGGGAGCAAACAGG
4bb60ace80b45eb69bee6cf471ec6001	0	0	4	0	0	0	0	0	0	0	0	0	0	0	0	0	0	0	0	0	0	0	0	0	0	0	0	d__Bacteria; p__Actinobacteriota; c__Acidimicrobiia; o__uncultured; f__uncultured; g__uncultured; s__uncultured_actinobacterium	0.900721	GACGTAGGGGGCGAGCGTTGTCCGGATTTATTGGGCGTAAAGAGCTCGTAGGCGGCTCGGCAAGTCGGGTGTGAAACCTCCAGGCTCAACCTGGAGACGCCACCTGATACTTCCGTGGCTAGAGTCCGGTAGGGGAACACGGAATACCCGGTGTAGCGGTGAAATGCTTAGATATCGGGTGGAACACCAGTGGCGAAGGCGGTGTTCTGGGCCGGAACTGACGCTGAGGAGCGAAAGCGTGGGTAGCAAACAGG
4bb684e7960675e87f5a42973202df18	0	0	0	0	0	0	0	0	0	0	0	0	0	19	0	0	0	0	0	0	0	0	0	0	0	0	0	d__Bacteria; p__Bacteroidota; c__Bacteroidia; o__Flavobacteriales; f__Weeksellaceae; g__Chryseobacterium; s__Chryseobacterium_hominis	0.759443	TACGGAGGGTGCAAGCGTTATCCGGATTTATTGGGTTTAAAGGGTCCGTAGGCGGATCTGTAAGTCAGTGGTGAAATCTCACAGCTTAACTGTGAAACTGCCATTGATACTGCAGGTCTTGAGTAAATTTGAAGTGGCTGGAATAAGTAGTGTAGCGGTGAAATGCATAGATATTACTTAGAACACCAATTGCGAAGGCAGGTCACTAAGATTTAACTGACGCTGATGGACGAAAGCGTGGGGAGCGAACAGG
4bc2853b48494b7dd698fccb74a67f56	13	0	0	0	0	0	0	0	0	39	0	0	0	0	0	0	0	0	0	0	0	0	0	0	0	0	0	d__Bacteria; p__Proteobacteria; c__Alphaproteobacteria; o__Rhizobiales; f__Hyphomicrobiaceae; g__Pedomicrobium	0.857914	TACGAAGGGAGCTAGCGTTGTTCGGAATCACTGGGCGTAAAGCGCACGTAGGCGGACTTGTCAGTCAGGGGTGAAATCCCGGGGCTCAACCTCGGAACTGCCTCTGATACAGCAAGTCTTGAGTCCGGAAGAGGTGGGTGGAATTCCTAGTGTAGAGGTGAAATTCGTAGATATTAGGAAGAACACCGGTGGCGAAGGCGGCCCACTGGTCCGGTACTGACGCTGAGGTGCGAAAGCGTGGGGAGCAAACAGG
4bcb7e0c62886dfe7257857923a77435	10	0	0	0	0	0	0	0	0	0	0	0	0	0	0	0	0	0	0	0	0	0	0	0	0	0	0	d__Bacteria; p__Actinobacteriota; c__Thermoleophilia; o__Gaiellales; f__uncultured; g__uncultured	1	TACGTAGGGGGCAAGCGTTGTCCGGAATCATTGGGCGTAAAGCGCGTGTAGGCGGCCATCCAAGTCCGATGTGAAAGCTCGGGGCTCAACCCCGAGTCTGCATTGGAAACTGTATGGCTTGAGTCCGGAAGAGGAGACTGGAATTCCTGGTGTAGCGGTGAAATGCGCAGATATCAGGAAGAACACCGGTGGCGAAGGCGGGTCTCTGGGACGGTACTGACGCTGAGACGCGAAAGCGTGGGGAGCAAACAGG
4bd0df62cc11001ff1d25b86d1ae4135	46	84	0	190	0	0	0	0	0	177	0	0	0	0	0	0	0	0	0	0	0	0	0	0	0	0	0	d__Bacteria; p__Proteobacteria; c__Gammaproteobacteria; o__Methylococcales; f__Methylomonadaceae; g__Methylobacter; s__uncultured_gamma	0.880976	TACGGAGGGTGCGAGCGTTAATCGGAATTACTGGGCGTAAAGCGTGCGTAGGCGGTTGATTAAGTCAGATGTGAAAGCCCCGGGCTTAACCTGGGAACGGCATTTGATACTGGTTAACTAGAGTTTAGTAGAGGGGAGTGGAATTTCAGGTGTAGCGGTGAAATGCGTAGAGATCTGAAGGAACACCAGTGGCGAAGGCGACTCCCTGGACTAGAACTGACGCTGAGGTACGAAAGCGTGGGTAGCAAACAGG
4bd3a16b0c29f3bffb4798b57d8cb3a8	25	0	0	0	0	0	0	0	0	37	0	0	0	0	0	24	0	0	0	0	0	0	0	0	0	0	0	d__Bacteria; p__Proteobacteria; c__Alphaproteobacteria; o__Rhizobiales; f__uncultured; g__uncultured; s__uncultured_bacterium	0.863485	TACGAAGGGGACTAGCGTTGTTCGGATTTACTGGGCGTAAAGCGCGCGTAGGCGGATATCTAAGTCAGAGGTGAAATCCCAGGGCTCAACCCTGGAACTGCCTTTGATACTGGGTGTCTGGAGATCGGGAGAGGTGAGTGGAATTCCGAGTGTAGAGGTGAAATTCGTAGATATTCGGAGGAACACCAGAAGCGAAGGCGGCTCACTGGCCCGATACTGACGCTGAGGCGCGAAAGCGTGGGGAGCAAACAGG
4bda68890abec5effeb3a77d49a1b469	0	0	0	0	0	0	0	0	0	10	0	0	0	0	0	0	0	0	0	0	0	0	0	0	0	0	0	d__Bacteria; p__Acidobacteriota; c__Subgroup_22; o__Subgroup_22; f__Subgroup_22; g__Subgroup_22	0.999999	TACGGAGGGGGCCAGCGTTGTTCGGAATCATTGGGCGTAAAGGGCGCGTAGGCGGCCGAGCAAGTCGGAGGTGAAATCCCTCGGCTCAACCGGGGAACTGCCCCCGATACTGCTTGGCTCGAGTCCCGGAGAGGGTAGTGGAATTCCCAGTGTAGCGGTGAAATGCGTAGATATTGGGAGGAACACCGGTGGCGAAGGCGGCTACCTGGACGGGTACTGACGCTGAGGCGCGAAAGCGTGGGGAGCAAACAGG
4bfe2c7e1f91727342c8ec2aad59aee8	0	0	0	0	0	0	0	7	0	0	0	0	0	0	0	0	0	0	0	0	0	0	0	0	0	0	0	d__Bacteria; p__Proteobacteria; c__Gammaproteobacteria; o__OM182_clade; f__OM182_clade; g__OM182_clade; s__uncultured_bacterium	0.939071	TACGGAGGGTGCAAGCGTTAATCGGAATTACTGGGCGTAAAGCGCGCGTAGGCGGTCTGTTAAGTTGGATGTGAAAGCCCAGGGCTCAACCTTGGAACTGCATTCAAAACTGGCGGACTAGAGTGCGATAGAGGGGGGTAGAATTCAGAGTGTAGCGGTGAAATGCGTAGATATTCTGAGGAATACCGGTGGCGAAGGCGGCCCCCTGGATTGACACTGACGCTGAGGTGCGAAAGCGTGGGGAGCAAACAGG
4c1e1329950613df2079ff52d815590b	0	0	0	0	0	0	0	0	0	0	0	0	0	0	0	0	0	0	0	0	0	0	9	0	25	25	32	d__Bacteria; p__Planctomycetota; c__Phycisphaerae; o__Phycisphaerales; f__AKAU3564_sediment_group; g__AKAU3564_sediment_group	0.999358	TACGAAGGTGGCAAGCGTTGTTCGGAATCACTGGGCTTAAAGAGCACGTAGGCGGTCCTGTAAGCGCTTTGTGAAATCCCTCGGCTCAACCGGGGAATTGCTGGGCGAACTGCAGGACTTGAGGCAAGTAGGGGTGCATGGAACTCTTGGTGGAGCGGTGAAATGCGTAGATATCAAGAGGAACGCCGGAGGCGAAAGCGGTGCACTGGGCTTGCCCTGACGCTGAGGTGCGAAAGCTAGGGGAGCGAACGGG
4c202668b087ab6d19830237a418573b	0	0	0	0	0	0	0	0	0	0	0	0	0	0	0	0	0	0	0	0	0	0	0	0	0	0	23	d__Bacteria; p__Actinobacteriota; c__Thermoleophilia; o__Solirubrobacterales; f__Solirubrobacteraceae; g__Conexibacter	0.998797	TACGTAGGGGGCAAGCGTTGTCCGGAATTATTGGGCGTAAAGCGCGTGTAGGCGGCTCGGTAAGTCTGCTGTGAAAGTCCAGGGCTCAACCCTGGGATGCCGGTGGATACTGTCGAGCTCGAGTCCGGAAGAGGAGTGTGGAATTCCTGGTGTAGCGGTGAAATGCGCAGATATCAGGAGGAACACCAATGGCGAAGGCAGCACTCTGGGACGTGACTGACGCTGAGACGCGAAAGCGTGGGGAGCAAACAGG
4c3ebd8ecd3278a7e5e454bca5d3502b	0	0	0	0	0	0	0	0	0	0	0	0	0	0	0	0	0	0	0	0	13	0	0	0	0	0	0	d__Bacteria; p__Firmicutes; c__Bacilli; o__Paenibacillales; f__Paenibacillaceae; g__Paenibacillus; s__uncultured_Firmicutes	0.985393	TACGTAGGGGGCAAGCGTTGTCCGGAATTATTGGGCGTAAAGCGCGCGCAGGCGGTCCTTTAAGTCTTGTGTTTAAGACCGGAGCTCAACTTCGGTACGCATGGGAAACTGGGGGACTGGAGTGCAGGAGAGGAAAGTGGAATTCCACGTGTAGCGGTGAAATGCGTAGATATGTGGAGGAACACCAGTGGCGAAGGCGACTTTCTGGCCTGTAACTGACGCTGAGGCGCGAAAGCGTGGGGAGCAAACAGG
4c4a913216300bb64c14932a987764c6	0	0	0	0	0	0	0	0	0	0	0	0	0	0	0	0	0	33	0	0	0	11	0	0	0	0	0	d__Bacteria; p__Bacteroidota; c__Bacteroidia; o__Bacteroidales; f__Bacteroidetes_vadinHA17; g__Bacteroidetes_vadinHA17	0.99839	TACGGAGGATGCAAGCGTTATCCGGATTTATTGGGTTTAAAGGGTGCGTAGGCGGAAAAATAAGTCAGTGGTGAAAACCCGCAGCTTAACTGTGGAACTGCCATTGATACTGTTATTCTTGAGTATGGTCAAGGTAGGCGGAATGTGTAATGTAGCGGTGAAATGCTTAGATATTACACAGAACACCGATTGCGAAGGCAGCTTACTGGACCAAAACTGACGCTGATGCACGAAAGCGTGGGGATCGAACAGG
4c5ce1e419bb5be5562687e06c5d13f8	0	0	0	0	0	0	0	0	0	0	7	0	0	0	0	0	0	0	0	0	0	0	0	0	0	0	0	d__Bacteria; p__Proteobacteria; c__Gammaproteobacteria; o__Coxiellales; f__Coxiellaceae; g__Coxiella; s__uncultured_bacterium	0.834867	TACAGAGGGTGCAAGCGTTAATCGGAGTTACTGGGCGTAAAGGGCGCGTAGGCGGATATTTAAGTCGGATGTGAAATCCCTGGGCTTAACCTAGGAATTGCATTCGATACTGGGTATCTTGAGTATGGTAGAGGCAAGTGGAATTCCCGGTGTAGCAGTGAAATGCGTAGATATCGGGAGGAACACCAAGGCGAAGGCAGCTTGCTGGGCCAATACTGACGCTGAGGCGCGAAAGCGTGGGGAGCAAACAGG
4c5f8f2b8c68b2700c05c6580afd4919	0	0	0	0	0	0	0	0	0	2	0	0	0	0	0	0	0	0	0	0	0	0	0	0	0	0	0	d__Bacteria; p__Proteobacteria; c__Alphaproteobacteria; o__Rickettsiales; f__Rickettsiaceae; g__uncultured; s__uncultured_bacterium	0.835896	TACGTAGGGCGCAAGCGTTATCCGGAATTATTGGGCGTAAAGAGCTCGTAGGCGGTTTGTCGCGTCTGCCGTGAAAGTCCGGGGCTTAACCTCGGAATTGCTCTCAAAACTGCTGAGCTAGAGTATGGTAGGGGATGGTAGAATTCCTAGTGTAGAGGTGGAATTCTTAGATATTAGGAGGAATACCGGTGGCGAAGGCGGCCATCTGGACCATTACTGACGCTGAGGCGCGAAAGCGTGGGGAGCAAACAGG
4c6104ebb02223392ec26840040fa29d	0	0	10	0	0	0	0	0	0	0	0	6	0	0	0	0	0	0	0	0	0	0	0	0	0	0	0	d__Bacteria; p__Patescibacteria; c__Berkelbacteria; o__Berkelbacteria; f__Berkelbacteria; g__Berkelbacteria; s__Candidatus_Berkelbacteria	0.983922	TACGTAGGGTGCAAACGTTATCCGGATTTATTGGGCGTAAAGAGCTCGTAGGTGGCGTAGCAAGTTGGATATTAAATACTTTGGCTCAACCAAAGAACTGTATCCAAAACTGCTATGCTAGAGGTATGTAGGGGAGAATGGAACTTACGGTGTAGCAGTGAAATGCGTAGATATCGTAAGGAACGCCAATGGTGAAGACAGTTCTCTGGACATTACCTGACACTGAGGAGCGAAAGCGTGGGTAGCGAACGGG
4c729cd44a4bc59461331149ca968fb5	0	0	0	0	0	0	0	0	0	0	0	0	0	0	0	0	0	0	0	0	0	0	0	0	27	0	0	d__Bacteria; p__Verrucomicrobiota; c__Kiritimatiellae; o__WCHB1-41; f__WCHB1-41; g__WCHB1-41; s__metagenome	0.773078	TACGAAGGGTGCGAGCGTTATTCGGAATCACTGGGCGTAAAGGGTGCGTAGGTAGTTTTGCGTGTCAGATGTGAAAGCTCATCGCTCAACGATGAAAGTGCATTTGAAACTGCAGGACTGGAGTACGGGGGAGGAGAGTGGAATTCTTGGTGTAGCGGTGAAATGCGTAGATATCAAGAAGAACACCGGTGGCGAAGGCGACTCTCTATCCCGATACTGACGCTGAGGCACGAAAGCTGGGGGAGCAAACAGG
4c787eea76609f16d4e704961da6f7c3	0	0	0	0	0	0	0	0	0	13	0	0	0	0	0	0	0	0	0	0	0	0	0	0	0	0	0	d__Bacteria; p__Acidobacteriota; c__Acidobacteriae; o__Subgroup_2; f__Subgroup_2; g__Subgroup_2; s__metagenome	0.99956	GACGTAGGGGGCCAGCGTTGCTCGGAATTACTGGGCGTAAAGGGTTCGTAGGCGGTGCGGCAAGTCGGAAGTGAAATCTCCAGGCTCAACTTGGAGGCTGCTCCCGAAACTGCCGCGCTAGAGTGCGGGAGAGGCCAGTGGAATTGCAGGTGTAGCGGTGAAATGCGTAGATATCTGCAGGAACACCCGTGGCGAAGGCGGCTGGCTGGACCGCAACTGACGCTGAGGAACGAAAGCTAGGGGAGCAAACAGG
4c8003ae515ee2e8311ffe35a25814d4	0	5	0	0	0	0	0	0	0	0	0	0	0	0	0	0	0	0	0	0	0	0	0	0	0	0	0	d__Bacteria; p__Patescibacteria; c__Gracilibacteria; o__Candidatus_Peribacteria; f__Candidatus_Peribacteria; g__Candidatus_Peribacteria; s__metagenome	0.998753	GACAGAAGGTGCAAGCGTTACTCGGAATTACTGGGCGTAAAGCGTCTGTAGGTGTCCTGCCACGTTTGATATTAAATTTCGGGGCTTAACCCTGAATGCATATTGGATACGAGCAGGATCGAGTCACTCAGAGGCATCTGGAATGTCGTGTGTAGGGGTAAAATCCGTAGATACACGATGGAACGCCAAAAGCGAAGGCAGGATGCTAGGGGTGTACTGACACTCAGAGACGAAAGCGTGGGGAGCAAAGGGG
4c8385fcfdb82eaa6d3a33906f02d5ab	0	0	13	0	0	0	0	0	0	0	0	11	16	11	8	0	0	0	0	0	0	28	0	0	0	0	0	d__Bacteria; p__Armatimonadota; c__uncultured; o__uncultured; f__uncultured; g__uncultured; s__uncultured_bacterium	0.934738	TACGTAGGGGGCGAGCGTTGTCCGAAGTTACTGGGCGTAAAGCGCGCGTAGGCGGACCTTTAAGTCGGGGGTGAAATCTCAAGGCTCAACCTTGAAACTGCCTTCGAAACTGGAGGACTTGAGGTATGGAGAGGGAAGTGGAATTCCTGGTGTAGCGGTGAAATGCGTAGATATCAGGAGGAACACCCGTGGCGAAGGCGGCTTCCTGGTCATATCCTGACGCTGAGGTGCGAAAGCCAGGGGAGCAAACGGG
4c8bf3a15ac01bd02d427ee6ba3036ca	0	0	0	0	0	0	0	6	0	0	0	0	0	0	0	0	0	0	0	0	0	0	0	0	0	0	0	d__Bacteria; p__Patescibacteria; c__Parcubacteria; o__Candidatus_Yanofskybacteria; f__Candidatus_Yanofskybacteria; g__Candidatus_Yanofskybacteria; s__Candidatus_Yanofskybacteria	0.705263	TACAGAGACCCCGAGCGTTATCCGGAATAACTGGGCGTAAAGAGTGAGTAGCCGGTTTTATTAGTCTGACGTTAAATCTCGAGGCTCAACTTCGAGACCGCGTTGGAAACGGTAAGACTAGAGTGGGTAAGAGGCAGACGGAACGTGCAGTGTAGGGGTGAAATCCATTGATATTGCACGGAACACCAAAAGCGAAAGCAGTCTGCTGGTGCTCTACTGACGGTCAATCACTAAAGCGTGGGGATCAAAAAGG
4c9d62356b4b6d5cafca14c6094a134e	0	0	17	0	0	0	0	0	0	0	0	0	0	0	0	0	0	0	0	0	0	0	0	0	0	0	0	d__Bacteria; p__Firmicutes; c__Clostridia; o__Clostridia; f__Hungateiclostridiaceae; g__uncultured; s__uncultured_bacterium	0.943536	TACGTAGGTGGCGAGCGTTGTCCGGAATTACTGGGTGTAAAGGGCGTGTAGGCGGGATTGCAAGTCAGATGTGAAATTCTTGGGCTTAACTCAAGAGCTGCATCTGAAACTGTGATTCTTGAGTACTGGAGAGGATAGTGGAATTCCTAGTGTAGCGGTGAAATGCGTAGATATTAGGAGGAACACCAGTGGCGAAGGCGGCTATCTGGACAGTAACTGACGCTGAGGCGCGAAAGCGTGGGGAGCAAACAGG
4ca4c446dc123eae47ef49562420e16b	0	0	0	0	0	0	0	0	0	0	0	0	0	0	0	0	0	0	0	0	0	498	0	0	0	0	0	d__Bacteria; p__Proteobacteria; c__Gammaproteobacteria; o__Pseudomonadales; f__Pseudomonadaceae; g__Pseudomonas	0.999941	TACAGAGGGTGTAAGCGTTAATCGGAATTACTGGGCGTAAAGCGCGCGTAGGTGGTTTGTTAAGTTGAATGTGAAATCCCCGGGCTCAACCTGGGAACTGCATCCAAAACTGGCAAGCTAGAGTATGGTAGAGGGTGGTGGAATTTCCTGTGTAGCGGTGAAATGCGTAGATATAGGAAGGAACACCAGTGGCGAAGGCGACCACCTGGACTGATACTGACACTGAGGTGCGAAAGCGTGGGGAGCAAACAGG
4cb3a71a77a90cc93acae1fefd1c3709	0	0	0	0	5	0	0	0	0	0	0	0	0	0	0	0	0	0	0	0	0	0	0	0	0	0	0	d__Bacteria; p__Verrucomicrobiota; c__Verrucomicrobiae; o__Verrucomicrobiales; f__Rubritaleaceae; g__Luteolibacter; s__uncultured_bacterium	0.771986	TACGAAGGTCCCGAGCGTTGTTCGGAATCACTGGGCGTAAAGGGAGCGTAGGCGGCGCGGTAAGTCAGATGTGAAATCCCGGGGCTCAACCCCGGAACTGCATCCGATACTGCCGTGCTAGAGGATTGGAGAGGTAGCTGGAATTCTTGGTGTAGCAGTGAAATGCGTAGATATCAAGAGGAACACTCGTGGCGAAAGCGAGCTACTGGACAACTCCTGACGCTGAGGCTCGAAGGCTAGGGTAGCGAAAGGG
4cb7ab9ef4cf9c4e496091fe1798ef33	0	0	0	0	0	0	0	0	0	39	0	0	0	0	0	0	0	0	0	0	0	0	0	0	0	0	0	d__Bacteria; p__Chloroflexi; c__Dehalococcoidia; o__S085; f__S085; g__S085; s__uncultured_bacterium	0.999998	TACGTAGGTGGCGAGCGTTGTCCGGATTTACTGGGCGTAAAGGGCTTGTAGGCGGTCTGTTAAGTCTGGTGTGAAATCTCCCGGCTCAACTGGGAGAGGTCATCGGATACTGGCAGACTGGAGGTGGGCAGAGGAAAGCAGAATTCCCGGTGTAGCGGTGAAATGCGTAGATATCGGGAGGAATACCAGTGGCGAAGGCGGCTTTCTGGGCCTATCCTGACGCTGAGGAGCGAAAGCGTGGGGAGCAAACCGG
4cb94ddec8be0b87f5cb5c1e176a66d0	0	0	0	0	0	0	0	0	0	10	0	0	0	0	0	6	0	0	0	0	0	0	0	0	0	0	0	d__Bacteria	0.999583	GACGTAGGTGGCGAACGTTATCCGGATTTATTGGGCGTAAAGGATGCGTAGACGGTAAAACAAGTTACTACTTGACGTCGAGCTCAACTTGACTGAAATTAGTAATACTATTTTGCTAGAGATTGGGAGAAGTTGATGGAAATCTATGTGGAGGGGTGAAATCCGTTGATCTATAGAGTACCACCAAAAGGCGAAGGCAATTGACTATTCCATTTCTGACGTTGAGGCATGAAAGCGTGGGGAGCAAACCGG
4cb95c2720b04604cd7c70de71411b68	0	0	0	0	0	0	0	0	0	11	0	0	0	0	0	0	0	0	0	0	0	0	0	0	0	0	0	d__Bacteria; p__Proteobacteria; c__Alphaproteobacteria; o__Rhizobiales; f__Hyphomicrobiaceae; g__uncultured; s__uncultured_bacterium	0.808286	TACGAAGGGAGCTAGCGTTGTTCGGAATCACTGGGCGTAAAGCGCACGTAGGCCGATTCGTAAGTCAGGGGTGAAATCCCGGGGCTCAACCTCGGAACTGCCTCTGATACTGCGAATCTCGAGTCCGGAAGAGGTGGGTGGAATTCCTAGTGTAGAGGTGAAATTCGTAGATATTAGGAAGAACACCGGTGGCGAAGGCGGCCCACTGGTCCGGTACTGACGCTGAGGTGCGAAAGCGTGGGGAGCAAACAGG
4cb9f630ec993e0915e761d27361e00e	0	8	0	0	0	0	0	0	0	0	0	0	0	0	0	0	0	0	0	0	0	0	0	0	0	0	0	d__Bacteria; p__Proteobacteria; c__Gammaproteobacteria; o__Legionellales; f__Legionellaceae; g__Legionella	0.999997	TACGGAGGGTGCAAGCGTTAATCGGAATTACTGGGCGTAAAGGGTGCGTAGGTGGTTTAATAAGTTATCTGTGAAATTCCTGGGCTCAACCTGGGGTGGTCAGATGAGACTGTTAGACTCGAGTATAGGAGAGGGTAGTGGAATTTCCGGTGTAGCGGTGAAATGCGTAGAGATCGGAAGGAACACCAGTGGCGAAGGCGGCTACCTGGCCTGATACTGACACTGAGGCACGAAAGCGTGGGGAGCAAACAGG
4cca2d47a8cf1f47c737ee0412ef1217	24	0	0	0	0	0	0	0	0	22	0	0	0	0	0	0	0	0	0	0	0	0	0	0	0	0	0	d__Bacteria; p__Chloroflexi; c__Gitt-GS-136; o__Gitt-GS-136; f__Gitt-GS-136; g__Gitt-GS-136; s__uncultured_bacterium	0.921821	TACGTAGGTCGCAAGCGTTGTCCGGATTTACTGGGCGTAAAGAGCGCGCAGGCGGCTGGCCAAGTCCGATGTGAAAGCTTCCGGCTTAACTGGAAAATTGCATCGGAAACTGGTCGGCTTGAAGGTGGGAGAGGGTAGCGGAATTCCCGGTGTAGTGGTGAAATGCGTAGATATCGGGAGGAACACCAGTGGCGAAGGCGGCTACCTGGCCCATTCTTGACGCTGAGGCGCGAAAGCTAGGGGAGCGAACGGG
4ccd3e73430bdd4c3d21e049995349d2	0	0	0	0	0	0	0	0	0	0	6	0	0	0	0	0	0	0	0	0	0	0	0	0	0	0	0	d__Bacteria; p__Patescibacteria; c__Parcubacteria; o__Parcubacteria; f__Parcubacteria; g__Parcubacteria; s__uncultured_bacterium	0.999998	TACAGAGACCTCAAGCGTTATCCGGAATCATTGGGCGTAAAGCGTACCGATAGGTGGTTGAAATAGTCTTGGGTAAAAGCCAGAAGCTCAACTTCTGCGTTTGCTTAAGATACTTTTCGACTAGAGGGGCAAAGAGGTGATTGGAACGAATGGTGTAGTAGTGAAATGCGTTGATATCATTCGGAACACCGAAAGCGAAGGCAGATCACTGGGTGCCTCCTGACACTGCTAGGACGAGAGCGTGGGTAGCGAATGGG
4cd6ba4854285df3fbbd651eea2e94be	0	0	0	0	0	0	4	0	0	0	0	0	0	0	0	0	0	0	0	0	0	0	0	0	0	0	0	d__Archaea; p__Nanoarchaeota; c__Nanoarchaeia; o__Woesearchaeales; f__Woesearchaeales; g__Woesearchaeales; s__uncultured_archaeon	0.983749	CCCAGGATCCACAAGTGGCAACCGCTTTTATTTGGCCTAAAGCGTCCGTAGCTGGTTTTGTAAATCTTCTGTGAAATTTCGAGGCTTAACCTCGAAGCGCGCAGGAGACACTGCATCACTTGGGACCGGGAGGCGTGAGGAGTATTTTTGGGGGAGCGGTAAAATGTTATAATCCCAAAAGGACTACCTGTGGCGAAGGCGCCTCACGAGAACGGATCCGACAGTGAGGGACGAAAGCTAGGGGAGCAAAACGG
4ce76784fdb4e9f831762fc610a4fa20	21	0	0	0	0	0	0	0	0	0	0	0	0	0	0	0	0	0	0	0	0	0	0	0	0	0	0	d__Bacteria; p__Bacteroidota; c__Bacteroidia; o__Chitinophagales; f__Saprospiraceae; g__uncultured	0.99985	TACGGAGGGTGCGAGCGTTATCCGGAATTACTGGGTTTAAAGGGTGCGTAGGCGGCTTGGTAAGTCAGGAGTGAAAGTTTGCGGCTCAACCGTAAAATTGCTTTTGATACTGCCAGGCTAGAATCAGGATGAGGTCAGCGGAATGTGGCATGTAGCGGTGAAATGCATAGATATGCCATAGAACACCCATTGCGAAGGCAGCTGGCTAGACCTGGATTGACGCTGAGGCACGAAAGCGTGGGGAGCGAACAGG
4cfdfe8899a575819d0b1be06d192d3b	0	0	0	0	0	0	0	0	0	0	7	0	0	0	0	0	0	0	0	0	0	0	0	0	0	0	0	d__Bacteria; p__Patescibacteria; c__Saccharimonadia; o__Saccharimonadales; f__Saccharimonadaceae; g__TM7a; s__uncultured_bacterium	0.811651	TACGTAGGACCCAAGCGTTATCCGGAGTGACTGGGCGTAAAGAGTTGCGTAGGTGGTCAGTAAAGCGAATAGTGAAATCTGGGGGCTCAACCTCACAGGCTATTATTCGAACTCACTGACTCGAGAACAGCAGAGGTAACTGGAATTTCTGAAGTAGGGGTAATATCCGTAGATATCAGAAGGAACACCAATGGCGTAGGCAGGTTACTGGGCTGTTTCTGACACTGAGGCACGAAAGCGTGGGGAGCGAACCGG
4d12967dc8ea6ce027322e491e0259c1	0	0	0	0	0	0	0	0	0	0	0	0	0	0	0	0	0	0	0	0	0	0	0	0	11	0	0	d__Bacteria; p__Proteobacteria; c__Gammaproteobacteria; o__Burkholderiales; f__Nitrosomonadaceae; g__MND1	1	TACGTAGGGTGCGAGCGTTAATCGGAATTACTGGGCGTAAAGTGTGCGCAGGCGGCCGCGCAAGTCGAGTGTGAAATCCCCGAGCTTAACTTGGGAATTGCGCTTGAAACTACGTGGCTGGAGTGTGGCAGAGGAAGGTGGAATTCCACGTGTAGCGGTGAAATGCGTAGAGATGTGGAGGAACACCGATGGCGAAGGCAGCCTTCTGGGCCAACACTGACGTTCATGCACGAAAGCGTGGGGAGCAAACAGG
4d202017b30e3ec30c09a59eea11e095	0	28	0	0	0	0	0	0	0	0	0	0	0	0	0	0	0	0	0	0	0	0	0	0	0	0	0	d__Bacteria; p__Verrucomicrobiota; c__Verrucomicrobiae; o__Opitutales; f__Opitutaceae; g__Opitutus	0.74663	TACAGAGACTGCAAGCGTTATTCGGATTCACTGGGCGTAAAGGGTGCGCAGGCGGCCAAGTGTGTGAGGTGTGAAAGCCCGGGGCTTAACCCCGGAATTGCTCCTCAAACTACTTGGCTAGAGCATTGGAGAGGGTAGCAGAATTCACGGTGTAGCAGTGAAATGCGTAGATATCGTGAGGAATACCAGAGGCGAAGGCGGCTACCTGGACAATTGCTGACGCTCAGGCACGAAAGCGTGGGGAGCAAAAGGG
4d4b3fd8e02b7caaeab9621ea71e5ba5	0	0	0	0	0	0	0	0	0	0	0	0	0	0	0	0	0	0	0	0	0	0	0	0	0	68	70	d__Bacteria; p__Planctomycetota; c__Phycisphaerae; o__Phycisphaerales; f__AKAU3564_sediment_group; g__AKAU3564_sediment_group; s__uncultured_bacterium	0.853796	TACGAAGGTTGCAAGCGTTGTTCGGAATCACTGGGCTTAAAGCGCATGTAGGCGGCTCATCAAGTGCCTTGTGAAATCCCACGGCTCAACCGTGGAATTGCTTGGTATACTGTTCGAGCTTGAGGCAGGTAGAGGCGCGTGGAACTCTTGGTGGAGCGGTGGAATGCGTAGATATCAAGAGGAACGCCGGTGGCGAAAGCGGCGCGCTGGGCCTGTCCTGACGCTGAGATGCGAAAGCCAGGGGAGCAAACGGG
4d529a8a59a5779c9563ab6c8fbe616a	0	0	0	0	0	0	0	0	0	0	0	0	0	0	3	0	0	0	0	0	0	0	0	0	0	0	0	d__Bacteria; p__Patescibacteria; c__Berkelbacteria; o__Berkelbacteria; f__Berkelbacteria; g__Berkelbacteria; s__uncultured_bacterium	0.997967	TACGTAGGGTCCAAGCGTTGTCCGGAATTATTGGGCGTAAAGAGTATGTAGGTGGGACTTCAAGTCAAATTTAAAAGGCCGTGGCTTAACTGCGGTTCTGGATTTGAAACTAGGGTTCTCGAGTTTAACAGGGGCAAGCGGAATTCCCGGTGTAGCAGTGAAATGCGTTGATATCGGGAGGAACACCAATGGCGAAGGCAGCTTGCTAGGTTAATACTGACACTGAGATACGAAAGCGTGGGGAGCGAACGGG
4d5b8c2c09a9e464f466f3ddc5ab1de5	148	0	0	0	0	0	109	45	0	296	25	0	0	0	0	89	18	0	45	0	0	0	0	0	0	0	0	d__Bacteria; p__Proteobacteria; c__Alphaproteobacteria; o__Rhizobiales; f__Rhizobiales_Incertae_Sedis; g__uncultured	0.984515	TACGAAGGGGGCTAGCGTTGTTCGGAATTACTGGGCGTAAAGCGCACGTAGGCGGATTGTTAAGTCAGAGGTGAAATCCCGGAGCTCAACTTCGGAACTGCCTTTGATACTGGCAATCTAGAGTCCGGAAGAGGTTAGTGGAATTCCCAGTGTAGAGGTGAAATTCGTAGATATTGGGAAGAACACCAGTGGCGAAGGCGGCTAACTGGTCCGGTACTGACGCTGAGGTGCGAAAGCGTGGGGAGCAAACAGG
4d5d4c49069cfbe04b58ace0ce8bcedc	0	0	0	0	0	0	0	0	0	43	0	0	0	0	0	0	0	0	0	0	0	0	0	0	0	0	0	d__Bacteria; p__Proteobacteria; c__Gammaproteobacteria; o__Burkholderiales; f__TRA3-20; g__TRA3-20	0.999996	TACGTAGGGTGCAGGCGTTAATCGGAATTACTGGGCGTAAAGCGTGCGCAGGCGGCTCCTTAAGTCAGATGTGAAAGCCCCGGGCTTAACCTGGGAACTGCGTTTGAAACTGGGGGGCTAGAGTGTGGAAGAGGGGGGTGGAATTCCAGGTGTAGCAGTGAAATGCGTAGAGATCTGGAGGAACACCGATGGCGAAGGCAGCCCCCTGGGCTAACACTGACGCTCATGCACGAAAGCGTGGGGAGCAAACAGG
4d64a6f7b3715d2915128ed1ba127412	0	0	0	0	0	0	0	0	0	0	0	0	0	0	0	0	0	0	0	3	0	0	0	0	0	0	0	d__Bacteria; p__Chloroflexi; c__Dehalococcoidia; o__Dehalococcoidales; f__uncultured; g__uncultured; s__uncultured_bacterium	0.987837	TACGTAGGTGGCAAGCATTATCCGGATTTACTGGGCGTAAAGCGGGTGTAGGTGGTTTTTCAAGTCGGATGTGAAATTTCCCGGCTCAACTGGGAAGGGTCATTCGATACTGTTAGACTAGAGGGCAGCAGAGGGAGATGGAATTCCCGGTGTAGTGGTGAAATGCGTAGATATCGGGAGGAACACCAGTGGCGAAAGCGGTCTCCTGGGCTGTTCCTGACACTGGGGCCCTAAAGCGTGGGTAGCAAACAGG
4d7f1216588144b789a6ef8f813d4f65	0	0	0	0	0	0	0	0	0	0	13	0	0	0	0	0	0	21	0	0	0	0	0	0	0	0	0	d__Bacteria; p__Proteobacteria; c__Alphaproteobacteria; o__Caulobacterales; f__Caulobacteraceae; g__Phenylobacterium	0.999708	TACGAAGGGGGCTAGCGTTGCTCGGAATTACTGGGCGTAAAGGGCGCGTAGGCGGACAGTTAAGTCAGAGGTGAAAGCCCAGGGCTCAACCTTGGAATTGCCTTTGAAACTGGCTGTCTTGAGTTCGGGAGAGGTGAGTGGAATGCCGAGTGTAGAGGTGAAATTCGTAGATATTCGGCGGAACACCAGTGGCGAAGGCGACTCACTGGCCCGATACTGACGCTGAGGCGCGAAAGCGTGGGGAGCAAACAGG
4d8871f2a974bbdb4461fb664c741205	0	0	0	0	0	0	0	0	0	0	0	80	0	0	0	0	0	0	0	0	0	0	0	0	0	0	0	d__Bacteria; p__Firmicutes; c__Clostridia; o__Lachnospirales; f__Lachnospiraceae; g__Anaerosporobacter	0.958353	TACGTAGGGGGCAAGCGTTATCCGGATTTACTGGGTGTAAAGGGAGCGTAGGTGGCATGATAAGTCAGATGTGAAAGCCCAGGGCTCAACCCTGGGATTGCATTTGAAACTATCAAGCTAGAGTGCAGGAGAGGTAAGTGGAATTCCTAGTGTAGCGGTGAAATGCGTAGATATTAGGAGGAACACCAGTGGCGAAGGCGGCTTACTGGACTGTAACTGACACTGAGGCTCGAAAGCGTGGGGAGCAAACAGG
4d9395094135a9a09d15e40c90cd902c	0	0	0	0	0	0	0	45	88	0	0	0	0	0	0	0	43	0	0	0	0	0	0	0	0	0	0	d__Bacteria; p__Acidobacteriota; c__Holophagae; o__Subgroup_7; f__Subgroup_7; g__Subgroup_7	1	TACAGAGGGGGCGAGCGTTATTCGGAATTATTGGGCGTAAAGGGCGCGTAGGCGGCCTTTCAAGTGACGGGTGAAATCCCTCGGCTTAACCGAGGAACTGCCTGTCAGACTGGAAGGCTTGAGACCGGGAGAGGTGAGTGGAATTCCCAGTGTAGCGGTGAAATGCGTAGATATTGGGAGGAACACCAGTGGCGAAGGCGGCTCACTGGACCGGTACTGACGCTGAGGCGCGAAAGCGTGGGGAGCAAACAGG
4db234fd494873ddecdb32930a5de78a	0	0	0	0	0	0	3	0	0	0	0	0	0	0	0	0	0	0	0	0	0	0	0	0	0	0	0	d__Bacteria; p__Dependentiae; c__Babeliae; o__Babeliales; f__UBA12409; g__UBA12409; s__metagenome	0.999932	TACGAGGGGTGCAAACGTTATTCGGAATTACTGGGTGTAAAGGGTACGTAGACGGCATCTTAAGTCAATTGTTAAATTCCTCGGCTTAACCGAGGGTAGGCGATTGAAACTAAGAAGCTAGAGAGTGGAAGAGAGAAGTGGAATTCTCGGAGTAGCGGTAAAATGCGTAGATCTCGAGAGGAACACCGATGGCGAAGGCAGCTTCTTGGTCCATTTCTGACGTTGAGGTACGAAAGCGTGGGGAGCAAACAGG
4db4e55cd593a9ac799c5b18c3cee155	0	0	0	0	0	6	0	0	0	0	0	0	0	0	0	0	0	0	0	0	0	0	0	0	0	0	0	d__Bacteria; p__Patescibacteria; c__Microgenomatia; o__Candidatus_Woesebacteria; f__Candidatus_Woesebacteria; g__Candidatus_Woesebacteria; s__uncultured_Microgenomates	0.998611	TACAGAGGGTGCAAGCGTTATCCGGATTTATTGGGCGTAAAGCGTTTCGTAGGCGATTTGGTAAGTTATCTTTCAAAGACCACGGCTTAACCGGGGGAAGGGAGGTAATACTGCCAGGTTTGATTATTGGTGGGGCTTCTGGAACTGATGGTGTAGTAGTGAAATACGTTGATATCATCAGGAACTCCGAGGGCGAAGGCAGGAAGCTAATCAATTAATGACGCTGATGAACGACAGCTAGGGGAGCGAAAGGG
4dc9159d188ff1546ababba13adcf793	8	0	0	0	0	0	0	0	0	14	0	0	0	0	0	0	0	0	0	0	0	0	0	0	0	0	0	d__Bacteria; p__Proteobacteria; c__Alphaproteobacteria; o__Caulobacterales; f__Caulobacteraceae; g__Phenylobacterium	0.946022	TACGAAGGGGGCTAGCGTTGCTCGGAATTACTGGGCGTAAAGGGCGCGTAGGCGGATATCTAAGTCGGGGGTGAAAGCCCAGGGCTCAACCCTGGAATTGCCTTCGATACTGGATATCTTGAGTACGGGAGAGGTGAGTGGAACTCCGAGTGTAGAGGTGAAATTCGTAGATATTCGGAAGAACACCAGTGGCGAAGGCGACTCACTGGCCCGTTACTGACGCTGAGGCGCGAAAGCGTGGGGAGCAAACAGG
4dc9e4eaedc27218a753930829252016	0	0	105	0	0	0	0	0	0	0	0	0	0	0	0	0	0	0	0	0	0	0	0	0	0	0	0	d__Bacteria; p__Chloroflexi; c__Gitt-GS-136; o__Gitt-GS-136; f__Gitt-GS-136; g__Gitt-GS-136	1	TACGTAGGTCGCAAGCGTTGTCCGGATTTACTGGGCGTAAAGCGCGCGCAGGCGGCTGGTCAAGTCCGATGTGAAAGCTCCCGGCTCAACTGGGAAAATGCATCGGAAACTGATCGGCTTGAAGGTGGGAGAGGGTAGTGGAATTCCCGGTGTAGTGGTGAAATGCGTAGATATCGGGAGGAACACCAGTGGCGAAGGCGACTACCTGGCCCACTCTTGACGCTGAGGCGCGAAAGCTAGGGGAGCGAACGGG
4dd23828b9bc482017f0f953ad805492	2	0	0	0	0	0	0	0	0	10	0	0	0	0	0	0	0	0	0	0	0	0	0	0	0	0	0	d__Bacteria	0.994661	TACGAGGGGGGCGTGCGTTATTCATACAAACTGGGCGTAAAGCGTCTTTAGGCGGTTCTTCGTGTGTTAGCATCTAAAAACCAGAACGTTATTCTGGAAAGTTTGCTAAAACTGTTTTTCTAGAGTTTGTGAGGGGTTAGTAGTATTTCTCCAAGAGGGTTAAAATTCTTAGAAAGGAGAGAGAGGGTCATCGGTGAAGACAACTAACCAGCACTAACTGACGCCAAAGGACTAAAGCATAGGGAGCGATAGGG
4ddfde95649bee64423af7f8e8ed2fb2	0	0	0	0	0	0	0	0	0	4	0	0	0	0	0	0	0	0	0	0	0	0	0	0	0	0	0	d__Bacteria; p__Chloroflexi; c__Anaerolineae; o__RBG-13-54-9; f__RBG-13-54-9; g__RBG-13-54-9	0.998943	AACGTAGGTGGCAAGCGTTATCCGGATTCACTGGGCGTAAAGCGCATGCAGGTGGCACTGTAAGTAGGGCATGAAATCTCCTGGCTTAACTGGGAGACGCTGTTCTAAACTGCAGAGCTTGAGGCTGAGAGAGGGAAGTGGAATTGCCGGTGTAGTGGTGAAATGCGTAGAGATCGGCAGGAACACCCGTGGCGAAAGCGGCTTCCTGGCTCAGTCCTGACACTCAGATGCGAAAGCTAGGGGAGCGAACGGG
4de11f40210410793f4b06edfcbc3525	0	0	174	0	0	0	0	0	0	0	0	0	0	0	0	0	0	0	0	0	0	0	0	0	0	0	0	d__Bacteria; p__Chloroflexi; c__Anaerolineae; o__RBG-13-54-9; f__RBG-13-54-9; g__RBG-13-54-9	0.999993	AACGTAGGTGGCGAGCGTTATCCGGATTCACTGGGCGTAAAGCGAGTGCAGGTGGCCTTGTAAGTTGGATGTGAAATTTCCCGGCTTAACCGGGAAGGGTCATTCAATACTGCAGGGCTTGAGGGCAAAAGAGGGGGGTGGAATTGCCGGTGTAGTGGTGAAATGCGTAGATATCGGCAGGAACACCTGTGGCGAAAGCGGCCCCCTGGTTTGCTCCTGACACTCAGACTCGAAAGCTAGGGTAGCGAACGGG
4de9b151b5aa681aeaa277faec46ae7d	0	0	0	0	0	0	0	0	0	19	0	0	0	0	0	0	0	0	0	0	0	0	0	0	0	0	0	d__Bacteria; p__Acidobacteriota; c__Vicinamibacteria; o__Vicinamibacterales; f__Vicinamibacteraceae; g__Vicinamibacteraceae	0.998893	TACAGAGGGGGCAAGCGTTGTTCGGAATTACTGGGCGTAAAGGGCGCGTAGGCGGCCTGTTAAGTCGAACGTGAAATCCCCGGGCTCAACCCGGGAACTGCGTCCGAGACTGGTAGGCTCGAATCCGGGAGAGGGATGTGGAATTCCAGGTGTAGCGGTGAAATGCGTAGATATCTGGAGGAACACCGGTGGCGAAGGCGGCATCCTGGACCGGTATTGACGCTGAGGCGCGAAAGCCAGGGGAGCAAACGGG
4debb551a8ecf52f54a6079a0c190570	0	0	0	0	0	0	0	0	0	0	0	2	0	0	0	0	0	0	0	0	0	0	0	0	0	0	0	d__Bacteria; p__Dependentiae; c__Babeliae; o__Babeliales; f__Babeliales; g__Babeliales; s__uncultured_bacterium	0.998685	TACGAAGGGTGCGAGCGTTATTCGGAATGACTGGGTGTAAAGAGCGTGGAGGCGGCTTAGTAAGTCAGCTGTTAAATAGCCCAGCTTAACTGGGAAGATGCGGATGATACTATTAGGCTAGAGTACAAGAGAGAAGAGTGGAATTCTCGGAGTAGCGGTAAAATGCGTAGATCTCGAGAGGAACACCGGTTGCGAAGGCGGCTCTTTGGCTTGTAACTGACGCTTGAGCGCGAAAGCGTGGGGAGCAAACAGG
4e378d4049ec24be39fbb79a24fe2955	0	0	0	0	0	0	0	0	0	11	0	0	0	0	0	0	0	0	0	0	0	0	0	0	0	0	0	d__Bacteria; p__Desulfobacterota; c__uncultured; o__uncultured; f__uncultured; g__uncultured; s__uncultured_Myxococcales	0.966923	TACGGAGGGTGCTAGCGTTGTTCGGAATCACTGGGCGTAAAGGGCGTGTAGGCGGTCTATTAAGTCTGGTGTGAAATCCCCCCGCTCAACGGGGGAACGGCGCCGGATACTGGTAGACTTGAGTACCGGAGAGGAAGGTGGAATTCCCGGTGTAGCGGTGAAATGCGTAGATATCGGGAGGAACACCGGTGGCGAAGGCGGCCTTCTGGACGGATACTGACGCTGAGACGCGAAAGCGTGGGGAGCAAACAGG
4e3ae69898cd11b39f3fae76e7b7fc5f	0	0	0	0	0	0	0	0	15	0	0	0	0	0	0	0	144	0	36	0	0	0	0	0	0	0	0	d__Bacteria; p__Chloroflexi; c__KD4-96; o__KD4-96; f__KD4-96; g__KD4-96	1	TACGTAGGTGGCAAGCGTTGTCCGGATTTACTGGGCGTAAAGAGCGCGCAGGCGGTCGTATAAGTCGAATGTGAAAGCCCCCGGCTCAACTGGGGAGGGTCATTCGATACTGTTCGACTTGAAGGCAGGAGAGGGAAGCAGAATTCCCGGTGTAGTGGTGAAATGCGTAGATATCGGGAGGAATACCAGTGGCGAAGGCGGCTTCCTGGCCTGTTCTTGACGCTGAGGCGCGAAAGCTGGGGGAGCAAACGGG
4e64f73f9dcbd8c8d8e5d6ed952ff0b4	0	0	105	0	0	0	0	0	0	0	0	0	0	0	0	0	0	0	0	0	0	0	0	0	0	0	0	d__Bacteria; p__Desulfobacterota; c__Syntrophia; o__Syntrophales; f__Syntrophaceae; g__Syntrophus	0.999802	TACGGGGGGTGCAAGCGTTGTTCGGAATTATTGGGCGTAAAGAGCGTGTAGGCGGCCTGATGTGTCAGATGTGAAAGCCCTGGGCTTAACCCAGGAAGTGCATTTGAAACTGTCAGGCTCGAGTAGGGGAGAGGGAAGTGGAATTCCTGGTGTAGAGGTGAAATTCGTAGATATCAGGAGGAACACCGGTGGCGAAGGCGACTTCCTGGCCCTATACTGACGCTGAGACGCGAGAGCGTGGGTAGCAAACAGG
4e806237f10102d2dd2a891e16f3a768	0	0	0	7	0	0	0	0	0	0	0	0	0	0	0	0	0	0	0	0	0	0	0	0	0	0	0	d__Bacteria; p__Verrucomicrobiota; c__Verrucomicrobiae; o__Pedosphaerales; f__Pedosphaeraceae; g__DEV008; s__uncultured_Verrucomicrobia	0.810432	TACAGAGGTCCCAAGCGTTGTTCGGATTTACTGGGCGTAAAGGGAGCGTAGGTGGCAGGCTGAGTCTAATGTGAAAGCTCTGAGCTTAACTCAGAAATGGCATTAGATACTAGTTTGCTTGAGGATTGGAGGGGAGACTGGAATTCTCGGTGTAGCAGTGAAATGCGTAGATATCGAGAGGAACACCAGTGGCGAAGGCGAGTCTCTGGACAATTCCTGACACTGATGCTCGAAAGCTAGGGGAGCAAACGGG
4e8436a5590309a1c0e598063a72c386	0	0	0	0	0	0	0	0	0	0	0	0	0	0	0	0	0	0	0	0	0	0	0	0	0	0	19	d__Bacteria; p__Dependentiae; c__Babeliae; o__Babeliales; f__UBA12409; g__UBA12409; s__uncultured_bacterium	0.990306	TACGAAGGGTGCAAGCGTTATTCGGAATGATTGGGCGTAAAGGGTGTGTAGGCGGTAAGTTAAGTCAATTGTTAAATCTCCTAGCTTAACTAGGAATCAGCAGTTGATACTGGCATACTTGAGGGTGGAAGAGAGAAGTGGAATTCTCGGAGTAGCGGTAAAATGCGTAGATCTCGAGAGGAACACCGATGGCGAAGGCAGCTTCTTGGTCCATACCTGACGCTGAGGCACGAAAGCGTGGGGAGCAAACAGG
4e861f8d278ee3ca4a834f2f4ca8327e	0	0	0	0	0	0	0	0	0	0	0	0	0	0	0	0	0	0	0	0	0	18	0	0	0	0	0	d__Bacteria; p__Bacteroidota; c__Kryptonia; o__Kryptoniales; f__BSV26; g__BSV26; s__uncultured_prokaryote	0.999735	TACGTAGGGGGCAAGCGCTGTCCGGAATTATTGGGCGTAAAGGGAGCGCAGGCGGGATGATAAGTCGGTGGTGAAATTCTTAGGCTTAACCTGAGAACTGCCATCGATACTGTTATTCTTGAGTGCAGAAGAGGTTGATGGAATTCTAGGTGTAGCGGTGAAATGCGTAGATATCTAGAAGAACACCGATGGCGAAGGCAGTCAACTGGTCTGCTACTGACGCTCATGCTCGAAAGCGTGGGGATCAAACAGG
4ea739930a9179ef28311fc2faeff38b	17	0	0	0	0	0	0	0	0	0	0	0	0	0	0	0	0	0	0	0	0	0	0	0	0	0	0	d__Bacteria; p__Planctomycetota; c__Planctomycetes; o__Isosphaerales; f__Isosphaeraceae; g__Tundrisphaera; s__uncultured_planctomycete	0.716174	GACGAACCGTGCTAACGTTATTCGGAATCACTGGGCTTAAAGCGCGTGTAGGCGGGCCGTCACGTCGGGCGCTGAAATCCCCCGGCTCAACCGGGGAACTGGCACCGATACGAGCGGCCTGGAGGGGAGTAGGGGGGCCTGGAACTTCCGGTGGAGCGGTGAAATGCGTTGAGATCGGAAGGAACGCCCGTGGCGAAAGCGAGGCCCTGGACTCTTTCTGACGCTGAGACGCGAAAGCCAGGGGAGCGAACGGG
4eb988158c98f8777d04bfd8d6055ef6	0	0	0	0	0	0	0	9	3	0	0	0	0	0	0	0	0	0	0	0	0	0	0	0	0	0	0	d__Archaea; p__Nanoarchaeota; c__Nanoarchaeia; o__Woesearchaeales	0.998167	TCCCGACGCTCCAAGTCGCAGCCACAATTATTGGGTCTAAAACATTCGTAGCTTGTCTTGTAAGTTTCTTGTGAAATCCGACATCTTAAATGTCGGGCGTGCAAGTAATACTGCTTGACTTGAGACTGGAAGAAGCAAGAAGTATGTTCGAGGTAGTGGTAAAATATGTTAATCTCGAACAGACTAACAACAGCGAAGGCATCTTGCTAGTACAGATCTGACAGTGAGGAATGAAGGCTAGGGTCGCGAAACGG
4ec33d08104c89f71564e59d5809b77c	0	0	0	0	0	0	0	0	0	15	0	0	0	0	0	0	0	0	0	0	0	0	0	0	0	0	0	d__Bacteria; p__Acidobacteriota; c__Vicinamibacteria; o__Vicinamibacterales; f__uncultured; g__uncultured	0.999998	TACGGGGGGGGCAAGCGTTGTTCGGAATTACTGGGCGTAAAGGGCTCGTAGGTGGCCAACTAAGTCACACGTGAAATCCCTCGGCTTAACCGGGGAACTGCGTGTGATACTGGATGGCTTGAGTTTGGGAGAGGGATGCGGAATTCCAGGTGTAGCGGTGAAATGCGTAGATATCTGGAGGAACACCGGTGGCGAAGGCGGCATCCTGGACCAATACTGACGCTGAGGAGCGAAAGCCAGGGGAGCAAACGGG
4ee621e65d7a91ebd10ac463bf6cd304	0	0	0	0	0	0	74	0	0	0	0	0	0	0	0	0	0	0	0	63	0	0	0	0	0	0	0	d__Bacteria; p__Firmicutes; c__Bacilli; o__Alicyclobacillales; f__Alicyclobacillaceae; g__Tumebacillus	1	TACGTAGGGGGCAAGCGTTGTCCGGAATCACTGGGCGTAAAGCGCGCGCAGGCGGTCTCTCACGTCCGGGGTGAAAGCCCAGAGCTCAACTCTGGGATTGCCTTGGATACGGGGAGACTTGAGGATCGGAGAGGCAAGGGGAATTCCACGTGTAGCGGTGAAATGCGTAGAGATGTGGAGGAACACCTGTGGCGAAGGCGCCTTGCTGGCCGATTTCTGACGCTGAGGCGCGAAAGCGTGGGGAGCAAACAGG
4f267ce1019e791ac17e32ad9d99c233	0	0	0	0	0	0	8	0	0	0	0	0	0	0	0	0	0	0	0	0	0	0	0	0	0	0	0	d__Bacteria; p__Patescibacteria; c__Gracilibacteria; o__Gracilibacteria; f__Gracilibacteria; g__Gracilibacteria; s__uncultured_bacterium	0.791921	TACATAGGGTGCAAGCGTTATCCGGAATCATTGGGCGTAAAGCGTTCGTAGGTGGTTCGGAAAGTTTGTAGTTAAATCTGGTCGCTCAACGATCAAATCGCTACAAAGACTCCCAAACTCGAGAATGGCAGAGGTAACTGGAATTCCACGTGTAGGGGTAAAATCCGTTGATATGTGGAGGAACACCAAAAGCGAAGGCAGGTTACTGGGCCATTTCTGACACTGAGGAACGAAAGCGTGGGGAGCAAACAGG
4f41fe01eea30b9d192e24dd330e57e6	12	0	0	0	0	0	0	0	0	0	0	0	0	0	0	0	0	0	0	0	0	0	0	0	0	0	0	d__Bacteria; p__Desulfobacterota; c__uncultured; o__uncultured; f__uncultured; g__uncultured; s__Myxococcales_bacterium	0.993825	TACGTGGGGTGCAAGCGTTGTTCGGAATTACTGGGCGTAAAGCGCGTGTAGGCGGCTTATTACGTCAGGTGTGAAAGCCCTCGGCCTAACCGGGGAAGTGCGCCTGAAACTGATAGGCTTGAGTACGAGAGAGGAGGACGGAATTCCCAGTGTAGAGGTGAAATTCGTAGATATTGGGAGGAACACCGGCGGCGAAAGCGGTTCTCTGGATCGATACTGACGCTAAGACGCGAAAGCGTGGGGAGCAAACAGG
4f45b3ab271afe32b4a1bb3c9a90ab3d	0	238	0	929	481	557	0	244	195	0	0	0	0	0	0	0	0	0	0	0	0	0	0	0	0	0	0	d__Bacteria; p__Chloroflexi; c__Gitt-GS-136; o__Gitt-GS-136; f__Gitt-GS-136; g__Gitt-GS-136; s__uncultured_bacterium	0.724508	TACGTAGGTGGCAAGCGTTGTCCGGATTTACTGGGCGTAAAGAGCGCGCAGGCGGCTGATTAAGTCTGATGTGAAATCTTCCGGCTCAACCGGGAAACTGCATCGGAAACTGATCGGCTTGAAGGTGGGAGAGGGTAGTGGAATTCCCGGTGTAGTGGTGAAATGCGTAGATATCGGGAGGAACACCAGTGGCGAAGGCGACTACCTGGCCCATTCTTGACGCTGAGGCGCGAAAGCTAGGGGAGCGAACGGG
4f81a991e2471a81bb631d4fe97ab9cf	22	0	0	0	0	0	0	0	0	0	0	0	0	0	0	0	0	0	0	0	0	0	0	0	0	0	0	d__Bacteria; p__Patescibacteria; c__Saccharimonadia; o__Saccharimonadales; f__LWQ8; g__LWQ8; s__uncultured_bacterium	0.729276	TACGTAGGATCCAAGCGTTATCCGGAATTACTGGGCGTAAAGAGTTGCGTAGGTGGCATAGTAAGTAGATAGTGAAAGCGTGTGGCTTAACCATACATCCATTATCTAAACTGCTAAGCTAGAAGATGAGAGAGGTAGATGGAATTTCCAGTGTAGGAGTGAAATCCGTAGATATTGGGAGGAACACCGATGGCGTAGGCAGTCTACTGGCTCATTCTTGACACTAAGGCACGAAAGCGTGGGGAGCAAACGGG
4fcd2439113c065278fa0d86ea23d5dd	45	247	0	0	0	0	0	0	0	0	0	0	0	0	0	0	230	0	0	0	0	0	0	0	0	0	0	d__Bacteria; p__Chloroflexi; c__KD4-96; o__KD4-96; f__KD4-96; g__KD4-96	1	TACGTAGGTGACAAGCGTTGTCCGGATTTACTGGGCGTAAAGAGCGCGCAGGCGGTCGTTCAAGTCGAGTGTGAAATCCCCCGGCTCAACTGGGGAGGGTCACTCGATACTGATCGACTCGAAGGCAGGAGAGGGAAGCGGAATTCCCGGTGTAGTGGTGAAATGCGTAGATATCGGGAGGAACACCAGTGGCGAAGGCGGCTTCCTGGCCTGTTCTTGACGCTGAGGCGCGAAAGCTAGGGGAGCAAACGGG
4fdc77cf1942e45cbb682c25c334ea4c	0	0	0	0	0	0	0	0	0	0	0	0	0	0	0	0	0	0	0	0	0	0	22	0	0	0	0	d__Bacteria; p__Proteobacteria; c__Alphaproteobacteria; o__Sphingomonadales; f__Sphingomonadaceae	0.974661	TACGGAGGGGGCTAGCGTTGTTCGGAAATACTGGGCGTAAAGCGCACGTAGGCGGTGGAGTAAGTCAGAGGTGAAATCCCAGGGCTCAACCCTGGAACTGCCTTTGAAACTGCTACACTAGAATCATGGAGAGGTCAGTGGAATTCCGAGTGTAGAGGTGAAATTCGTAGATATTCGGAAGAACACCAGTGGCGAAGGCGACTGACTGGACATGTATTGACGCTGAGGTGCGAAAGCGTGGGGAGCAAACAGG
4ff314fe27d72675cc14be3ebce931f7	0	0	0	0	0	0	0	0	0	12	0	0	0	0	0	0	0	0	0	0	0	0	0	0	0	0	0	d__Bacteria; p__Planctomycetota; c__Phycisphaerae; o__Phycisphaerales; f__Phycisphaeraceae; g__AKYG587; s__uncultured_bacterium	0.999868	TACAGAGGTCTCGAGCGTTAATCGGATTCATTGGGCTTAAAGCGTACGTAGGCGGATGTGCAGGCATCGTGTGAAATCCCCTGGCTCAACCAGGGAACTGCTCGGTGAACCGCACGTCTTGAGGCAAGTAGAGGCTGTCGGAACGATAGGTGGAGCGGTGAAATGCGTAGATATCTATCGGAACGCCGAAGGTGAAAACAGGCAGCTGGGCTTGTTCTGACGCTAAGGTACGAAAGCGTGGGGAGCGAACGGG
5019279adc1914d81c8723d4f67d65f7	0	0	0	89	55	182	0	41	153	7	41	10	0	15	19	21	36	0	392	0	0	0	0	0	0	0	0	d__Bacteria; p__Acidobacteriota; c__Thermoanaerobaculia; o__Thermoanaerobaculales; f__Thermoanaerobaculaceae; g__Subgroup_10	0.99996	TACAGAGGGGGCAAGCGTTATTCGGAATTATTGGGCGTAAAGGGCGCGTAGGCGGCCAGGTAAGTCTCGGGTGAAATCCCTCAGCTCAACTGAGGAACTGCCTTGGATACTGCATGGCTTGAGGCCGGGAGAGGGTAGTGGAATTCCCAGTGTAGCGGTGAAATGCGTAGATATTGGGAGGAACACCGGTGGCGAAGGCGGCTACCTGGACCGGTTCTGACGCTGATGCGCGAAAGCGTGGGGAGCAAACAGG
502b238c320919965d861a331a9e29bf	0	0	0	0	0	0	0	3	0	0	0	0	0	0	0	0	0	0	0	0	0	0	0	0	0	0	0	d__Bacteria; p__Bacteroidota; c__Bacteroidia; o__Chitinophagales; f__Chitinophagaceae; g__Aurantisolimonas; s__uncultured_bacterium	0.912117	TACGGAGGGTGCAAGCGTTATCCGGATTCACTGGGTTTAAAGGGAGCGCAGGCGGATTTGTAAGTCAGTGGTGAAATCTTTGGGCTTAACCCGAAAATTGCCATTGATACTATAAGTCTTGAATACTGTGGAGGTTTGCGGAATGGGTCATGTAGCGGTGAAATGCATAGATATGACCCGGAACACCAATTGCGAAGGCAGCAGGCTACACAGACATTGACGCTGAGGCTCGAAAGCGTGGGGATCAAACAGG
502db5383f549fc0c3042c92c9e05c31	0	0	0	0	0	0	5	0	0	0	0	0	0	0	0	0	0	0	0	0	0	0	0	0	0	0	0	d__Bacteria; p__Bdellovibrionota; c__Oligoflexia; o__0319-6G20; f__0319-6G20; g__0319-6G20; s__uncultured_bacterium	0.759745	TACGTAGGGTGCAAGCGTTGCTCGGAATCATTGGGCGTAAAGAGCGTGTAGGTGGCTAGATAAGTCGGATGTGAAATCCCTCAGCTCAACTGAGGAAGTGCATTCGAAACTATCTAGCTCGAGGATGGCAGAGGAAGGTGGAATTCCTAGTGTAGAGGTGAAATTCGTAGATATTAGGAGGAATACCGGTGGCGAAGGCGGCCTTCTGGACCATTCCTGACACTGAGACGCGAAAGCGTGGGTAGCAAACAGG
5036be2c1a4fc1332d51a1e8e2a98b30	0	0	0	0	0	0	0	0	0	23	0	0	0	0	0	0	0	0	0	0	0	0	0	0	0	0	0	d__Bacteria; p__Proteobacteria; c__Alphaproteobacteria; o__Rhizobiales; f__Hyphomicrobiaceae; g__Pedomicrobium; s__uncultured_Hyphomicrobiaceae	0.757778	TACGAAGGGAGCTAGCGTTGTTCGGAATCACTGGGCGTAAAGCGCACGTAGGCGGATTTGTCAGTCAGGGGTGAAATCCCGGGGCTCAACCTCGGAACTGCCTTTGATACAGCAAGTCTTGAGTTCGAGAGAGGTGGGTGGAATTCCTAGTGTAGAGGTGAAATTCGTAGATATTAGGAAGAACACCGGTGGCGAAGGCGGCCCACTGGCTCGATACTGACGCTGAGGTGCGAAAGCGTGGGGAGCAAACAGG
50427585d8778793c598d28a3de06e91	0	0	0	0	0	0	14	0	0	30	0	0	0	0	0	13	0	0	0	0	0	0	0	0	0	0	0	d__Bacteria; p__Latescibacterota; c__Latescibacterota; o__Latescibacterota; f__Latescibacterota; g__Latescibacterota; s__uncultured_soil	0.916452	CACGGGGGGAGCAAGCGTTGTTCGGAATCACTGGGCGTAAAGGGCGTGTAGGCGGCTCGGTAAGTGGAATGTGAAATGCCCCGGCTCACCCGGGGACCTGCATCCCAAACTGCCGGGCTTGAGTATGGGAGAGGATGAGGGAATTCCTGGTGTAGCGGTGAAATGCGTAGATATCAGGAGGAACACCGGTGGCGAAGGCGCTCATCTGGCCCAATACTGACGCTGAGGCGCGAAAGCTAGGGGAGCAAACGGG
5043fa1c3e4258d643a40469571414db	0	0	0	0	0	0	2	0	0	0	0	0	0	0	0	0	0	0	0	0	0	0	0	0	0	0	0	d__Bacteria; p__Patescibacteria; c__Saccharimonadia; o__Saccharimonadales; f__Saccharimonadales; g__Saccharimonadales; s__wastewater_metagenome	0.78347	TACGTAGGATCCAAGCGTTATCCGGAATTACTGGGCGTAAAGCGTGCGCAGACGGTTTGGTAGGTCTTATGCGAAATCCGGTGGCTCAACCACCTGGACTGTATGAGAAACCCCCTGACTTGAGGTAGGTAGAGGTACATGGAATTTCTGGTGTAGGAGTGACATCCGTAGATATCAGAAGGAACACCAATGGCGAAGGCAGTGTACTGGGCCTTACCTGACGTTCAGGCACGAAAGCGTGGGGAGCAAACAGG
504e5ec87016db383ad1b0bd5f897125	7	41	0	0	0	0	0	0	0	0	0	0	0	0	0	0	0	0	0	0	0	0	0	0	0	0	0	d__Bacteria; p__Proteobacteria; c__Gammaproteobacteria; o__Burkholderiales; f__Sutterellaceae; g__uncultured	0.999999	TACGTAGGGTGCAAGCGTTAATCGGAATTACTGGGCGTAAAGCGTACGCAGGCGGCTTTGCAAGACAGGTGTGAAATCCCCGGGCTTAACCTGGGAACTGCATTTGTGACTGCATGGCTAGAGTTTGTCAGAGGGGGGTGGAATTCCACGTGTAGCAGTGAAATGCGTAGAGATGTGGAAGAACACCGATGGCGAAGGCAGCCCCCTGGGATGTGACTGACGCTCATGTACGAAAGCGTGGGGAGCAAACAGG
505abc764177638b300c9b5c2f2ce30b	0	0	0	0	0	0	0	0	0	0	0	0	0	0	4	0	0	0	0	0	0	7	0	0	0	0	0	d__Bacteria; p__Planctomycetota; c__Phycisphaerae; o__MSBL9; f__ST-NAGAB-D1; g__ST-NAGAB-D1; s__bacterium_YC-ZSS-LKJ113	0.999785	TACGAAGGTGGCGAGCGTTATTCGGAATCACTGGGCTTAAAGCGCATGTAGGCGGAATTATAAGTGTCATGTGAAATCCCTCGGCTTAACCGAGGACTTGCGAGGCAAACTGTAATTCTTGAGGCAAGTAGGAGCGGGTGGAATTCTTGGTGGAGCGGTGGAATGCGTAGATATCAAGAGGAACGCCAGTGGTGAAGACGACCCGCTGGGCTTGTACTGACGCTGAGATGCGAAAGCGTGGGGAGCAAACAGG
5073eb042f1600783fe65118c8151bc3	15	0	0	0	8	0	0	0	0	20	0	0	0	0	0	0	0	0	0	0	0	0	0	0	0	0	0	d__Bacteria; p__Proteobacteria; c__Alphaproteobacteria; o__Rhizobiales; f__Rhizobiaceae; g__Allorhizobium-Neorhizobium-Pararhizobium-Rhizobium	0.919175	TACGAAGGGGGCTAGCGTTGTTCGGAATTACTGGGCGTAAAGCGCACGTAGGCGGATCGATCAGTCAGGGGTGAAATCCCAGAGCTCAACTCTGGAACTGCCTTTGATACTGTCGGTCTAGAGTATGGAAGAGGTGAGTGGAATTCCGAGTGTAGAGGTGAAATTCGTAGATATTCGGAGGAACACCAGTGGCGAAGGCGGCTCACTGGTCCATTACTGACGCTGAGGTGCGAAAGCGTGGGGAGCAAACAGG
5080509997b41c2671c569808bba9944	0	0	0	0	0	0	0	0	0	0	0	232	48	34	27	27	0	24	0	0	0	0	0	90	14	0	0	d__Bacteria; p__Caldatribacteriota; c__JS1; o__JS1; f__JS1; g__JS1; s__uncultured_bacterium	0.955656	TACATAAGGAGCAAGCGTTATCCGGAATTATTGGGCGTAAAGGGCTCGTAGGCGGTCTTAAAAGTCAGGTGTGAAATTAGCAGGCTCAACCTGCTAAGGTCATCTGAAACTTTAAGACTTGAGGATAGAAGAGGAAAGTGGAATTCCCGGTGTAGCGGTGAAATGCGTAGATATCGGGAGGAACACCAGTGGCGAAGGCGGCTTTCTGGTCTATCTCTGACGTTGAGGAGCGAAAGCTAGGGGAGCAAACGGG
50927e94f695b63b048dbb705644d3bf	0	0	40	0	0	0	0	0	0	0	0	0	0	0	0	0	0	0	0	0	0	0	0	0	0	0	0	d__Bacteria; p__Proteobacteria; c__Alphaproteobacteria; o__Micropepsales; f__Micropepsaceae; g__uncultured; s__uncultured_soil	0.998205	TACGAAGGGGGCTAGCGTTGTTCGGATTTACTGGGCGTAAAGCGCGCGCAGGCGGCTTTGCAAGTCAGGGGTGAAATCCCAGAGCTCAACTCTGGAATTGCCTTTGAGACTGTGAGGCTTCGAGTACGGGAGAGGTGAGTGGAATTCCCAGTGTAGAGGTGAAATTCGTAGATATTGGGAAGAACACCAGTGGCGAAGGCGGCTCACTGGCCCGTTACTGACGCTCAGGCGCGACAGCGTGGGGATCAAACAGG
509420eae4ecb22a19ba1aa8b9677e8c	0	0	0	15	0	0	0	0	0	0	0	0	0	0	0	0	0	0	0	0	0	0	0	0	0	0	0	d__Bacteria	1	TACGTAGGGTGCAAGCGTTATCCGGAATCACTGGGCGTAAAGAGCTCGTAGGCGGTTAGGTAAGTCGCATATTAAAGTCCAGCGCTTAACGTTGGGAATGTGTGCGATACTGCTTAGCTAGAGAGTGGGAGAGGAAAGTAGAATTCCTGGTGTAGCGGTGAAATGCATAGATATCAGGAAGAATACCTGTGGCGAAGGCGGCTTTCTAGACCATTTCTGACGCTGAGGAGCGAAAGCCAGGGGAGCGAACGGG
5099e3909cc8236f3477cab732693b41	0	0	0	0	0	0	44	124	0	0	0	0	0	0	16	0	215	0	75	0	0	0	0	0	0	0	0	d__Bacteria; p__Actinobacteriota; c__Thermoleophilia; o__Gaiellales; f__Gaiellaceae; g__Gaiella	0.964825	TACGTAGGGGGCAAGCGTTGTCCGGATTTATTGGGCGTAAAGAGCGTGTAGGCGGCTAGGTAGGTCCGTTGTGAAAACTGGAGGCTCAACCTTCAGACGTCGATGGAAACCATCTGGCTAGAGTCCGGAAGAGGAGAGCGGAATTCCTGGTGTAGCGGTGAAATGCGCAGATATCAGGAAGAACACCCGTGGCGAAGGCGGCTCTCTGGGACGGTACTGACGCTGAGACGCGAAAGCGTGGGGAGCGAACAGG
50af92111d1cc3dd9110795e6d4c9ab4	0	0	0	0	0	0	109	35	0	49	0	0	0	0	0	21	0	58	0	71	0	0	0	0	0	0	141	d__Bacteria; p__Actinobacteriota; c__Thermoleophilia; o__Solirubrobacterales; f__67-14; g__67-14; s__uncultured_Rubrobacteria	0.948103	TACGTAGGGGGCAAGCGTTGTCCGGAATTATTGGGCGTAAAGAGCGTGTAGGCGGTCCGGTAAGTCGGCTGTGAAAGTCCAGGGCTCAACCCTGGGATGCCGGTCGATACTGCCGGACTAGAGTTCGGAAGAGGCGAGTGGAATTCCCGGTGTAGCGGTGAAATGCGCAGATATCGGGAGGAACACCTATGGCGAAGGCAGCTCGCTGGGACGTTACTGACGCTGAGACGCGAAAGCGTGGGGAGCAAACAGG
50b61496d772ef01f3cbdacc5c6ca371	39	0	0	0	0	0	0	0	0	0	0	0	0	0	0	0	0	0	0	0	0	0	0	0	0	0	0	d__Bacteria; p__Proteobacteria; c__Alphaproteobacteria; o__Sphingomonadales; f__Sphingomonadaceae; g__Sphingomonas	0.999128	TACGGAGGGAGCTAGCGTTATTCGGAATTACTGGGCGTAAAGCGCACGTAGGCGGCTTTGTAAGTAAGAGGTGAAAGCCTGGAGCTCAACTCCAGAACTGCCTTTTAGACTGCATCGCTTGAATCCAGGAGAGGTGAGTGGAATTCCGAGTGTAGAGGTGAAATTCGTAGATATTCGGAAGAACACCAGTGGCGAAGGCGGCTCACTGGACTGGTATTGACGCTGAGGTGCGAAAGCGTGGGGAGCAAACAGG
50c89abdc9e70359632bfd7314c60131	0	0	0	0	0	0	0	0	0	0	0	0	0	0	2	0	0	0	0	0	0	0	0	0	0	0	0	d__Bacteria; p__Planctomycetota; c__Planctomycetes; o__Planctomycetales; f__uncultured; g__uncultured	0.999993	TACGAACTGTGCAAACGTTATTCGGAATCACTGGGCTTACAGGGTGCGTAGGCGGCTTGCTAAGTAGGGTGTGAAAGCCCCCGGCTCAACCGGGGAATGGCGCTCTAAACTGGCGAGCTGGAGTGAGATAGGGGTGTGCGGAACTTCCGGTGGAGCGGTGAAATGTGTTGATATCGGAAGGAACGCCGGTGGCGAAAGCGGCACACTGGATCTCAACTGACGCTGAGGCACGAAAGCCAGGGGAGCGAACGGG
50d17a50dbb201e2f5a34a21b0885320	0	0	0	0	0	0	0	0	0	0	0	2	0	0	0	0	0	0	0	0	0	0	0	0	0	0	0	d__Bacteria; p__Verrucomicrobiota; c__Kiritimatiellae; o__Kiritimatiellales; f__Kiritimatiellaceae; g__MSBL3; s__uncultured_bacterium	0.995432	TACAGAGGTGGCAAGTGTTGTTCGGATTTACTGGGCGTAAAGGGTCCGCAGGCGGCTTTGTGTGTCAGATGTGAAAGCCCACGGCTTAACCGTGGAATGGCATTTGAAACTACAGAGCTAGAGTACGGGAGAGGAGAGGGGAATTCATGGTGTAGCGGTGAAATGCGTAGATATCATGAAGAACACCGGTGGCGAAAGCGCCTCTCTGGACCGATACTGACGCTCATGGACGAAAGCCAGGGGAGCAAAGAGG
50d87e53642676aef184ce96ab509acb	0	0	0	18	25	67	0	29	35	0	38	20	0	0	11	0	19	0	91	0	0	0	0	0	0	0	0	d__Bacteria; p__Acidobacteriota; c__Vicinamibacteria; o__Vicinamibacterales; f__uncultured; g__uncultured; s__uncultured_bacterium	0.747337	TACGGGGGGGGCAAGCGTTGTTCGGAATTACTGGGCGTAAAGGGCTCGTAGGCGGCCAACTAAGTCAGACGTGAAATCCCTCAGCTTAACTGAGGAACTGCGTCTGATACTGGATGGCTTGGATTCGGGAGAGGGATGCGGAATTCCAGGTGTAGCGGTGAAATGCGTAGATATCTGGAGGAACACCGGTGGCGAAGGCGGCATCCTGGACCGATATTGACGCTGAGGAGCGAAAGCTAGGGGAGCAAACGGG
50e5c97ca46d1b2cd105f7e13bb076fc	29	0	0	0	0	0	0	0	0	100	0	0	0	0	0	0	0	0	0	0	0	0	0	0	0	0	0	d__Bacteria; p__Chloroflexi; c__KD4-96; o__KD4-96; f__KD4-96; g__KD4-96; s__metagenome	0.712577	TACGTAGGTGACTAGCGTTGTCCGGATTTACTGGGCGTAAAGAGCGCGCAGGCGGTCGTTCAAGTCGAGTGTGAAAGCCCCCGGCTCAACTGGGGAGGGTCATTCGATACTGATCGACTCGAAGGCAGGAGAGGGAAGCGGAATTCCCGGTGTAGTGGTGAAATGCGTAGATATCGGGAGGAACACCAGTGGCGAAGGCGGCTTCCTGGCCTGTTCTTGACGCTGAGGCGCGAAAGCTAGGGGAGCAAACGGG
50e5d837e4b602b05b918b0296798349	0	0	0	56	0	0	0	0	0	0	0	0	0	0	0	0	108	0	0	0	0	0	0	0	0	0	0	d__Bacteria; p__Actinobacteriota; c__Thermoleophilia; o__uncultured; f__uncultured; g__uncultured; s__uncultured_bacterium	1	TACGTAGGGGGCTAGCGTTGTCCGGAATCATTGGGCGTAAAGAGCGCGTAGGCTGCCAGATAAGTCCGGTGTGAAAGTCACAGGCTCAACCTGTGAATGCCGCTGGAAACTGTCTGGCTAGAGTCCGGAAGGGGCGAGTGGAATTCCTGGTGTAGCGGTGAAATGCGCAGATATCAGGAGGAACACCAATGGCGAAGGCAGCTCGCTGGGACGGTACTGACGCTGAGGCGCGAAAGCGTGGGGAGCAAACAGG
50e6cc955425361492f443d58edad21e	0	5	0	0	0	0	0	0	0	0	0	0	0	0	0	0	0	0	0	0	0	0	0	0	0	0	0	d__Bacteria; p__Patescibacteria; c__Gracilibacteria; o__Gracilibacteria; f__Gracilibacteria; g__Gracilibacteria; s__uncultured_bacterium	0.970607	TACGTAGGATGCAAGCGTTATCCGGAATTACTGGGCGTAAAGCGTCCGTAGGGGGGAATGTAAGTCTTTTATTAAATCCCGATGCTCAACATCGGATCGGTAGGAGAAACTACATTTCTAGAGGGTGGGAGAGGCTAGTGGAATTCCCGGTGTAGGGGTAAAATCCGTAGATATCGGGAAGAACACCAAAAGCGAAGGCAGCTAGCTGGAACATTCCTGACCCTCAAGGACGAAAGCGTGGGGAGCGAAAAGG
50f5770b153dee704683ac37c2b9dbd4	0	0	0	0	0	0	0	0	0	22	0	0	0	0	0	0	0	0	0	0	0	0	0	0	0	0	0	d__Bacteria; p__Planctomycetota; c__Planctomycetes; o__Pirellulales; f__Pirellulaceae; g__Pirellula; s__uncultured_planctomycete	0.77706	TACGAGAGGCCCAAACGTTATTCGGATTTACTGGGCTTAAAGAGTTCGTAGGCGGCTTGGAAAGTGGGGTGTGAAAGCCCTCGGCTCAACCGAGGAATTGCGCTCCAAACTGCCGAGCTTGAGTAGGCTAGAGGTGAGCAGAACTGATGGTGGAGCGGTGAAATGCGTTGATATCATCAGGAATACCGGAGGCGAAGGCGGCTCACTGGGACCTAACTGACGCTGAGGAACGAAAGCTAGGGGAGCAAACGGG
50fb93dad525b440dc193bc631872eba	0	0	0	0	0	12	0	0	0	0	0	0	0	0	0	0	0	0	0	0	0	0	0	0	0	0	0	d__Bacteria; p__Actinobacteriota; c__Actinobacteria; o__Propionibacteriales; f__Nocardioidaceae; g__Nocardioides	0.999999	TACGTAGGGTGCGAGCGTTGTCCGGAATTATTGGGCGTAAAGGGCTCGTAGGCGGTTTGTCGCGTCGGGAGTGAAAACCAGGTGCTTAACACCTGGCTTGCTTTCGATACGGGCAGACTAGAGGTATTCAGGGGAGAACGGAATTCCTGGTGTAGCGGTGAAATGCGCAGATATCAGGAGGAACACCGGTGGCGAAGGCGGTTCTCTGGGAATGACCTGACGCTGAGGAGCGAAAGTGTGGGGAGCGAACAGG
51121c8f8cc8a7a03d9d7f1dd5142aa5	28	0	0	0	0	0	0	19	0	42	0	0	0	0	0	0	0	0	0	0	0	0	0	0	0	0	0	d__Bacteria; p__Actinobacteriota; c__Actinobacteria; o__Streptomycetales; f__Streptomycetaceae; g__Streptomyces	0.998982	TACGTAGGGCGCGAGCGTTGTCCGGAATTATTGGGCGTAAAGAGCTCGTAGGCGGTCTGTCGCGTCGGATGTGAAAGCCCGGGGCTTAACCCCGGGTCTGCATTCGATACGGGCAGACTAGAGTGTGGTAGGGGAGATCGGAATTCCTGGTGTAGCGGTGAAATGCGCAGATATCAGGAGGAACACCGGTGGCGAAGGCGGATCTCTGGGCCATTACTGACGCTGAGGAGCGAAAGCGTGGGGAGCGAACAGG
51152562696bb9d52cb06322078466af	0	0	0	0	0	0	0	0	0	0	0	0	0	0	0	0	0	0	0	0	0	2	0	0	0	0	0	d__Bacteria; p__Verrucomicrobiota; c__Omnitrophia; o__Omnitrophales; f__Omnitrophaceae; g__Candidatus_Omnitrophus; s__bioreactor_metagenome	0.980551	TACAGAGGTGGCAAGCGTTGTTCGGATTTATTGGGCGTAAAGGGTCCGTAGGCGACCTGGAAAGTTGGATGTGAAATCCCACAGCTTAACTGTGGAACTGCATTCAAAACTTCTAGGCTCGAGTGTGATAGGGGTAATGGGAATTCCCGGTGTAAGGGTGAAATCTGCAGAGATCGGGAGGAACACCAGTCGCGAAGGCGCATAACTGGATCACTACTGACGCTGAGGGACGAAAGCCAGGGGAGCAAACGGG
5126cc612e1d75c8f74984e9e5758869	0	0	0	0	0	0	0	0	0	0	0	0	0	0	0	0	84	0	0	0	0	0	0	0	0	0	0	d__Bacteria; p__Gemmatimonadota; c__Gemmatimonadetes; o__Gemmatimonadales; f__Gemmatimonadaceae; g__uncultured; s__uncultured_Nitrospira	0.921175	TACAGAGGGTGCGAGCGTTGTCCGGAATCACTGGGCGTAAAGGGCGCGTAGGTGGCCTGGTAAGTAGGGGGTGAAATCTCGAGGCTCAACTTCGAGGCTGCCTCCTAAACTGTCAGGCTCGAGCAGAGTAGAGGCAGGTGGAATTCCCGGTGTAGCGGTGGAATGCGTAGAGATCGGGAAGAACATCGGTGGCGAAGGCGGCCTGCTGGGCTCTTGCTGACACTGAGGCGCGACAGCGTGGGGAGCAAACAGG
513223474f277ba023fc272fcb128801	0	0	21	0	0	0	0	0	0	0	0	0	0	0	0	0	0	0	0	0	0	0	0	0	0	0	0	d__Bacteria; p__Chloroflexi; c__Ktedonobacteria; o__Ktedonobacterales; f__Ktedonobacteraceae; g__uncultured; s__uncultured_Chloroflexi	0.744273	TACGTAGGGGGCGAGCGTTGTCCGGAGTTACTGGGCGTAAAGGGTACGCAGGCGGTCTTTTAAGTTCAAAGTGACAGTCGTCGGCTCAACTGACGAAGGCCTGGGAAGACTGAAAGACTTGAGGGCTCAAGAGGGACACGGAATTCCGGGTGGAGTGGTGAAATGCGTAGATATCCGGAGGAACACCGAAGGCGTAGGCAGTGTCCTGGGGAGCACCTGACGCTCAGGTACGAAAGCCAGGGGAGCGAACGGG
513d52eeaa27ed3fccdf277ec2ae04e0	0	0	0	0	0	0	0	0	12	21	20	16	9	5	0	0	0	0	0	0	0	0	0	0	0	0	0	d__Bacteria; p__Actinobacteriota; c__Acidimicrobiia; o__Microtrichales; f__Ilumatobacteraceae; g__CL500-29_marine_group	0.999959	CACGTAGGCTCCAAGCGTTGTCCGGATTTATTGGGCGTAAAGAGCTCGTAGGCGGTTTAGTAAGTCGGGTGTGAAAACTCTGGGCTTAACCCAGAGACGCCATCCGATACTGCTGTGACTTGAGTTCAGGAGGGGAGCGGGGAATTCCTAGTGTAGCGGTGAAATGCGCAGATATTAGGAGGAACACCGGTGGCGAAGGCGCCGCTCTGGACTGAAACTGACGCTGAGGAGCGAAAGCATGGGTAGCAAACAGG
514f3dae12651aca127fcd7c19973fdb	0	0	0	0	0	0	0	0	0	5	0	0	0	0	0	0	0	0	0	0	0	0	0	0	0	0	0	d__Bacteria; p__Bacteroidota; c__Bacteroidia; o__Flavobacteriales; f__NS9_marine_group; g__NS9_marine_group; s__metagenome	0.997591	TACGAAGGGTGCAAGCGTTATCCGGATTCATTGGGTTTAAAGGGTGCGTAGGCGGGGTGATAAGTCAGTGGTGAAATCTTGCGGCTTAACCGTAAAATTGCCATTGATACTGTCATTCTTGAGTAGGCTCGACGTGGGCGGAATGTGCCGTGTAGCGGTGAAATGCTTAGATATGGCACAGAACACCGATAGTGAAGACAGCTCACGAGGGCCAAACTGACGCTGAGGCACGAAAGCGTGGGGATCGAACAGG
516b18fae4621978c6ec680ce6467043	0	132	0	0	0	0	0	0	0	0	0	0	0	0	0	0	0	0	0	0	0	0	0	0	0	0	0	d__Bacteria; p__Acidobacteriota; c__Vicinamibacteria; o__Vicinamibacterales; f__uncultured; g__uncultured; s__metagenome	0.989989	TACAGGGGGGGCAAGCGTTGTTCGGAATTACTGGGCGTAAAGGGTTCGTAGGTGGCCACTTAAGTCAGACGTGAAATCCCTCAGCTTAACTGGGGAACTGCGTCTGATACTGGGTGGCTTGAGTGCAGGAGAGGAATGCGGAATTCCAGGTGTAGCGGTGAAATGCGTAGATATCTGGAGGAACACCGGTGGCGAAGGCGGCATTCTGGACTGTAACTGACACTGAGGAACGAAAGCCAGGGGAGCAAACGGG
516e157efbf4bb44f218b9b6573ff027	0	0	0	0	0	0	0	0	0	0	0	0	30	7	25	0	0	0	0	0	0	0	0	0	0	0	0	d__Bacteria; p__Planctomycetota; c__Phycisphaerae; o__DG-20; f__DG-20; g__DG-20; s__uncultured_bacterium	0.999998	GACGAAGGTGGCAAGCGTTGCTCGGAATTACTGGGCTTAAAGCGGGCGTAGGCGGCCCGGCAAGTCGGGTGTGAAAACCCTTGGCTCAACCAAGGAACGGCGCCCGATACTACCGGGCTTGAGGCGCTTAGGGGCGACTGGAACTCTCGGTGGAGCGGTGAAATGCGTAGATATCGAGAGGAACGCCAATGGTGAAGACAGGTCGCTAGGGGCGTCCTGACGCTGAGGTCCGAAAGCTAGGGGAGCAAACGGG
517a7723ca29d71eaec5166bd38886b9	0	0	6	0	0	0	0	0	0	0	0	0	0	0	0	0	0	0	0	0	0	0	0	0	0	0	0	d__Bacteria; p__Verrucomicrobiota; c__Kiritimatiellae; o__WCHB1-41; f__WCHB1-41; g__WCHB1-41	1	TACAGAGGTGGCGAGCGTTGTTCGGATTTACTGGGCGTAAAGGGTGCGTAGGTGGTCCTGTGTGTCGGGTGTGAAAGCCCACGGCTCAACCGTGGAATTGCATTCGAAACTGCGGGGCTAGAGTGCAGGAGGGGAGAGCGGAATTCTTGGTGTAGCGGTGAAATGCGTTGATATCAAGAAGAACACCGGTGGCGAAGGCGGCTCTCTGGAATGCAACTGACACTGAGGCACGAAAGCTGGGGGAGCAAACAGG
51816c306b1894d1e5a3cadbe44afe98	0	0	0	0	0	0	0	0	0	8	0	0	0	0	0	0	0	0	0	0	0	0	0	0	0	0	0	d__Bacteria; p__Verrucomicrobiota; c__Omnitrophia; o__Omnitrophales; f__Omnitrophaceae; g__Candidatus_Omnitrophus; s__uncultured_bacterium	0.998847	TACGGAGGTGGCAAGCGTTACTCGGATTTACTGGGTGTAAAGGGCACGTAGGCGGTCCGATAAGCCCCGTTTGAAATGCCCGGGCTCAACCTGGGCACGTGGCGGGGGACTGACGGACTTGAGGATGGCAGAGGTAGGCGGAACTCCCGGTGTAAGGGTGAAATCTGTAGAGATCGGGAAGAACACCAGTGGCGAAAGCGGCCTACTGGGCCATTTCTGACGCTGAGGTGCGAAAGCTAGGGGAGCAAACAGG
518315d12f7aa44d9eb65933120e65db	0	42	0	19	0	33	0	27	0	0	0	0	0	0	0	0	0	0	0	0	0	0	0	0	0	0	0	d__Bacteria; p__Planctomycetota; c__Planctomycetes; o__Pirellulales; f__Pirellulaceae; g__Pir4_lineage; s__uncultured_bacterium	0.963656	TACGAACCGTCCAAACGTTATTCGGAATCATTGGGCTTAAAGGGTACGTAGGCGGCGCTGTCAGTCGGGTGTGAAATCCCTCGGCTCAACCGAGGAATTGCGTCCGATACTGCAGCGCTAGAGGGAGACAGAGGTAAGCGGAACTGATGGTGGAGCGGTGAAATGCGTTGATATCATCAGGAACACCGGTGGCGAAGGCGGCTTACTGGGTCTCTTCTGACGCTGAGGTACGAAAGCTAGGGGAGCGAAGGGG
519744e00208fe74b76197d554a021fd	0	0	0	0	0	0	40	0	0	0	0	0	0	0	0	0	93	0	0	0	0	0	0	0	0	0	0	d__Bacteria; p__Actinobacteriota; c__Acidimicrobiia; o__IMCC26256; f__IMCC26256; g__IMCC26256; s__metagenome	0.937006	TACGTAGGGGGCAAGCGTTGTCCGGATTTATTGGGCGTAAAGAGCTCGTAGGCGGTTCGATAAGTCGGGTGTGAAATCTCCAGGCTCAACCTGGAGGCGCCACTCGATACTGTCGTGACTAGAGTTCGGTAGAGGAGTATGGAATTCCCGGTGTAGCGGTGAAATGCGCAGATATCGGGAGGAACACCCGTAGCGAAGGCGGTACTCTGGGCCGAAACTGACGCTGAGGAGCGAAAGCGTGGGGAGCGAACAGG
51ab568049ed5fb1dbd1c57998ecfc04	0	0	0	0	0	5	0	0	0	0	0	0	0	0	0	0	0	0	0	0	0	0	0	0	0	0	0	d__Bacteria; p__Planctomycetota; c__Planctomycetes; o__Planctomycetales; f__Schlesneriaceae; g__Planctopirus; s__uncultured_bacterium	0.945286	TACGAACTGTGCGAACGTTATTCGGAATCACTGGGCTTAAAGGGTGCGTAGGCGGCGACTCAAGTCAGGTGTGAAATCCCCCGGCTCAACCGGGGAACTGCGCTTGAAACTAGGTTGCTCGAGTGAGGTAGGGGTGTATGGAACTTCCGGTGGAGCGGTGAAATGTGTAGATATCGGAAGGAACGCCGGCGGCGAAAGCGGTACACTGGGCCTTGTCTGACGCTGAGGCACGAAAGCTAGGGGAGTGAACGGG
51aee664c21bd301061e44d482f6716c	0	0	0	0	0	55	0	0	0	98	0	0	0	0	0	0	0	0	0	0	0	0	0	0	0	0	0	d__Bacteria; p__Acidobacteriota; c__Vicinamibacteria; o__Vicinamibacterales; f__uncultured; g__uncultured; s__uncultured_Acidobacteria	0.845187	TACGGGGGGGGTAAGCGTTGTTCGGAATTACTGGGCGTAAAGGGCTCGTAGGCGGCCAACTAAGTCATACGTGAAATCCCTCAGCTTAACTGGGGAACTGCGTGTGATACTGGATGGCTTGGATTTGGGAGAGGGATGCGGAATTCCAGGTGTAGCGGTGAAATGCGTAGATATCTGGAGGAACACCGGTGGCGAAGGCGGCATCCTGGACCAATATTGACGCTGAGGAGCGAAAGCCAGGGGAGCAAACGGG
51b66aba688f7cd7cb9090e6d3fa870b	0	0	0	0	0	0	0	0	0	4	0	0	0	0	0	0	0	0	0	0	0	0	0	0	0	0	0	d__Bacteria; p__Acidobacteriota; c__Thermoanaerobaculia; o__Thermoanaerobaculales; f__Thermoanaerobaculaceae; g__Subgroup_10	0.999357	TACAGAGGGGGCAAGCGTTATTCGGAATTATTGGGCGTAAAGGGCGCGTAGGCGGCTCAGTAAGTCAGGGGTGAAATCCCTCGGCTCAACCGAGGAATTGCCTCTGAAACTGCTTTGCTTGAGACCGGGAGAGGGTAGTGGAATTCCCAGTGTAGCGGTGAAATGCGTAGATATTGGGAGGAACACCGGTGGCGAAGGCGGCTACCTGGACCGGTTCTGACGCTGAGGCGCGAAAGTGTGGGGAGCAAACAGG
51b82ed6c222aed8a6c5d7b47af526fe	0	0	11	0	0	0	0	0	0	0	0	0	0	0	0	0	0	0	0	0	0	0	0	0	0	0	0	d__Bacteria; p__Firmicutes; c__Bacilli; o__RF39; f__RF39; g__RF39; s__uncultured_bacterium	0.834473	TACGTAGGGGGCGAGCGTTGTCCGGATTTATTGGGCGTAAAGCGTGTGTAGGCGGTTTGTTAAGTCTATGGTTAAAGACTGAAGCTCAACTTCAGTATGCCTTAGAAACTAGCAGACTTGAGTATGGTAGAGGCAAGTGGAATTTCTAGTGTAGCGGTAAAATGCGTAGATATTAGAAGGAACATCAGTGGCGAAGGCGACTTGCTGGGCTATTACTGACGCTGAGACACGAAAGCGTGGGGAGCAAATAGG
51c65a2d37493731431cb3d8a911d3ad	0	0	0	0	0	0	0	0	0	0	0	0	0	0	0	0	42	0	0	0	0	0	0	0	0	0	0	d__Bacteria; p__Actinobacteriota; c__Acidimicrobiia; o__IMCC26256; f__IMCC26256; g__IMCC26256; s__uncultured_Ferrimicrobium	0.7028	TACGTAGGGGTCTAGCGTTGTCCGGAATCATTGGGCGTAAAGAGCTCGTAGGCGGTTCGGCAAGTCGGATGTGAAATCTCCACGCTCAACGTGGAGGGGCCATTCGAAACTGCCGTGACTCGAGTCCGGTAGGGGAGTTCGGAATTCCCGGTGTAGCGGTGAAATGCGCAGATATCGGGAGGAACACCAGTGGCGAAGGCGGAACTCTGGGCCGGAACTGACGCTGAGGAGCGAAAGCGTGGGGAGCGAACAGG
51c872dde56cea88150f696da0a26a51	6	0	0	0	0	0	0	0	0	0	0	0	0	0	0	0	0	0	0	0	0	0	0	0	0	0	0	d__Bacteria; p__Patescibacteria; c__Saccharimonadia; o__Saccharimonadales; f__Saccharimonadales; g__Saccharimonadales; s__uncultured_bacterium	0.723183	TACGTAGGTCCCAAGCATTATCCGGAATTACTGGGCGTAAAGAGTTGCGTAGGTGGTTCTTTAAGCAGACTATTAAATCGTACGGCTCAACCGTATACAAATAGTCTGAACTATTGAACTAGAGGGCGAGAGAGGTTATTGGAATTTCTTGTGTAGGAGTGAAATCCGTAGATATAAGAAGGAACACCGATGGCGTAGGCAGATAACTGGCTCGCACCTGACACTAAGGCACGAAAGCGTGGGGAGCGAACGGG
51d13c350871e7e3b09a090b61c89685	0	5	0	0	0	0	0	0	0	0	0	0	0	0	0	0	0	0	0	0	0	0	0	0	0	0	0	d__Bacteria; p__Bacteroidota; c__Bacteroidia; o__Sphingobacteriales; f__NS11-12_marine_group; g__NS11-12_marine_group; s__metagenome	0.996039	TACGGAGGATGCAAGCGTTGTCCGGATTCATTGGGTTTAAAGGGTGCGTAGGCGGAGAATTAAGTCAGTGGTGAAAGCTCGCAGCTTAACTGTGAAAATGCCATTGAAACTGATTTTCTTGAGTTCGATTGAGGTAGATGGAATGTATCATGTAGCGGTGAAATGCTTAGATATGATACAGAACACCAATTGCGAAGGCAGTCTACTAAGTCGATACTGACGCTGAGGCACGAAAGCATGGGGAGCAAACAGG
51e9be50e16ca78c95283bf1b3f54852	0	0	26	0	0	0	0	0	0	0	0	0	0	0	0	0	0	0	0	0	0	0	0	0	0	0	0	d__Bacteria; p__Actinobacteriota; c__Thermoleophilia; o__Gaiellales; f__uncultured; g__uncultured; s__uncultured_actinobacterium	0.978349	TACGTAGGTGGCGAGCGTTGTCCGGAATCATTGGGCGTAAAGCGCGCGTAGGCGGCTTGTCAGGTCTGATGTGAAACCTTGGGGCTCAACCCCAAGCGTGCATCGGAAACCGGCTTGCTAGAGTCTGGGAGAGGAGAGTGGAATTCCTGGTGTAGCGGTGAAATGCGTAGATATCAGGAGGAACACCGGTTGCGAAGGCGGCTCTCTGGAACAGTACTGACGCTGAGGCGCGAAAGCTAGGGGAGCAAACAGG
51ec86ee5fed87f1533a6561b4ef2f72	20	0	0	0	0	0	0	0	0	73	0	0	0	0	0	0	0	0	0	0	0	0	0	0	0	0	0	d__Bacteria; p__Chloroflexi; c__Anaerolineae; o__Ardenticatenales; f__uncultured; g__uncultured; s__uncultured_prokaryote	0.845751	AACGTAGGGGACGAGCGTTATCCGGATTTACTGGGCGTAAAGCGCATGTAGGTGGCGCGGAAAGTTGGACGTGAAAGCTCCCGGCTTAACTGGGAGAGGTCGTACAAAACTTCCGAGCTTGAGGTTGGAAGAGGAGAGCGGAATTCCCGGTGTAGTGGTGGAATGCGTAGATATCGGGAGGAACACCAGTGGCGAAAGCGGCTCTCTGGTTCAATACTGACACTGAGATGCGAAAGCGTGGGGAGCGAACGGG
51f05dc40a66854173fe75db97a83f95	40	0	0	17	0	0	0	0	0	107	0	0	26	0	48	76	0	65	0	107	69	246	516	570	1003	766	606	d__Bacteria; p__Actinobacteriota; c__Actinobacteria; o__Frankiales; f__Sporichthyaceae; g__uncultured; s__uncultured_bacterium	0.966064	TACGTAGGGTGCAAGCGTTGTCCGGAATTATTGGGCGTAAAGAGCTCGTAGGCGGTCTGTCGCGTCGGATGTGAAAACCCAGGGCTCAACCCTGGGCCTGCATTCGATACGGGCAGACTAGAGTTCGGTAGGGGAGACTGGAATTCCTGGTGTAGCGGTGAAATGCGCAGATATCAGGAGGAACACCGGTGGCGAAGGCGGGTCTCTGGGCCGAAACTGACGCTGAGGAGCGAAAGCGTGGGGAGCAAACAGG
51fe087445a2732337afcf788eb77ae4	0	0	0	0	0	19	0	0	0	0	0	0	0	0	0	0	0	0	0	0	0	0	0	0	0	0	0	d__Bacteria; p__Patescibacteria; c__Saccharimonadia; o__Saccharimonadales; f__LWQ8; g__LWQ8; s__uncultured_bacterium	0.989084	TACGGAGGATCCAAGCGTTATCCGGAATTACTGGGCGTAAAGAGTTGCGTAGGTGGCATTGTAAGTCAGTAGTGAAAGCGTGTGGCTCAACCACATATCCATTACTGAAACTGCAAAGCTAGAGGACAAGAGAGGTTATTGGAATTCCTAGTGTAGGAGTGAAATCCGTAGATATTAGGAGGAACACCGATGGCGTAGGCAGATAACTGGCTTGTTCCTGACACTAAGGCACGAAAGCGTGGGTAGCAAACGGG
52116229168cb3594303c914ccf55d7e	0	0	0	0	0	0	0	0	0	0	0	0	0	0	0	0	0	26	0	0	0	0	0	0	0	0	0	d__Bacteria; p__Bacteroidota; c__Bacteroidia; o__Cytophagales; f__Spirosomaceae; g__Dyadobacter	0.999997	TACGGAGGGTGCGAGCGTTGTCCGGATTTATTGGGTTTAAAGGGTGCGTAGGTGGCTTAATAAGTCAGTGGTGAAATACAGCCGCTCAACGGTTGAGGTGCCATTGATACTGTTAAGCTTGAAAGAATTGGAGGCTGCCGGAATGGATGGTGTAGCGGTGAAATGCATAGATATCATCCAGAACACCGATTGCGAAGGCAGGTGGCTACGATTGATTTGACACTGAGGCACGAAAGCATGGGGAGCAAACAGG
5212f3ebd613dd83dca31cdff0d13455	23	0	0	0	0	0	0	0	0	0	0	0	0	0	0	0	0	0	0	0	0	0	0	0	0	0	0	d__Bacteria; p__Bacteroidota; c__Bacteroidia; o__Chitinophagales; f__Chitinophagaceae; g__Niastella; s__metagenome	0.999926	TACGGAGGGTGCAAGCGTTATCCGGATTCACTGGGTTTAAAGGGTGCGTAGGCGGGTTGGTAAGTCAGTGGTGAAATCTTCAAGCTTAACTTGGAAACTGCCGTTGATACTATCAATCTTGAATATTGTGGAGGTAAGCGGAATATGTCATGTAGCGGTGAAATGCTTAGATATGACATAGAACACCGATAGCGAAGGCAGCTTGCTACACAATAATTGACGCTGAGGCACGAAAGCGTGGGGATCAAACAGG
52252d68936fd46ff063796833ef1951	0	34	0	0	0	0	27	0	0	0	0	0	0	0	0	0	0	0	0	18	0	0	0	0	0	0	0	d__Bacteria; p__Planctomycetota; c__Planctomycetes; o__Pirellulales; f__Pirellulaceae; g__Pir4_lineage	0.998156	CACGAACCGTACGAACGTTATTCGGAATTACTGGGCTTAAAGGGTTTGTAGGCGGCCTTGTAAGTCAGGTGTGAAAGCCCTCGGCTCAACCGAGGAACAGCGCTTGATACTGCAAGGCTTGAGGGAGACAGAGGTAAGCGGAACTGATGGTGGAGCGGTGAAATGCGTTGATATCATCAGGAACACCGGTGGCGAAAGCGGCTTACTGGGTCTCTTCTGACGCTGAGGAACGAAAGCTAGGGTAGCGAACGGG
523c1a39ba892df150c49b2ce33d59c2	0	0	0	0	0	0	0	0	0	0	0	0	0	0	0	0	0	0	0	0	0	0	0	0	0	0	5	d__Bacteria; p__Planctomycetota; c__Pla4_lineage; o__Pla4_lineage; f__Pla4_lineage; g__Pla4_lineage; s__uncultured_bacterium	0.952165	GACGTAGGTGGCAAGCGTTGCTCGGAATTACTGGGCATAAAGCGCGCGTAGGCGGCTGAGTAAGTCAGGTGTGAAATCCCTCGGCTCAACCGAGGAACTGCGTCTGATACTGCTCGGCTTGAGGTCCGGAGGGGAGAGTGGAATTCCCGGTGGAGCGGTGAAATGCGTAGAGATCGGGAAGAACGCCGGCGGCGAAAGCGACTCTCTGGTCGGATTCTGACGCTGAGGCGCGAAAGCCAGGGGAGCAAACGGG
5243dcf642d1e5f3b180af9fccb50910	0	0	0	0	0	0	0	0	0	0	0	18	23	0	70	0	0	0	0	0	0	0	0	0	0	0	0	d__Bacteria; p__Firmicutes; c__Bacilli; o__Bacillales; f__Planococcaceae; g__Domibacillus	0.956133	TACGTAGGTGGCAAGCGTTGTCCGGAATTATTGGGCGTAAAGCGCGCGCAGGCGGTCTTTTAAGTCTGATGTGAAAGCCCACGGCTCAACCGTGGAGGGTCATTGGAAACTGGAAGACTTGAGTGCAGAAGAGAAGAGCGGAATTCCACGTGTAGCGGTGAAATGCGTAGAGATGTGGAGGAACACCAGTGGCGAAGGCGGCTCTTTGGTCTGTAACTGACGCTGAGGCGCGAAAGCGTGGGGAGCAAACAGG
5258201ac8cd36420678c25649493ea5	0	7	0	0	0	0	0	7	0	0	0	0	0	0	0	0	0	0	0	0	0	0	0	0	0	0	0	d__Bacteria; p__Proteobacteria; c__Alphaproteobacteria; o__Elsterales; f__uncultured; g__uncultured; s__metagenome	0.844101	TACGAAGGGGGCGAGCGTTGTTCGGAGTTACTGGGCGTAAAGGGCGCGTAGGCGGCGATCCAAGTTAGGCGTGAAAGCCCCGGGCTCAACCTGGGAACAGCGCTTAAGACTGGGTTGCTCGAGTGCGGGAGAGGTGAGTGGAATTCCCAGTGTAGAGGTGAAATTCGTAGATATTGGGAAGAACACCAGTGGCGAAGGCGGCTCACTGGCCCGCAACTGACGCTGAGGCGCGAAAGCGTGGGGAGCAAACAGG
525d1e6c7837caaa2dbabd4df1c68643	0	0	0	0	0	0	0	0	0	0	24	0	0	0	0	0	0	0	0	0	0	0	0	0	0	0	0	d__Bacteria; p__Acidobacteriota; c__Vicinamibacteria; o__Vicinamibacterales; f__uncultured; g__uncultured	0.999098	TACGGGGGGGGCAAGCGTTGTTCGGAATTACTGGGCGTAAAGGGCTCGTAGGCGGCCAACTAAGTCAGACGTGAAATCCCTCGGCTTAACCGGGGAACTGCGTCTGATACTGGATGGCTTGAGTTCGGGAGAGGGATGCGGAATTCCAGGTGTAGCGGTGAAATGCGTAGATATCTGGAGGAACACCGGTGGCGAAGGCGGCATCCTGGACCGACACTGACGCTGAGGAGCGAAAGCCAGGGGAGCAAACGGG
526303b603da156bb50f65b8d2b9eab3	0	0	0	0	0	0	0	0	0	20	0	0	0	0	0	0	0	0	0	0	0	0	0	0	0	0	0	d__Bacteria; p__Chloroflexi; c__Anaerolineae; o__RBG-13-54-9; f__RBG-13-54-9; g__RBG-13-54-9; s__uncultured_bacterium	0.987155	AACGTAGGTACCGAGCGTTATCCGGATTCACTGGGCGTAAAGCGCGTGCAGGTGGTTTGGTAAGTCGGGCATGAAAACTCTTGGCTCAACTGAGAGACGCTGTCCGATACTGCCGGACTTGAGGGTGTAAGAGGGAGGTGGAATTCCGCATGTAGTGGTGAAATGCGTAGATATGCGGAGGAACACCAGTGGCGAAGGCGGCCTCCTGGTACACTCCTGACACTCAGACGCGAAAGCTAGGGGAGCGAACGGG
52853f9e5e6383abce6b3ba773afc727	0	0	0	4	5	0	0	0	4	0	14	17	0	6	33	16	0	0	0	0	0	0	0	0	0	0	0	d__Bacteria; p__Patescibacteria	0.975252	TACGTAGGGTCCAAACATTATCCGGATTTATTGGGCGTAAAGAGTGCGTAGGTGGCTTCTTAAGATTTAGCTCAAAGCTCCCGGCTCAACCGGGAAAAGGGTTAAATAACTGGGAAGCTAGAGGCGTTCAGGGGCAGATGGAACTTATGGTGTAGCAGTGAAATGCGTTGATATCATAAGGAACACCGATGGCGAAGGCAGTCTGCTAGGAACGATCTGACACTGAGGCACGAAAGCGTGGGTAGCGAACGGG
5286c7c1b1b883ec018734a11ef3270d	0	0	0	0	0	0	0	0	0	0	0	17	8	0	0	0	0	0	0	0	0	0	0	0	0	0	0	d__Bacteria; p__Patescibacteria; c__ABY1; o__Candidatus_Kerfeldbacteria; f__Candidatus_Kerfeldbacteria; g__Candidatus_Kerfeldbacteria; s__uncultured_Parcubacteria	0.716732	TACAGAGACCTCAAGCGTTATCCGGATTGATTGGGCGTAAAGAGTGCGTAGGCGGCTTCTTAAGCCGATGGTTAAATTTTTCAGCTCAACTGAGAAACCGCCGTCGGAACTGGGAAGCTAGAGTATGGAAGGGGTGAGCGGAATTGCCGGTGTAACGGTAAAATGTGTTAATATCGGCAAGAACACCAGAGGCGTAGGCGGCTCACTAGTACATCACTGACGCTGTTGCACGAAAGCGTGGGGAGCGAATGGG
528c84cfa59a75096cfa08374c5a8d0e	0	0	0	0	0	0	0	0	0	0	0	0	0	0	0	0	0	366	0	0	0	0	0	0	0	0	0	d__Bacteria; p__Campilobacterota; c__Campylobacteria; o__Campylobacterales; f__Sulfurimonadaceae; g__Sulfuricurvum	1	TACGGAGGGTGCAAGCGTTACTCGGAATCACTGGGCGTAAAGGGTGCGTAGGCTGGCTTTTAAGTCAGATGTGAAATCCAATGGCTCAACCATTGAACTGCATTTGAAACTGGGAGCCTAGAGTTCAGAAGGGGCAGATGGAATTAGTGGTGTAGGGGTAAAATCCGTAGATATCACTAGGAATATCAAAAGCGAAGGCGATCTGCTGGGATGATACTGACGCTGAGGCACGAAAGCGTGGGGAGCAAACAGG
529a63c6ed7e2b058b641ffd5532e664	0	0	0	0	0	0	0	0	0	47	0	0	0	0	0	0	0	0	0	0	0	0	0	0	0	0	0	d__Bacteria; p__Firmicutes; c__Clostridia; o__Clostridiales; f__Clostridiaceae; g__Clostridium_sensu_stricto_1; s__Clostridium_vincentii	0.956191	TACGTAGGTGGCAAGCGTTGTCCGGATTTACTGGGCGTAAAGGGAGCGTAGGCGGACTTTTAAGTGGGATGTGAAATACTCGGGCTTAACCTGAGTGCTGCATTCCAAACTGGAAGTCTAGAGTGCAGGAGGGGAAAGTGGAATTCCTAGTGTAGCGGTGAAATGCGTAGATATTAGGAAGAACACCGGTGGCGAAGGCGACTTTCTGGACTGTAACTGACGCTGAGGCTCGAAAGCGTGGGGAGCGAACAGG
52a8d29ddd1dee9eb5ee45579f4621ed	0	0	0	0	0	0	0	0	0	0	0	0	0	0	0	0	0	0	0	0	0	46	0	79	128	0	0	d__Bacteria; p__Bacteroidota; c__Bacteroidia; o__Bacteroidales; f__Prolixibacteraceae; g__BSV13	1	TACGGAGGGTGCAAGCGTTATCCGGATTTATTGGGTTTAAAGGGTGCGTAGGCGGTAAGATAAGTCAGTGGTGAAAAGCTGCAGCTCAACTGTAGTCGTGCCATTGAAACTGTTTTACTTGAGTAACCATGAGGTAGGCGGAATGTGTAGTGTAGCGGTGAAATGCTTAGATATTACACAGAACACCGATTGCGTAGGCAGCTTACTAGAGGTTTACTGACGCTGATGCACGAAAGCGTGGGGATCAAACAGG
52b3e191d42d6acc09c7dd844485f88c	0	0	0	0	0	0	0	1691	402	0	0	0	0	0	0	0	406	0	0	0	0	0	0	0	0	0	0	d__Bacteria; p__Proteobacteria; c__Gammaproteobacteria; o__Methylococcales; f__Methylomonadaceae; g__Methylobacter; s__uncultured_bacterium	0.805228	TACGGAGGGTGCGAGCGTTAATCGGAATTACTGGGCGTAAAGCGTGCGTAGGCGGTTCGTTAAGTCAGATGTGAAAGCCCTGGGCTCAACCTGGGAACTGCATTTGAAACTGGCGGACTCGAGTTTAGTAGAGGGGAGTGGAATTTCAGGTGTAGCGGTGAAATGCGTAGATATCTGAAGGAACACCAGTGGCGAAGGCGACTCCCTGGACTAGAACTGACGCTGAGGTACGAAAGCGTGGGTAGCAAACAGG
52dbcbda0e1220ff6609f4e4777ed22f	0	0	0	0	0	0	0	0	0	28	0	0	0	0	0	0	0	0	0	0	0	0	0	0	0	0	0	d__Bacteria; p__Proteobacteria; c__Alphaproteobacteria; o__Rhizobiales; f__Rhizobiales_Incertae_Sedis; g__Bauldia; s__metagenome	0.833671	TACGAAGGGGGCTAGCGTTGTTCGGAATCACTGGGCGTAAAGCGCACGTAGGCGGATCGTTAAGTCGGGGGTGAAATCCCAGAGCTCAACTCTGGAACTGCCTTCGATACTGGCGATCTTCGAGTCCGGGAGAGGTGAGTGGAACTCCGAGTGTAGAGGTGAAATTCGTAGATATTCGGAAGAACACCAGTGGCGAAGGCGGCTCACTGGCCCGGTACTGACGCTGAGGTGCGAAAGCGTGGGGAGCAAACAGG
52f67a9c148c9062ca0ed4a8419d952c	0	0	0	0	0	0	0	0	0	0	0	0	0	0	10	0	0	0	0	0	0	0	0	0	0	0	0	d__Bacteria; p__Bacteroidota; c__Bacteroidia; o__Bacteroidales; f__SB-5; g__SB-5; s__uncultured_bacterium	0.723054	TACGGAGGATGCAAGCGTTATCCGGATTTATTGGGTTTAAAGGGTGCGTAGGCGGAATTGTAAGTCAGTGGTGAAATCTTGCAGCTTAACTGTAAAATTGCCGTTGATACTGCTATTCTTGAGTACAGTTGAGGTAGGCGGAATGTGTAATGTAGCGGTGAAATGCTTAGATATTACACAGAACACCGATTGCGTAGGCAGCTTACTAAGTTGTAACTGACGCTGAGGCACGAAAGCGTGGGGATCGAACAGG
52f91c7e18fb791a933cc879397e135c	0	0	0	0	0	0	0	0	0	8	0	0	0	0	0	0	0	0	0	0	0	0	0	0	0	0	0	d__Bacteria; p__Planctomycetota; c__Phycisphaerae; o__Tepidisphaerales; f__WD2101_soil_group; g__WD2101_soil_group; s__uncultured_bacterium	0.967502	GACAGAGGTGCCGAGCGTTAGGCGGAATCACTGGGCTTAAAGCGTGTGTAGGCGGATTTCTAAGTACCTTGTGAAATCCCACGGCTCAACCGTGGAACTGCTGGGTATACTGGTTATCTTGAGCCACTTAGGGGCAACCGGAACAAATGGTGGAGCGGTGAAATGCGTAGATATCATTTGGAACGCCAATGGTGAAAACAGGTTGCTGGGAGTGTGCTGACGCTGAGACACGAAAGCCAGGGTAGCGAACGGG
53034e6abaefde2cdeaed7a5dcee1b88	0	40	0	0	0	0	0	0	0	0	60	0	0	0	0	0	0	0	0	0	0	0	0	0	0	0	0	d__Bacteria; p__Actinobacteriota; c__Actinobacteria; o__Micrococcales; f__Cellulomonadaceae; g__Actinotalea	0.990413	TACGTAGGGCGCAAGCGTTGTCCGGAATTATTGGGCGTAAAGAGCTCGTAGGTGGTTTGTCGCGTCTGCTGTGAAAACCCGAGGCTCAACCTCGGGCCTGCAGTGGGTACGGGCAGACTAGAGTGCGGTAGGGGAGACTGGAATTCCTGGTGTAGCGGTGGAATGCGCAGATATCAGGAGGAACACCGATGGCGAAGGCAGGTCTCTGGGCCGCAACTGACACTGAGGAGCGAAAGCATGGGGAGCGAACAGG
53040ae7f04328e99f0fb42b8dda6140	0	0	0	0	0	0	0	0	0	9	0	0	0	0	0	0	0	0	0	0	0	0	0	0	0	0	0	d__Bacteria; p__WS2; c__WS2; o__WS2; f__WS2; g__WS2; s__uncultured_soil	0.999979	TACGTAAGTGGCGAGCGTTATCCGGAATTACTGGGCGTAAAGCGTGCGTAGGCGGTTTAGTGTGTGGGATTTGAAAGCCCGGGGCTCAACTCCGGATCCGGATCCCAAACTGCTAGACTCGAGAGTATCAGAGGAGAGCGGAATTCCCGGTGTAGCGGTAATATGCGTAGATATCGGGAGGAACACCAGTGGCGAAGGCGGCTCTCTGGGGTATTTCTGACGCTGAGGCACGAAAGCCAGGGGAGCGAACGGG
533e989533bfbaabb5bdef773730df59	0	0	0	0	0	0	0	0	0	0	0	0	0	0	0	0	0	0	0	0	0	0	0	0	16	0	0	d__Bacteria; p__Planctomycetota; c__Phycisphaerae; o__MSBL9; f__SM23-30; g__SM23-30	0.999977	TACGAAGGGTCCTAGCGTTGTTCGGAATTATTGGGCTTAAAGCGCATGTAGGCGGATAGTTAAGTGTCTTGTGAAATCCCTCGGCTTAACCGGGGAACTGCTGGGCATACTGGCTATCTTGAGGCAAGTAGGGGTGCATGGAACTCTAGGTGGAGCGGTGGAATGCGTAGATATCTAGAGGAACGCCGGTGGTGAAAACGGTGCACTGGGCTTGTTCTGACGCTGAGGTGCGAAAGCGTGGGTAGCGAACGGG
533f55e5f81064372032113c2849ef79	0	22	24	11	0	18	36	98	15	0	0	0	0	0	0	0	46	0	0	0	0	0	0	0	0	0	0	d__Bacteria; p__Chloroflexi; c__KD4-96; o__KD4-96; f__KD4-96; g__KD4-96; s__uncultured_bacterium	0.96932	TACGTAGGTGGCGAGCGTTGTCCGGATTTACTGGGCGTAAAGAGCGCGCAGGCGGCCTGATCAGTCGAATGTGAAAGCCCCCGGCTCAACTGGGGAGGGTCATTCGATACTGTCAGGCTCGAAGGCAGGAGAGGGAAGCGGAATTCCCGGTGTAGTGGTGAAATGCGTAGATATCGGGAGGAACACCAGTGGCGAAGGCGGCTTTCTGGCCTGTTCTTGACGCTGAGGCGCGAAAGCCAGGGGAGCGAACGGG
534ae1292f8ab63bdd6f97344ef4656d	0	0	0	0	0	0	0	0	0	0	0	0	0	0	0	0	0	0	0	0	0	0	34	0	0	0	0	d__Bacteria; p__Proteobacteria; c__Alphaproteobacteria; o__Rhizobiales; f__Xanthobacteraceae	1	TACGAAGGGGGCTAGCGTTGCTCGGAATCACTGGGCGTAAAGGGTGCGTAGGCGGGTTTTTAAGTCAGAGGTGAAATCCTGGAGCTCAACTCCAGAACTGCCTTTGATACTGAAAGTCTTGAGTATGGGAGAGGTGAGTGGAACTGCGAGTGTAGAGGTGAAATTCGTAGATATTCGCAAGAACACCAGTGGCGAAGGCGGCTCACTGGCCCATTACTGACGCTGAGGCACGAAAGCGTGGGGAGCAAACAGG
535df490a4d1e501acdb000b7312244b	0	27	104	0	0	0	38	0	0	0	0	0	0	3	0	0	0	0	0	0	0	0	0	0	0	0	0	d__Bacteria; p__Bacteroidota; c__Kryptonia; o__Kryptoniales; f__BSV26; g__BSV26; s__uncultured_bacterium	0.878716	TACGTAGGATCCGAGCGTTGTCCGGAATTACTGGGTGTAAAGGGCGTGTAGGTGGGTCTCTAAGTCGGTGGTGAAATCTTGCAGCTTAACTGTAAAATTGCCATCGATACTGGAGGTCTTGAGTACGGCAGAGGGAAATAGAATTCATGGTGTAGCGGTGAAATGTGTAGATATCATGAAGAATACCGGTAGCGAAGGCGGTTTCCTGGTCCGTAACTGACACTGAGGCGCGAAAGCGTGGGGAGCAAACAGG
53629c17d117d6f15291ca3e33c767be	0	0	0	0	0	0	0	0	0	23	0	0	0	0	0	0	0	0	0	0	0	0	0	0	0	0	0	d__Bacteria; p__Actinobacteriota; c__Acidimicrobiia; o__IMCC26256; f__IMCC26256; g__IMCC26256	0.999999	TACGTAGGGGGCTAGCGTTGTCCGGATTTATTGGGCGTAAAGAGCTCGTAGGTGGTTCGGTTAGTCGGATGTGAAATCTCCAGGCTCAACCTGGAGGGGTCATTCGATACTGCCGTGACTAGAGTTCGGTAGAGGAGTGTGGAATTCCTGGTGGAGCGGTGAAATGCGCAGAGATCAGGAGGAACACCCGTAGCGAAGGCGGCACTCTGGGCCGATACTGACACTGAGGAGCGAAAGCGTGGGGAGCGAACAGG
53722873ddaa574df08694a3fbc0674c	0	0	0	0	0	0	0	0	0	3	0	0	0	0	0	0	0	0	0	0	0	0	0	0	0	0	0	d__Bacteria; p__Patescibacteria; c__Microgenomatia; o__Candidatus_Woesebacteria; f__Candidatus_Woesebacteria; g__Candidatus_Woesebacteria; s__uncultured_bacterium	0.999563	TACAGAGGGTACAAGCGTTGTCCGGATTTACTGGGCGTAAAGCGTCTCGTAGGCGTCTTACTGCATCTTCTTTTAAAGACCAAGGCTTAACCATGGGAAAGGAGAAGAGATGAGTAGGATTGAAAACTTTCGGGGCTACTGGAACTATCGGTGTAGGGGTGAAATCCGTTGATATCGATAGGAACTCCAAGGGCGAAGGCAGGTAGCTAGGAAGATTTTGACGCTGAGGAACGACAGCTAGGGGAGCGAATCGG
537ad456b7f0a847e6ce9c2db7b03103	0	0	0	0	0	0	0	0	0	0	0	0	0	0	0	0	0	0	27	0	0	0	0	0	0	0	0	d__Bacteria; p__Desulfobacterota; c__Desulfobulbia; o__Desulfobulbales; f__Desulfurivibrionaceae; g__Desulfurivibrio	0.999951	TACGGAGGGTGCGAGCGTTAATCGGAATTACTGGGCGTAAAGGGCGCGTAGGCGGCCGATCAAGTCAGATGTGAAAGCCCACGGCTTAACCGTGTGAAGTGCATCTGAAACTGGTCGGCTTGAGTATCGGAGAGGAAAGTGGAATTCCCGGTGTAGAGGTGAAATTCGTAGATATCGGGAGGAATACCGGTGGCGAAGGCGACTTTCTGGACGAATACTGACGCTGAGGCGCGAAAGCGTGGGGAGCAAACAGG
537ec853a9af0c6f5b2f331cdac41068	0	0	0	0	0	0	0	0	0	33	0	0	0	0	0	0	0	0	0	0	0	0	0	0	0	0	0	d__Bacteria; p__Proteobacteria; c__Gammaproteobacteria; o__Burkholderiales; f__TRA3-20; g__TRA3-20	0.99986	TACGTAGGGTGCAGGCGTTAATCGGAATTACTGGGCGTAAAGCGTGCGCAGGCGGTTTGCTAAGACAGGTGTGAAATCCCCGGGCTTAACCTGGGAACTGCGCTTGTAACTGGCAAGCTAGAGTGTGGCAGAGGGGGGTGGAATTCCACGTGTAGCAGTGAAATGCGTAGAGATGTGGAGGAACACCGATGGCGAAGGCAGCCCCCTGGGCTAACACTGACGCTCATGCACGAAAGCGTGGGGAGCAAACAGG
538090015d7e610888a5d7cb9e9d1218	0	0	0	0	0	0	0	0	0	0	0	0	0	0	0	0	0	0	0	0	0	0	0	5	0	0	0	d__Bacteria; p__Firmicutes; c__Clostridia; o__Peptostreptococcales-Tissierellales; f__Anaerovoracaceae; g__Anaerovorax	0.997849	GACAGAGGGTGCAAACGTTGTCCGGAATTATTGGGCGTAAAGAGCGCGTAGGTGGTCATGTAAGCGCAGGGTGAAAGGCAATAGCTCAACTATTGTAAGCCCTGCGAACTGCATGACTTGAGTGCAGGAGAGGAAAGTGGAATTCCTAGTGTAGCGGTGAAATGCGTAGATATTAGGAGGAACACCAGTGGCGAAGGCGACTTTCTGGACTGTAACTGACACTGAGGCACGAAAGCGTGGGGAGCAAACAGG
5389b18f78c9e169171803aa37d70d5b	0	0	0	0	0	0	0	0	0	0	0	0	0	0	0	0	0	0	0	0	0	0	0	57	0	0	0	d__Bacteria; p__Patescibacteria; c__Berkelbacteria; o__Berkelbacteria; f__Berkelbacteria; g__Berkelbacteria; s__uncultured_bacterium	0.985474	TACGTAGGGTGCAAACGTTATCCGGATTTATTGGGCGTAAAGAGCTCGTAGGTGGTTTTGTAAGTTGAATATTAAATCTTCCGGCTCAACCGGGAAACCGTATTCAAAACTGCAAGACTAGAGGTATGTAGGGGCAGATGGAACTTACGGTGTAGCGGTAAAATGCGTAGATATCGTAAGGAACGCCGATGGTGAAGACGATCTGCTGGACATCACCTGACACTGAGGAGCGAAAGCGTGGGTAGCGATCGGG
53a0f355d1bb79adeccd7ef30cc7743e	0	0	0	0	3	5	0	0	0	0	0	9	0	0	0	0	0	0	0	0	0	14	0	0	22	0	11	d__Bacteria; p__Firmicutes; c__Bacilli; o__Erysipelotrichales; f__Erysipelotrichaceae; g__Erysipelothrix; s__uncultured_bacterium	0.998319	TACGTAGGTGGCAAGCGTTATCCGGAATTATTGGGCGTAAAGGGTGCGTAGGCGGTTTAGTAAGTCTAATGTGAAATTTCAGGGCTCAACTCTGAACTGCATTAGAAACTATTAGACTAGAGTGCAGGAGAGGGCAACGGAATTCCATGTGTAGCGGTAAAATGCGTAGATATATGGAGGAACACCGGTGGCGAAGGCGGTTGCCTGGCCTGTTACTGACGCTGAAGCACGAAAGCGTGGGGAGCAAATAGG
53a7a37e2eaf51d5e4b53d03edeb116c	0	0	0	0	0	0	0	0	0	5	0	0	0	0	0	0	0	0	0	0	0	0	0	0	0	0	0	d__Bacteria; p__Proteobacteria; c__Alphaproteobacteria; o__Defluviicoccales; f__uncultured; g__uncultured; s__metagenome	0.99982	TACGGAGGGGGCTAGCGTTGTTCGGAATTACTGGGCGTAAAGCGCGCGTAGGCGGCTTGACAAGTTGGAGGTGAAAGCCCGGAGCTCAACTTCGGAATTGCCTTCAAGACTGTCTCGCTCGAGGCAGGGAGAGGAGAGCGGAATACCCAGTGTAGAGGTGAAATTCGTAGATATTGGGTGGAACACCGGTGGCGAAGGCGGCTCTCTGGCCCTGATCTGACGCTAAGGCGCGAAAGCGTGGGGAGCAAACAGG
53affff0dd41271628ea326b99d33ffa	0	0	0	0	0	0	3	0	0	0	0	0	0	0	0	0	0	0	0	0	0	0	0	0	0	0	0	d__Bacteria	0.999995	GACGTAGGTGGCGAGCGTTATTCGGAATCATTGGGCGTAAAGGGTCCGTAGGAGGCCGGCTAAGGCTGAGGTGAAAGGTCAAGGCTCAACCTTGACAGGTCCTTGGCGACTGGCGCGGCTACTGAGGGTCGGAGAGGAGCGTGGAATTCCCGGTGTAGCGGTGGAATGCGTGGATATCGGGAGGAACGCCAACAGCGAAGGCAGCGCTCTGGACGATACCTGACTCTGAAGGACGAAAGCGTGGGGAGCAAACAGG
53c5bbb28ca4c6c50a523d5a22586cb8	0	0	0	0	32	89	0	0	0	0	0	0	0	0	0	0	0	0	0	0	0	0	0	0	0	0	0	d__Bacteria; p__Actinobacteriota; c__MB-A2-108; o__MB-A2-108; f__MB-A2-108; g__MB-A2-108; s__uncultured_bacterium	0.733831	GACGTAGGGGACGAGCGTTGTCCGGATTCATTGGGCGTAAAGAGCGCGTAGGCGGCTACGCAAGTCGGTTGTGAAAACCCGGGGCTCAACCCCGGGCCTGCATCCGATACTGCGTGGCTAGAGGTAGGTAGGGGAGATCGGAATTCCTGGTGTAGCGGTGAAATGCGCAGATATCAGGAGGAACACCGGTGGCGAAGGCGGATCTCTGGGCCTTACCTGACGCTGAGGCGCGAAAGCTAGGGGAGCGAACAGG
53c75dd505418625dcd07d40c51e9036	8	0	0	0	0	0	0	0	0	0	0	0	0	0	0	0	0	0	0	0	0	0	0	0	0	0	0	d__Bacteria; p__Patescibacteria; c__Saccharimonadia; o__Saccharimonadales; f__Saccharimonadales; g__Saccharimonadales; s__uncultured_gamma	0.995567	TACGTAGGACCCAAGCGTTATCCGGAGTGACTGGGCGTAAAGAGTTGCGTAGGCGGTCAGTAAAGCGAATAGTGAAAGATGATGGCTCAACCATCAGAACATTATTCGAACTCACTGACTCGAGAATGGTAGAGGTAGCTGGAATTTCCTGTGTAGGAGTGAAATCCGTAGATATAGGAAGGAACACCAATGGCGTAGGCAGGCTACTGGACCATTTCTGACGCTAAGGCACGAAAGCGTGGGGAGCGAACCGG
53ce27616d0cf6edecf8ffd774ab916f	3	0	0	0	0	0	7	3	0	10	0	0	0	0	0	0	0	0	0	0	0	0	0	0	0	0	0	d__Bacteria; p__Patescibacteria; c__ABY1; o__Candidatus_Komeilibacteria; f__Candidatus_Komeilibacteria; g__Candidatus_Komeilibacteria	0.952925	TACGAAGGTGGCAAGCGTTATCCGGATTGATTGGGCGTAAAGCGTCCGCAGATGGTTTGATAAGTCGTGGGTCAAATCTTGAAGCTCAACTTCAAGGCTGCTCACGAAACTATCATTCTAGAGACTGGAAGAGGCAAGCGGAATTATCGGTGTAGCGGTAAAATGCGTTAATATCGATAAGAACACCAAAAGCGAAAGCAGCTTGCTGGTACAGTTCTGACATTAAGGGACGAAAGCGTGGGGAGCGAATGGG
53d0e008ffb69fbadda86e24529255c1	0	0	0	7	0	0	0	0	0	0	0	0	0	0	0	0	0	0	0	0	0	0	0	0	0	0	0	d__Bacteria; p__Verrucomicrobiota; c__Kiritimatiellae; o__WCHB1-41; f__WCHB1-41; g__WCHB1-41; s__uncultured_Verrucomicrobia	0.999511	TACAGAGGTGGCAAGCGTTGTTCGGATTTACTGGGCGTAAAGGGTGCGTAGGTGGCTTTGTATGTCGGGCGTGAAATCCCACTGCTCAACGGTGGAACGCCGCCCGAAACTGCAAGGCTAGAGTGCAGGAGAGGAGAGCGGAATTCTTGGTGTAGCGGTGGAATGCGTTGATATCAAGAAGAACACCAGTGGCGTAGGCGGCTCTCTGGAATGCAACTGACACTGAGGCACGAAAGCGTGGGGAGCAAACAGG
53d9731d2874f92682bcea27be733581	0	0	0	0	0	0	0	0	0	0	0	0	0	0	0	3	0	0	0	0	0	0	0	20	0	18	0	d__Bacteria; p__Bdellovibrionota; c__Bdellovibrionia; o__Bdellovibrionales; f__Bdellovibrionaceae; g__OM27_clade; s__uncultured_bacterium	0.939496	TACAGAGGGTGCAAGCGTTGCTCGGATTTACTGGGCGTAAAGCGTACGCAGACGGTGAGAAAGGTCGAATGTGAAAGCCCCGGGCTCAACCCGGGAACTGCATCCGAAACCATCTCGCTAGAGTATGAGAGAGGGAAGCAGAATTCCTGGTGTAGAGGTGAAATTCGTAGATATCAGGAGGAATACCTGCGGCGAAGGCGGCTTCCTGGCTCATTACTGACGTTCAGGTACGAAAGCGTGGGTAGCAAACAGG
53dbd507ba9aba848d7dc68bdd15061a	0	0	92	0	0	0	0	0	0	0	0	0	0	0	0	0	0	0	0	0	0	0	0	0	0	0	0	d__Bacteria; p__Acidobacteriota; c__Blastocatellia; o__Pyrinomonadales; f__Pyrinomonadaceae; g__RB41	0.999795	TACGGGGGGAGCAAGCGTTGTTCGGATTTACTGGGCGTAAAGGGCGCGTAGGCGGTCGTGACAAGTCACTTGTGAAATCTCCGGGCTTAACTCGGAAAGGTCAAGTGATACTATCGGACTAGAGTGCAGAAGGGGCAACTGGAATTCTCGGTGTAGCGGTGAAATGCGTAGATATCGAGAGGAACACCTGCGGCGAAGGCGGGTTGCTGGGCTGACACTGACGCTGAGGCGCGAAAGCCAGGGGAGCGAACGGG
53dcd89cae4808a6d387ebeb74b69643	16	0	0	0	0	0	0	0	0	0	0	0	0	0	0	0	0	0	0	0	0	0	0	0	0	0	0	d__Bacteria; p__Acidobacteriota; c__Vicinamibacteria; o__Subgroup_17; f__Subgroup_17; g__Subgroup_17; s__uncultured_prokaryote	0.816858	TACAGAGGTGGCAAGCGTTGTTCGGAATTACTGGGCGTAAAGGGCGCGTAGGCGGTTCGCCAAGTCCCGTGTGAAAGCCCCCGGCTCAACCGGGGAACGGCGCGGGAAACTAGCAGGCTTGAGTTCGGGAGAGGGAAGCGGAATTCCGGGTGTAGCGGTGAAATGCGCAGATATCCGGAGGAACACCGGTGGCGAAGGCGGCTTCCTGGACCGACACTGACGCTGAGGCGCGAAAGCTAGGGGAGCAAACGGG
53f10aee02db48fe6ac087315aa771ca	0	0	0	0	0	0	0	0	0	35	0	0	0	0	0	0	0	0	0	0	0	0	0	0	0	0	0	d__Bacteria; p__Gemmatimonadota; c__Gemmatimonadetes; o__Gemmatimonadales; f__Gemmatimonadaceae; g__uncultured; s__uncultured_Nitrospira	0.930027	TACAGAGGGTGCGAGCGTTGTCCGGAATCACTGGGCGTAAAGGGCGCGTAGGTGGCCCGATAAGTAGGGGGTGAAATCTCGTGGCTCAACCGCGAGGCTGCCTCCTAAACTGTCGGGCTCGAGCAGAGTAGAGGCAGGTGGAATTCCCGGTGTAGCGGTGGAATGCGTAGAGATCGGGAAGAACATCGGTGGCGAAGGCGGCCTGCTGGGCTCTTGCTGACACTGAGGCGCGACAGCGTGGGGAGCAAACAGG
53f5f1373d1590f08883c74880bd9a21	0	18	0	0	0	0	0	0	0	12	0	0	0	0	0	0	102	0	0	0	0	0	0	0	0	0	0	d__Bacteria; p__Verrucomicrobiota; c__Verrucomicrobiae; o__S-BQ2-57_soil_group; f__S-BQ2-57_soil_group; g__S-BQ2-57_soil_group; s__uncultured_Verrucomicrobia	0.741949	TACAGAGACTGCAAGCGTTGTTCGGATTCATTGGGCGTAAAGGGTGCGCAGGCGGCTCGTTAAGTCGGATGTGAAATCTCACAGCCTAACTGTGATAGGTCATTCGAAACTAGCGGGCTTGAGGACTGGAGAGGAGACTGGAATAGTCGGTGTAGCGGTGAAATGCGTAGAGATCGACTAGAACACCGGTGGCGAAGGCGAGTCTCTGGACAGTTCCTGACGCTCAGGCACGAAAGCCAGGGGAGCAAACGGG
54136efafdcf3bcd6096d2d94ca8587b	0	10	0	0	0	0	0	0	0	0	0	0	0	0	0	0	0	0	0	0	0	0	0	0	0	0	0	d__Bacteria; p__Verrucomicrobiota; c__Verrucomicrobiae; o__Opitutales; f__Opitutaceae; g__Opitutus; s__metagenome	0.708814	TACAGAGACTGCGAGCGTTATTCGGATTCACTGGGCGTAAAGGGTGCGCAGGTGGCTAGGTGTGTTAGGCGTGAAAGCCCGGGGCTTAACCCCGGAATTGCACCTAAAACTACTTGGCTAGAGCATTGGAGAGGGGAGCAGAATTCACGGTGTAGCAGTGAAATGCGTAGATATCGTGAGGAATACCAGAGGCGAAGGCGGCTCCCTGGACAATTGCTGACACTCAGGCACGAAAGCGTGGGGAGCAAAAGGG
5413c8d11197bc13868651c6e417b91f	0	0	0	0	0	0	0	0	0	0	0	0	9	8	52	46	0	0	0	0	0	81	39	94	0	0	0	d__Bacteria; p__Actinobacteriota; c__Thermoleophilia; o__Gaiellales; f__uncultured; g__uncultured	0.999939	TACGTAGGGGGCTAGCGTTGTCCGGAATTATTGGGCGTAAAGAGCGTGTAGGCGGCTTGTCAAGTCCGGTGTGAAAACTGAGGGCTCAACCCTCAGCCTGCACTGGAAACTGGCTTGCTAGAGTCCGGAAGAGGAGACTGGAATTCCTGGTGTAGCGGTGAAATGCGCAGATATCAGGAAGAACACCCGTGGCGAAGGCGGGTCTCTGGGACGGTACTGACGCTGAGACGCGAAAGCGTGGGGAGCAAACAGG
5417b7f55cdab91036949b660c6368bf	0	0	0	0	0	0	0	0	0	0	0	0	0	0	0	48	0	0	0	0	0	0	0	0	0	0	0	d__Bacteria; p__Firmicutes; c__Bacilli; o__Paenibacillales; f__Paenibacillaceae; g__Paenibacillus	0.999886	TACGTAGGGGGCAAGCGTTGTCCGGAATTATTGGGCGTAAAGCGCGCGCAGGCGGTCATTTAAGTCTGGTGTTTAAGCCCGGGGCTCAACCCCGGTTCGCATCGGAAACTGGACGACTTGAGTGTAAGAGAGGAAAGTGGAATTCCACGTGTAGCGGTGAAATGCGTAGAGATGTGGAGGAACACCAGTGGCGAAGGCGACTTTCTGGCTTATAACTGACGCTGAGGCGCGAAAGCGTGGGGAGCAAACAGG
5428e89464a6c04360cd60cbf6fd9634	0	66	27	0	0	0	152	156	70	86	321	69	0	17	23	0	213	0	259	0	0	0	0	0	0	0	0	d__Bacteria; p__Planctomycetota; c__Planctomycetes; o__Pirellulales; f__Pirellulaceae; g__Pir4_lineage	0.999998	TACGAACCGTCCAAACGTTATTCGGATTTATTGGGCTTAAAGGGTATGTAGGCGGCGCTGTCAGTCGGGTGTGAAATCCCTCGGCTCAACCGAGGAACTGCGCCCGATACTGCAGCGCTTGAGGGAGACAGAGGTAAGCGGAACTGATGGTGGAGCGGTGAAATGCGTTGATATCATCAGGAACACCAGTGGCGAAAGCGGCTTACTGGGTCTCTTCTGACGCTGAGATACGAAAGCTAGGGGAGCGAACGGG
5433577fc00db5d95ead26e72c153f9e	26	0	0	0	0	0	0	0	0	0	0	0	0	0	0	0	0	0	0	0	0	0	0	0	0	0	0	d__Bacteria; p__Acidobacteriota; c__Thermoanaerobaculia; o__Thermoanaerobaculales; f__Thermoanaerobaculaceae; g__Subgroup_10; s__uncultured_soil	0.922734	TACGGAGGGGGCTAGCGTTATTCGGAATTATTGGGCGTAAAGGGCGCGTAGGCGGCCCGGTAAGTCAAAGGTGAAATCCCTCGGCTCAACTGAGGAACTGCCTTTGAAACTGTCGGGCTTGAGGCCGGGAGGGGGTAGCGGAATTCCCAGTGTAGCGGTGAAATGCGTAGATATTGGGAGGAACACCGGTGGCGAAGGCGGCTACCTGGACCGGTTCTGACGCTGATGCGCGAAAGCGTGGGTAGCAAACAGG
5456dedee62465c40c280936e1a30ed5	14	0	0	0	0	0	0	0	0	0	0	0	0	0	0	0	0	0	0	0	0	0	0	0	0	0	0	d__Bacteria; p__Chloroflexi; c__Anaerolineae; o__SBR1031; f__A4b; g__A4b; s__uncultured_bacterium	0.867393	AACGTAGGACGCAAACGTTATCCGGAATTACTGGGCGTAAAGGGCGCGCAGGCGGTTGGGTAAGTTAGGCATGAAAGCTCCCTGGCTTAACCGGGAGAGGATGTCTGATACTGCCTGGCTAGAGTGAGGTAGAGGGGTGTAGAATTCCGCGTGTAGTGGTGAAATGCGTAGAGATGCGGAGGAATACCAGTGGCGAAGGCGGCACCCTGGACCTTAACTGACGCTGAGGCGCGAAAGCATGGGTAGCGAACGGG
5456e20ea478529528fbe9f0e5c2a53e	9	0	0	0	0	0	0	0	0	25	0	0	0	0	0	0	0	0	0	0	0	0	0	0	0	0	0	d__Bacteria; p__Chloroflexi; c__Anaerolineae; o__Anaerolineales; f__Anaerolineaceae; g__uncultured; s__uncultured_Bellilinea	0.733266	AACGTAGGTTCCGAGCGTTATCCGGATTTACTGGGCGTAAAGCGTGTTCAGGCGGCTGGACAAGTCGGGCATGAAATCTCTCGGCTCAACCGGGAGAGGCTGTCCGAAACTGTTCGGCTGGAGGGCAGTAGAGGGTGGTGGAATTCCGGGTGTAGTGGTGAAATGCGTAGATATCCGGAGGAACACCAGTGGCGAAAGCGGCCACCTGGACTGTACCTGACGCTCAAACACGAAAGCTAGGGGAGCGAACGGG
54596b1f9650d9f5543a6f0c8b0954bf	0	0	0	0	0	0	0	0	0	0	0	0	0	0	0	0	0	6	0	0	0	0	0	0	0	0	0	d__Bacteria; p__Latescibacterota; c__Latescibacteria; o__Latescibacterales; f__Latescibacteraceae; g__Candidatus_Latescibacter; s__uncultured_Latescibacteria	0.997739	GACGGAGGGAGCAAGCGTTGTTCGGATTTACTGGGCGTAAAGGGCGTCTAGGCGGGTTGGTCAGTCAGGTGTGAAATCCCCCGGCTCAACCGGGGATCTGCACTTGATACTGCCAATCTTGAGTATGGAAGAGGAAAGCGGAATTCCAGGTGTAGCGGTGAAATGCGTAGATATCTGGAAGAACACCGGTGGCGAAGGCGGCTTTCTGGTCCAATACTGACGCTAAAGCGCGAAAGTGTGGGGAGCAAACAGG
545c938a69974754b254b49b7cdb0022	0	68	0	0	0	0	0	0	0	0	0	0	0	0	0	0	0	0	0	0	0	0	0	0	0	0	0	d__Bacteria; p__Acidobacteriota; c__Blastocatellia; o__Pyrinomonadales; f__Pyrinomonadaceae; g__RB41	0.99959	TACGGGGGGAGCAAGCGTTGTTCGGATTTACTGGGCGTAAAGGGCGCGTAGGCGGTCAGCACAAGTCAGTTGTGAAATCTCCGGGCTTAACTCGGAAAGGTCAACTGATACTGTGCGACTAGAGTGCGGAAGGGGCAACTGGAATTCTCGGTGTAGCGGTGAAATGCGTAGATATCGAGAGGAACACCTGCGGCGAAGGCGGGTTGCTGGGCCGACACTGACGCTGAGGCGCGAAAGCCAGGGGAGCGAACGGG
546049db120276c5fe9a97ddcb300b3a	0	0	0	0	0	0	0	0	0	0	0	89	148	0	0	0	0	0	0	0	0	0	0	0	0	0	0	d__Bacteria; p__Actinobacteriota; c__WCHB1-81; o__WCHB1-81; f__WCHB1-81; g__WCHB1-81; s__uncultured_eubacterium	0.996213	GACGGGGGAGGCAAGCATTGTCCGGAATTATTGGGCGTAAAGAACACGTAGGCGGTTTTTCAAGTCAATTGTGAAAACCTTGGGCTTAACCCGAGGACTGCAGCTGATACTGGAAGACTAGAGTACAGTAGAGGAAAGTGGAATTCCTGGTGTAGCGGTGAAATGCGCAGATATCAGGAAGAACACCAGTGGCGAAAGCGGCTTTCTGGACTGTTACTGACGCTGAGGTGTGAAAGCTAGGGGAGCGAACAGG
5465197ff9cc3df393a2424f26115f01	0	0	0	119	33	79	0	0	21	0	9	0	0	0	0	0	232	0	0	0	0	0	0	0	0	0	0	d__Bacteria; p__Chloroflexi; c__KD4-96; o__KD4-96; f__KD4-96; g__KD4-96; s__uncultured_bacterium	0.992638	TACGTAGGTGGCAAGCGTTGTCCGGATTTACTGGGCGTAAAGAGCGCGCAGGCGGTCAAGTAAGTCGAATGTGAAAGCCCCCGGCTCAACTGGGGAGGGTCATTCGATACTGCTCGACTTGAAGGTAGGAGAGAGAAGCAGAATTCCCGGTGTAGTGGTGAAATGCGTAGATATCGGGAGGAATACCAGTGGCGAAGGCGGCTTCTTGGCCTATTCTTGACGCTGAGGCGCGAAAGCTGGGGGAGCAAACGGG
547998ce809e7549e19d5197e6ec1e58	0	0	0	0	0	2	0	0	0	0	0	0	0	0	0	0	0	0	0	0	0	0	0	0	0	0	0	d__Bacteria; p__Patescibacteria; c__WWE3; o__WWE3; f__WWE3; g__WWE3; s__uncultured_bacterium	0.995678	TACGGGGGCCCCAAGCGTTATCCGGTTTTATTGGGCGTAAAGAGTTCTGTAGGTGGTGGGATAAGTTACGGGTTAAAACCTTCGGCTCAACCGAAGGCCTGCTCGTAATACTGTTTCACTTGAGAAAGACAGGGGAAGATGGAATGCATGGTGTAGTGGTGGAATACGTTGATATCATGCAGAACACCAAAGGCGTAGGCAATCTTCTGGGTCTTTTCTGACACTGAGAGACGAAAGCGTGGGGAGCAAAACGG
547b78057390d8dd87e029218928ab3c	0	0	0	0	0	0	0	0	0	0	0	0	0	0	0	0	0	151	0	48	69	0	0	0	0	0	0	d__Bacteria; p__Proteobacteria; c__Alphaproteobacteria; o__Rhizobiales; f__Devosiaceae; g__Devosia	0.993511	TACGAAGGGGGCTAGCGTTGTTCGGATTTACTGGGCGTAAAGCGCACGTAGGCGGATTGGTCAGTTAGGGGTGAAATCCTGGAGCTCAACTCCAGAACTGCCTTTAATACTGCCAGTCTCGAGTCCGGAAGAGGTAAGTGGAACTCCTAGTGTAGAGGTGGAATTCGTAGATATTAGGAAGAACACCAGTGGCGAAGGCGGCTTACTGGTCCGGTACTGACGCTGAGGTGCGAAAGCGTGGGGAGCAAACAGG
5485451afdafd90725f63f62d7bde57f	0	0	0	0	0	0	0	0	0	0	0	0	0	0	0	0	0	0	0	0	0	0	0	17	0	23	22	d__Bacteria; p__Firmicutes; c__Clostridia; o__Clostridia; f__Hungateiclostridiaceae; g__uncultured	0.999742	TACGTAGGTGGCGAGCGTTATCCGGATTTACTGGGTGTAAAGGGCGTGTAGGCGGTTTTTCAAGTCGGATGTGAAATTCCCAGGCTTAACCTGGGCGCTGCAACCGAAACTGAGAAACTTGAGTACTGGAGAGGATAGTGGAATTCCTAGTGTAGCGGTAAAATGCGTAGATATTAGGAGGAACACCGGTGGCGAAGGCGACTATCTGGACAGTAACTGACGCTGAGGCGCGAAAGCGTGGGGAGCAAACAGG
548814d9030d898a7ea415c35be95db4	0	0	0	0	0	0	0	0	0	0	0	0	0	0	0	6	0	0	0	0	0	0	0	0	0	0	0	d__Bacteria; p__Planctomycetota; c__OM190; o__OM190; f__OM190; g__OM190; s__uncultured_bacterium	0.999353	TACAGAGGGTGCTAACGTTGTTCGGAATCACTGGGCATAAAGCGCACGTAGGCGGCTTGGTAAGTGCGGTGTGAAAGCCCCCGGCCTAACCGGGGAACTGCATCGCAGACTGCCAGGCTCGAGAGCGGGAGGGGAGACTGGAACTCCTGGTGGAGCGGTGAAATGCGTAGATATCAGGAGGAACACCGGTGGTGAAAACGAGTCTCTGGTCCGCTTCTGACGCTCAGGTGCGAAAGCTAGGGGAGCAAACGGG
54897cf169137753f0a3c6cce5c68126	0	0	0	0	0	0	0	6	0	0	0	0	0	0	0	0	0	0	0	0	0	0	0	0	0	0	0	d__Bacteria; p__Patescibacteria; c__ABY1; o__Candidatus_Magasanikbacteria; f__Candidatus_Magasanikbacteria; g__Candidatus_Magasanikbacteria; s__uncultured_bacterium	0.943404	TACAGAGACCTCAAGCGTTATCCGGATTTATTGGGCGTAAAGCGTCCGCAGGTGGTTTATTAAGTCATAGGTCAAATCCCGGGGCTCAACCCCGTAACTGCCCATGATACTGATAAACTCGAGGCCAGTAGAGGCAAGCGGAATTACAGGTGTAGCGGTAAAATGCGTTTATATCTGTAAGAACACCAAAGGCGAAAGCAGCTTGCTGGAATGGTCCTGACACTCATGGACGAAAGCGTGGGGAGCGAAAAGG
548bb2b90ab333d3584c25ad6e6cbf07	0	0	0	0	0	0	0	0	12	0	0	0	0	0	0	0	0	0	0	0	0	0	0	0	0	0	0	d__Bacteria; p__Armatimonadota; c__uncultured; o__uncultured; f__uncultured; g__uncultured; s__uncultured_soil	0.95315	TACGTAGGGAGCGAGCGTTGTCCGAATTTACTGGGCGTAAAGCGCACGTAGGCGGACTATTAAGTTGGTGGTGAAATGCCGAGGCTCAACCTCGGAACTGCCTCCAAAACTGGTAGTCTTGAGGTATGGAGAGGGAACTGGAATTCCAGGTGTAGCGGTGAAATGCGTAGATATCTGGAGGAACACCCATGGCGAAGGCAGGTTCCTGGCCATATCCTGACGCTGAGGTGCGAAAGCTAGGGGAGCGAACGGG
548d47dac9b9167e08ec0e1758e445c9	0	0	0	0	0	0	0	47	25	0	0	0	0	0	0	0	0	0	0	0	0	0	0	0	0	0	0	d__Bacteria; p__Patescibacteria; c__Saccharimonadia; o__Saccharimonadales; f__LWQ8; g__LWQ8; s__uncultured_bacterium	0.981217	TACGGAGGATCCAAGCGTTATCCGGAATTACTGGGCGTAAAGAGTTGCGTAGGTGGCATGGTAAGCAAGTAGTGAAATCCTGGGGCTCAACCCCTTATACATTATTTGAACTGCCAAGCTAGAGGATGAGAGAGGTTATTGGAATTCCTAGTGTAGGAGTGAAATCCGTAGATATTAGGAGGAACACCGATGGCGTAGGCAGATAACTGGCTCATTCCTGACACTAAGGCACGAAAGCGTGGGGAGCGAACGGG
549af871ef4e58f601d4ba0e0ab50f0d	0	106	0	0	0	0	0	0	0	0	0	0	0	0	0	0	0	0	0	0	0	0	0	0	0	0	0	d__Bacteria; p__Actinobacteriota; c__Actinobacteria; o__Frankiales; f__Geodermatophilaceae; g__Blastococcus	0.978202	TACGTAGGGTGCAAGCGTTGTCCGGAATTATTGGGCGTAAAGAGCTCGTAGGCGGTTCGTCGCGTCGGCTGTGAAATCCCGAGGCTCAACCTCGGGCCTGCAGTCGATACGGGCGGACTTGAGTTCGGCAGGGGAGACTGGAATTCCTGGTGTAGCGGTGAAATGCGCAGATATCAGGAGGAACACCGGTGGCGAAGGCGGGTCTCTGGGCCGAAACTGACGCTGAGGAGCGAAAGCGTGGGGAGCGAACAGG
54b06b868e1171496da4d6355d49aef8	0	33	0	11	0	0	0	30	11	0	0	0	0	0	0	0	61	0	0	0	0	0	0	0	0	0	0	d__Bacteria; p__Actinobacteriota; c__Thermoleophilia; o__Gaiellales; f__uncultured; g__uncultured; s__uncultured_organism	0.777288	TACGTAGGGGGCGAGCGTTGTCCGGAATCATTGGGCGTAAAGCGCGTGTAGGCGGCTCGATAAGTCTGGTGTGAAAACTTGGGGCTCAACCCCAAGCCTGCACTGGATACTGTCGAGCTTGAGTCCGGGAGGGGAGAGCGGAATTCCTAGTGTAGCGGTGAAATGCGCAGATATTAGGAAGAACACCGGTGGCGAAGGCGGCTCTCTGGAACGGTACTGACGCTGAGACGCGAAAGCGTGGGGAGCGAACAGG
54c37ca6b352c1a9fefe0da302fb2743	0	0	0	0	0	0	0	0	0	4	0	0	0	0	0	0	0	0	0	0	0	0	0	0	0	0	0	d__Bacteria; p__Proteobacteria; c__Gammaproteobacteria; o__uncultured; f__uncultured; g__uncultured	0.788925	TACAGAGGGTGCAAGCGTTAATCGGATTGACTGGGCGTAAAGGGCATGTAGGTGGTTATTTAAGTTGATTGTGAAATTCTCGGGCTTAACCTGGGAGCTGCGATCAAAACTGGGTAGCTAGAGTCTAGGAGAGGGAAGTGGAATTTCCGGTGTAGCGGTGAAATGCGTAGATATCGGAAAGAACACCTGTGGCGAAGGCGACTTCCTGGCCTAAGACTGACACTGAGGTGCGAAAGCGTGGGGAGCAAACAGG
54c66c2874a3020f1fbacde20a1d24c3	0	0	0	0	0	0	0	0	0	25	0	0	0	0	0	0	0	0	0	0	0	0	0	0	0	0	0	d__Bacteria; p__Chloroflexi; c__JG30-KF-CM66; o__JG30-KF-CM66; f__JG30-KF-CM66; g__JG30-KF-CM66; s__uncultured_bacterium	0.883788	TACGTAGGTGGCAAGCGTTGTCCGGATTTATTGGGCGTAAAGAGCGCGCAGGCGGTTCGTTAAGTCCGAGGTGAAATCTCCCGGCTCAACTGGGAGGGGTCTTCGGATACTAGCGGGCTTGAGGAGAGCAGAGGTGAGCGGAATTCTCGGTGTAGTGGTGAAATGCGTAGATATCGAGAGGAACACCGGTGGCGAAGGCGGCTCACTGGGCTCCACCTGACGCTGAGGCGCGAAAGCGTGGGGAGCGAACCGG
54dba9dce344984fcbe427b3cd132da3	0	0	0	0	0	0	0	0	0	0	0	24	0	0	0	0	0	0	0	0	0	0	0	0	0	0	0	d__Bacteria; p__Firmicutes; c__Clostridia; o__Clostridiales; f__Clostridiaceae; g__Clostridium_sensu_stricto_1; s__Clostridium_gasigenes	0.999664	TACGTAGGTGGCAAGCGTTGTCCGGATTTACTGGGCGTAAAGGGAGCGTAGGTGGATTTTTAAGTGAGGTGTGAAATACTCGGGCTCAACCCGAGAACTGCATTTCAAACTGGAAATCTAGAGTGCAGGAGAGGAAAGTGGAATTCCTAGTGTAGCGGTGAAATGCGTAGATATTAGGAAGAACACCAGTGGCGAAGGCGACTTTCTGGACTGTAACTGACACTGAGGCTCGAAAGCGTGGGGAGCAAACAGG
5511db481a09f60c646e5bd1e2d358c9	0	0	0	0	0	0	0	0	16	0	14	0	0	0	0	0	52	0	0	0	0	0	0	0	0	0	0	d__Bacteria; p__Actinobacteriota; c__Thermoleophilia; o__Solirubrobacterales; f__67-14; g__67-14; s__metagenome	0.995555	TACGTAGGGAGCAAGCGTTGTCCGGAATCATTGGGCGTAAAGCGCGCGTAGGCGGCCTTGTAAGTCCGTTGTGAAAGTCAAAGGCTCAACCTTTGAAAGCCGATGGATACTGCAAGGCTAGAGTTCGGAAGAGGCGAGTGGAATTCCTGGTGTAGCGGTGGAATGCGCAGATATCAGGAGGAACACCAATAGCGAAGGCAGCTCGCTGGGACGATACTGACGCTAAGGCGCGAAAGCGTGGGGAGCGAACAGG
55194826f714e6669333a2d246bd854f	0	0	0	0	0	0	0	0	0	0	10	0	0	0	0	0	0	0	0	0	0	0	0	16	14	0	0	d__Bacteria; p__Dependentiae; c__Babeliae; o__Babeliales; f__Vermiphilaceae; g__Vermiphilaceae; s__uncultured_bacterium	0.998837	TACGAAGGGTGCAAGCGTTATTCGGAATTATTGGGTGTAAAGGGTGCGTAGACGGTATGTTAAGTCCGCTGTTAAATTTTCCGGCCTAACCGGAAATCTGCAGTAGAAACTGGCATGCTAGAGGTTGGAAGAGAGAAGTGGAATTCTCGGAGTAGCGGTAAAATGCGTAGATCTCGAGAGGAACACCAATGGCGAAGGCAGCTTCTTGGTCCATACCTGACGTTGATGCACGAAAGCGTGGGGAGCAAACAGG
551ab88a6168322873111a89fab3621f	0	0	0	0	0	0	0	0	0	57	0	0	0	0	0	0	0	0	0	0	0	0	0	0	0	0	0	d__Bacteria; p__Proteobacteria; c__Alphaproteobacteria; o__Rhizobiales; f__Xanthobacteraceae; g__uncultured	0.880771	TACGAAGGGGGCTAGCGTTGCTCGGAATCACTGGGCGTAAAGCGCACGTAGGCGGGTTGCCAAGTCGGGGGTGAAATCCTGGAGCTCAACTCCAGAACTGCCTTCGATACTGGCGATCTTGGAGTCCGGGAGAGGTGAGTGGAACTGCGAGTGTAGAGGTGAAATTCGTAGATATTCGCAAGAACACCAGTGGCGAAGGCGGCTCACTGGCCCGGTACTGACGCTGAGGTGCGAAAGCGTGGGGAGCAAACAGG
5521d561ede71235e08505ff13ac72af	0	0	0	0	0	0	0	0	0	5	0	0	0	0	0	0	0	0	0	0	0	0	0	0	0	0	0	d__Bacteria; p__Dependentiae; c__Babeliae; o__Babeliales; f__UBA12409; g__UBA12409; s__uncultured_bacterium	0.809884	TACGAGGGGTGCAAACGTTATTCGGAATCACTGGGCGTAAAGGGTACGTAGACGGCGAGATAAGTCAATTATTAAATTTCCTGGCTCAACCAGGAATCTGTGATTGAAACTGACTTGCTTGAGGATGGAAGAGAGAAGCGGAATTCTCGGAGTAGCGGTTAAATGCGTAGATCTCGAGAGGAACACCGATGGCGAAGGCAGCTTCTTGGTCCATTTCTGACGTTGAAGTACGAAAGCGTGGGGAGCAAACAGG
5521e8f3ea8551e31c7decca2e27714e	0	0	0	0	0	0	0	0	0	14	0	0	0	0	0	0	0	0	0	0	0	0	0	0	0	0	0	d__Bacteria; p__Planctomycetota; c__Planctomycetes; o__Planctomycetales; f__uncultured; g__uncultured; s__metagenome	0.768413	TACGAACTGTGCAAACGTTATTCGGAATCACTGGGCTTAAAGGGTGCGTAGGCGGCTTATCAAGTAGGGTGTGAAAGCCCCCGGCTTAACCGGGGAATTGCGCCCTAAACTGACGAGCTGGAGTGGGACAGGGGTGTGTGGAACTTCCGGTGGAGCGGTGAAATGTGTTGATATCGGAAGGAACGCCGGTGGCGAAAGCGACACACTGGGTCTCAACTGACGCTGAGGCACGAAAGCCAGGGGAGCGAACGGG
552413d35ab5aac8454e2021e65fd209	21	0	0	0	0	0	18	0	0	0	0	0	0	0	0	0	0	0	0	0	0	0	0	0	0	0	0	d__Bacteria; p__Proteobacteria; c__Alphaproteobacteria; o__Rhizobiales; f__Rhodomicrobiaceae; g__Rhodomicrobium; s__uncultured_bacterium	0.969707	TACGAAGGGGGCTAGCGTTGTTCGGAATTACTGGGCGTAAAGCGCACGCAGGCGGATTGATAAGTCGGGGGTGAAATCCCGGGGCTCAACCTCGGAATTGCCTTCGATACTGTTAGTCTTGAGTCCGGGAGAGGTGAGTGGAATTCCTAGTGTAGAGGTGAAATTCGTAGATATTAGGAAGAACACCAGTGGCGAAGGCGGCTCACTGGCCCGGTACTGACGCTCATGTGCGAAAGCGTGGGGAGCAAACAGG
553f70c871db2f93e0dd1c3b46dd7bed	0	0	0	0	0	0	0	0	0	0	0	0	0	0	0	0	0	0	0	0	0	0	13	0	18	0	37	d__Bacteria; p__Actinobacteriota; c__Thermoleophilia; o__Gaiellales; f__uncultured; g__uncultured; s__uncultured_actinobacterium	0.728625	TACGTAGGTGGCGAGCGTTGTCCGGAATCATTGGGCGTAAAGAGCGCGTAGGCGGCTTGTCAGGTCCGACGTGAAATCTCGGGGCTCAACCCCGAAAGTGCATCGGAAACCGGCTTGCTAGAGTTTGGGAGAGGAGAGTGGAATTCCTGGTGTAGCGGTGAAATGCGCAGATATCAGGAGGAACACCGGTAGCGAAGGCGGCTCTCTGGAACAATACTGACGCTGAGGCGCGAAAGCTAGGGGAGCAAACAGG
5543632b693faad722edb71bcc128436	12	0	0	0	0	0	0	0	0	9	0	0	0	0	0	0	0	0	0	0	0	0	0	0	0	0	0	d__Bacteria; p__Verrucomicrobiota; c__Verrucomicrobiae; o__Pedosphaerales; f__Pedosphaeraceae; g__ADurb.Bin063-1	0.750077	TACAGAGGTCCCAAGCGTTGTTCGGATTCACTGGGCGTAAAGGGTGCGTAGGTGGTAGGGTAAGTCGGATGTGAAAGCTCGGAGCTCAACTCCGAAATGGCATTGGAAACTACCCTGCTAGAGGTTCGGAGGGGGGACTGGAATACTTGGTGTAGCAGTGAAATGCGTAGATATCAAGTGGAACACCAGTGGCGAAGGCGAGTCCCTGGACGACACCTGACACTGAGGCACGAAAGCTAGGGGAGCAAACAGG
5566fe47f5e20d2e856655b628b478cd	0	0	0	0	0	0	0	0	0	0	0	0	0	0	0	3	0	0	0	0	0	0	0	0	0	0	0	d__Bacteria; p__Patescibacteria; c__Parcubacteria; o__Candidatus_Jorgensenbacteria; f__Candidatus_Jorgensenbacteria; g__Candidatus_Jorgensenbacteria; s__Parcubacteria_group	0.865998	TACGAAGGCCCCAAGCGTTATCCGGATTTATTGGGCGTAAAGAGTGCGCAGGAGGTCTGATGCGTCTTGTGTTAAATGTCACCGCCTAACGGTGTCACCGCATGAGATACGATCAGACTAGAGGATGTTAGAGGTTACTAGAATTCACGGTGTAGGGGTGAAATCCGTTGATATCGTGGAGAATACCAAAGGCGAAGGCATGTAACTGGAACATTCCTGACTCTCATGCACGAAAGCGTGGGGAGCAAAAAGG
557626f1cdcad76867354e7512ca5c1a	0	0	0	0	0	0	0	0	0	11	0	0	0	0	0	0	0	0	0	0	0	0	0	0	0	0	0	d__Bacteria; p__Proteobacteria; c__Gammaproteobacteria; o__JTB23; f__JTB23; g__JTB23; s__metagenome	1	TACAGAGGGTGCGAGCGTTTATCGGAATTACTGGGCGTAAAGGGTGCGTAGGTGGTTCGATAAGTCAGATGTGAAATCCCTGGGCTTAACCTGGGAATTGCATTTGATACTGTCAAACTAGAGTGTGGTAGAGGTAAGCGGAATTCCCGGTGTAGCGGTGAAATGCGTAGATATCGGGAGGAACATCAGTGGCGAAGGCGGCTTACTGGACCAACACTGACACTGAGGCACGAAAGCGTGGGTAGCAAACAGG
5591b97cb5297bf09f7bfa1a3448f551	0	9	0	7	0	0	0	0	0	0	0	0	0	0	0	0	0	0	0	0	0	0	0	0	0	0	0	d__Bacteria; p__Planctomycetota; c__Planctomycetes; o__Pirellulales; f__Pirellulaceae; g__uncultured; s__uncultured_bacterium	0.898179	GACGAACCTTGCAAACGTTATTCGGAATTACTGGGCTTAAAGGGTGCGTAGGCTGTGCAGAAAGTTGGGTGTGAAATCCCTCGGCTCAACCGAGGAATTGCATTCAAAACTACTGTGCTAGAGGAATACAGAGGTAAGCGGAACTTAGGGTGGAGCGGTGAAATGCGTTGATATCCTAAGGAACACCGGTGGCGAAAGCGGCTTACTGGGTATTTTCTGACGCTGATGCACGAAAGCTAGGGTAGCGAACGGG
55a46a425a59a55f34bd4f47bf95d4b2	43	0	0	0	0	0	0	0	0	41	0	0	0	0	0	0	0	0	0	0	0	0	0	0	0	0	0	d__Bacteria; p__Proteobacteria; c__Gammaproteobacteria; o__Burkholderiales; f__SC-I-84; g__SC-I-84; s__metagenome	0.823689	TACGTAGGGTGCGAGCGTTAATCGGAATTACTGGGCGTAAAGCGTGCGCAGGCGGTTCGTCAAGTCTGATGTGAAATCCCCGGGCTCAACCTGGGAACTGCATTGGATACTAGCGAGCTTGAGTGTGGCAGAGGGGGGTGGAATTCCACGTGTAGCAGTGAAATGCGTAGAGATGTGGAGGAACACCGATGGCGAAGGCAGCCCCCTGGGCTGACACTGACGCTCAGGCACGAAAGCGTGGGGAGCAAACAGG
55b91017abc251e71e9634470c55275b	8	0	0	0	0	0	0	0	0	0	0	0	0	0	0	0	0	0	0	0	0	0	0	0	0	0	0	d__Bacteria; p__Bacteroidota; c__Ignavibacteria; o__Ignavibacteriales; f__PHOS-HE36; g__PHOS-HE36; s__uncultured_bacterium	0.99666	TACGTAGGGGGCAAGCGTTGTCCGGATTTACTGGGTGTAAAGGGCGCGCAGGTGGATTTGCAAGTCAGGGGTGAAATCTCACGGCTTAACCGTGAAAGTGCCTTTGATACTGCAAATCTTGAGTTCGGAAGAGAGAGACGGAATTCCAGGTGTAGTGGTGAAATACGTAGATATCTGGAAGAACACCAGTTGCGAAGGCGGTCTCTTGGTCCGATACTGACACTCAGGCGCGAAAGCGTGGGTAGCAAACAGG
55b95999dafaedf107e2df9c873d872b	0	0	0	0	0	0	0	0	0	0	0	0	0	0	0	0	0	0	0	0	0	0	0	0	10	0	0	d__Bacteria; p__Proteobacteria; c__Gammaproteobacteria; o__Diplorickettsiales; f__Diplorickettsiaceae; g__uncultured; s__uncultured_bacterium	0.804981	TACGGAGGGTGCAAGCGTTAATCGGACTGACTGGGCGTAAAGGGCGCGTAGGCGGTTCATCAAGTTAGATGTGAAATGTCAGGGCTTAACCTTGTCGCTGCATCTAAGACTGATGGACTAGAGTTCAGGAGAGGGCAGTGGAATTTCCGGTGTAGCGGTGAAATGCGTAGATATCGGAAGGAACATCAGTGGCGAAGGCGACTGTCTGGACTGTAACTGACGCTGAGGCGCGAAAGCGTGGGGAGCAAACAGG
55c368b9b6983ead83276550bb1ea3bc	0	0	0	0	0	9	0	0	0	0	0	0	0	0	0	0	0	0	0	0	0	0	0	0	0	0	0	d__Bacteria; p__Firmicutes; c__Negativicutes; o__Veillonellales-Selenomonadales; f__Sporomusaceae; g__uncultured	1	TACGTAGGTGGCAAGCGTTGTCCGGAATTATTGGGCGTAAAGCGCGCGCAGGTGGGATCTTAAGTCTGTTCTGAAAGTTCGGAGCTTAACTCCGTGATGGGATGGAAACTGGGATTCTTGAGTACCGGAGAGGAAAGCGGAATTCCCCGTGTAGCGGTGAAATGCGTAGATATGGGGAGGAACACCAGTGGCGAAGGCGGCTTTCTGGACGGTGTCTGACACTGAGGCGCGAAAGCTAGGGGAGCGAACGGG
55c46abdb3a58e1f02e754e1a0dfc69c	14	54	0	0	0	0	21	0	30	57	172	0	0	0	48	67	0	0	0	0	0	0	0	0	0	0	0	d__Bacteria; p__Firmicutes; c__Bacilli; o__Paenibacillales; f__Paenibacillaceae; g__Paenibacillus; s__Paenibacillus_pectinilyticus	0.987795	TACGTAGGGGGCAAGCGTTGTCCGGAATTATTGGGCGTAAAGCGCGCGCAGGCGGTCATTTAAGTCTGGTGTTTAATCCTGGGGCTCAACCCCAGTTCGCATCGGAAACTGGATGACTTGAGTGTAAGAGAGGAAAGTGGAATTCCACGTGTAGCGGTGAAATGCGTAGAGATGTGGAGGAACACCAGTGGCGAAGGCGACTTTCTGGCTTATAACTGACGCTGAGGCGCGAAAGCGTGGGGAGCAAACAGG
55c50b15385022d97ec47c7989db3498	0	0	0	0	0	0	0	0	0	0	0	0	0	0	0	0	0	0	0	0	0	0	0	0	87	0	0	d__Bacteria; p__Patescibacteria; c__Berkelbacteria; o__Berkelbacteria; f__Berkelbacteria; g__Berkelbacteria; s__Candidatus_Berkelbacteria	0.791434	TACGTAGGGTGCAAACGTTATCCGGATTTATTGGGCGTAAAGAGCTCGTAGGTGGACTTTTAAGTTGGATATTAAATACTCCGGCTCAACTGGAGGAAAGTATCCAAAACTGGGAGCCTAGAGGTATGTAGGGGAGAATGGAACTTACGGTGTAGCAGTGAAATGCGTAGATATCGTAAGGAACGCCAATAGTGAAGACAGTTCTCTGGACATTACCTGACACTGAGGAGCGAAAGCGTGGGTAGCGAACGGG
55cb9149bf06f97d57d9f5ef556fe33a	0	0	0	0	0	0	0	0	0	4	0	0	0	0	0	0	0	0	0	0	0	0	0	0	0	0	0	d__Bacteria; p__Patescibacteria; c__Parcubacteria; o__Parcubacteria; f__Parcubacteria; g__Parcubacteria; s__uncultured_soil	0.919748	TACGAGTGCCCCGAGCGTTATCCGGAATCATTGGGCGTAAAGGGTGTGTAGGTGGTGCTATTAGTCTTCAGTTAAATTCTTCGGCTTAACCGGGGGCATGCTGGGGAAACGGTAGCACTAGAGGGTGCGAGAGGTGAATAGAACTCATGGTGTAGGGGTGAAATCCGTTGATATCATGGGGAATACCAAAAGCGAAGGCAGTTCACTGGCGCATTCCTGACACTGAGACACTAAAGCGTGGGTAGCGAATGGG
55d4775fe2f51e610d86fabd0f4e44cf	0	0	0	0	8	0	0	0	0	0	17	0	0	0	0	0	0	0	0	0	0	0	0	0	0	0	0	d__Bacteria; p__Patescibacteria; c__Saccharimonadia; o__Saccharimonadales; f__LWQ8; g__LWQ8; s__uncultured_bacterium	0.956258	TACGGGGGATCCAAGCGTTATCCGGAATTACTGGGCGTAAAGAGTTGCGTAGGTGGCAGAGTAAGCAAATGGTGAAAGCCTGGGGCTCAACCCCTTACCCATTATTTGAACTGCTCAGCTAGAGGATGAGAGAGGTTATTGGAATTCCTAGTGTAGGAGTGAAATCCGTAGATATTAGGAGGAACACCGATGGCGTAGGCAGATAACTGGCTCATTCCTGACACTAAGGCACGAAAGCGTGGGTAGCAAACGGG
55d790f249d6c0b569a288f51d6f54bb	0	0	0	0	0	0	0	0	0	0	0	0	9	0	0	0	0	0	0	0	0	0	0	0	0	0	0	d__Bacteria; p__Patescibacteria; c__Parcubacteria	1	TACGAGTGCCCCAAGCGTTATCCGGAATCATTGGGCGTAAAGGGTGTGTAGGCGGCTTCGTTAGTCTTCTGTTAAATTCTTCGGCTTAACCGGGGGCATGCAGAGGAAACGGCGAAGCTAGAGGATGCGAGAGGTGAATGGAACTCATAGTGTAGGGGTGAAATCCGTTGATATTATGGGGAACACCAAAAGCGAAGGCAATTCACTGGCGCACTCCTGACGCTGAGACACGAAAGCGTGGGTAGCGAATGGG
55d9c22621b6455bf67f44245b562a29	0	0	0	0	0	0	0	6	0	0	0	0	0	0	0	0	0	0	0	0	0	0	0	0	0	0	0	d__Bacteria; p__Fibrobacterota; c__Fibrobacteria; o__Fibrobacterales; f__Fibrobacteraceae; g__possible_genus_04; s__uncultured_bacterium	0.999681	TACGAGGGGGGCAAATGTTGTTCGGAATCACTGGGCGTAAAGGGAGCGTAGGCGGGCTCTTAAGTTAGGTGTTTAATCCCGGGGCCCAACCCCGGACAGGCACTTAAAACTGGGAGTCTTGAATAGGGGAGAGGTCAGTGGAATTGGAGGTGTAGCGGTGGAATGCGTAGAGATCTCCAAGAACACCAGTTGCGAAGGCGGCTGACTGGACCCATATTGACGCTGAGGCTCGAAAGCATGGGGAGCAAACAGG
55e666bb4a7c07c629153b613e4ecd69	0	0	0	0	0	0	0	0	0	0	0	0	0	0	0	0	0	0	0	0	0	0	100	0	189	196	139	d__Bacteria; p__Actinobacteriota; c__Thermoleophilia; o__Solirubrobacterales	0.999995	TACGTAGGGGGCAAGCGTTGTCCGGAATCATTGGGCGTAAAGAGCGTGTAGGCGGCCCGGTAAGTCCGTTGTGAAAGTCGAGGGCTCAACCCTCGAATGCCGGCGGATACTGTCGGGCTAGAATCCGGAAGAGGCGAGTGGAATTCCTGGTGTAGCGGTGAAATGCGCAGATATCAGGAGGAACACCAATGGCGAAGGCAGCTCGCTGGGACGGTATTGACGCTGAGACGCGAAAGCGTGGGGAGCAAACAGG
560b684f1c403761c3ec14dda17d0bba	0	0	140	0	0	0	0	0	0	0	0	0	0	0	0	0	0	0	0	0	0	0	0	0	0	0	0	d__Bacteria; p__Actinobacteriota; c__MB-A2-108; o__MB-A2-108; f__MB-A2-108; g__MB-A2-108; s__uncultured_bacterium	0.991363	GACGTAGGGGACGAGCGTTGTCCGGATTTATTGGGCGTAAAGAGCGCGTAGGCGGCTTGGTAAGTCGGATGTGAAATCCCGGGGCTCAACCCCGGGACTGCACCCGAAACTGCCCGGCTAGAGGTAGGTAGGGGAGATCGGAATTCCTGGTGTAGCGGTGAAATGCGCAGATATCAGGAGGAACACCGGTGGCGAAGGCGGATCTCTGGGCCTTACCTGACGCTCAGGCGCGAAAGCTAGGGGAGCAAACAGG
560bbeedd569b4ef222da7c58c33ec36	2	0	0	0	0	0	0	0	0	0	0	0	0	0	0	0	0	0	0	0	0	0	0	0	0	0	0	d__Bacteria	0.999026	TACGGGGGGGACTAACGTTATTCATCATAACTGGGCGTAAAGGGTACGTAGGCTGCTTTTTAAGTCTTTATTAAAGAATCTAAGCTTAACTTAGAAATTAATTTTGATACTGGAAAGCTTTGAGGTCGGTAGAGGTTAGTTATATTCTTGGAGTAAAAGTGAAATCTTTAGATACCGAGAGGATAACCGTGAGGTTAATACGACTTTCTGGATCGATGCTGACGCTGAGGTACGAAGGCATGGGTATCAAACGGG
5617001b5ef8e747073d260290c0c3d4	0	0	0	0	0	0	34	0	0	20	0	0	0	0	0	0	14	18	0	0	0	0	0	0	0	0	0	d__Bacteria; p__Firmicutes; c__Bacilli; o__Alicyclobacillales; f__Alicyclobacillaceae; g__Alicyclobacillus; s__uncultured_Alicyclobacillaceae	0.956658	TACGTAGGGGGCGAGCGTTGTCCGGAATCACTGGGCGTAAAGCGTGCGTAGGCGGTCTGTTAAGTCCGGAGTGAAAGTCCAGGGCTCAACCTTGGGATGGCTTTGGAAACTGGCAGACTTGAGTGCTGGAGAGGCAAGGGGAATTCCACGTGTAGCGGTGAAATGCGTAGATATGTGGAGGAATACCAGTGGCGAAGGCGCCTTGCTGGACAGTGACTGACGCTGAGGCACGAAAGCGTGGGGAGCAAACAGG
56262f5c167f98340c439ccd494bd1e3	0	0	0	0	0	0	0	0	0	21	0	0	0	0	0	0	0	0	0	0	0	0	0	0	0	0	0	d__Bacteria; p__Proteobacteria; c__Alphaproteobacteria; o__Rhizobiales; f__Rhizobiaceae	0.993632	TACGAAGGGGGCTAGCGTTGTTCGGAATAACTGGGCGTAAAGCGCACGTAGGCGGACTTTTAAGTCAGGGGTGAAATCCCGGGGCTCAACCCCGGAACGGCCTTTGATACTGGCAGTCTGGAGTCCGGAAGAGGTGAGTGGAATTGCGAGTGTAGAGGTGAAATTCGTAGATATTCGCAGGAACACCAGTGGCGAAGGCGGCTCACTGGTCCGGTACTGACGCTGAGGTGCGAAAGCGTGGGGAGCAAACAGG
56305c8683f939f4d2b20f35af7bc726	0	0	0	0	0	0	42	38	13	0	0	0	0	0	0	0	0	0	0	0	0	0	0	0	0	0	0	d__Bacteria; p__Acidobacteriota; c__Vicinamibacteria; o__Vicinamibacterales; f__uncultured; g__uncultured	0.999936	TACGGGGGGGGCAAGCGTTGTTCGGAATTACTGGGCGTAAAGGGCTCGTAGGTGGCCAACTAAGTCAGACGTGAAATCCCTCGGCTTAACCGGGGAACTGCGTCTGATACTGGATGGCTTGAGTTTGGGAGAGGGATGCGGAATTCCAGGTGTAGCGGTGAAATGCGTAGATATCTGGAGGAACACCGGTGGCGAAGGCGGCATCCTGGACCAATACTGACGCTGAGGAGCGAAAGCCAGGGGAGCAAACGGG
563fde308963e24a6b35cc95156036ba	0	0	0	0	0	0	0	0	0	8	0	0	0	0	0	0	0	0	0	0	0	0	0	0	0	0	0	d__Bacteria; p__Proteobacteria; c__Gammaproteobacteria; o__Cellvibrionales; f__Spongiibacteraceae; g__BD1-7_clade; s__uncultured_bacterium	0.823113	TACGGAAGGTGCAAGCGTTAATCGGAATTACTGGGCGTAAAGCGCGCGTAGGCGGCTTCGTAAGTCGGGTGTGAAAGCCCCGGGCTCAACCTGGGAACGGCACTCGATACTGCGGAGCTCGAGTACGAGAGAGGGGGGTGGAATTCCAGGTGTAGCGGTGAAATGCGTAGAGATCTGGAGGAACACCGGTGGCGAAGGCGGCCCCCTGGTTCGATACTGACGCTGAGGTGCGAAAGCGTGGGGAGCAAACAGG
564015e3bc8864283785b876113e37d4	0	5	0	0	0	0	0	0	0	0	0	0	0	0	0	0	0	0	0	0	0	0	0	0	0	0	0	d__Bacteria; p__Patescibacteria; c__Saccharimonadia; o__Saccharimonadales; f__Saccharimonadales; g__Saccharimonadales; s__uncultured_bacterium	0.999591	TACGGGGGATCCAAGCGTTATCCGGAATTACTGGGCGTAAAGAGTTGTGTAGGTGGCACAGTAAGCAGGGCATGAAATCGTCTCGCTCAACGAGATATCCATGTTCTGAACTGCTGAGCTTGAGAGTGGAAGAGGTCGCTAGAATTCCTGGTGTAGGGGTGAAATCCGTAGATATCAGGAGGAATACCAATGGCGTAGGCAGGCGACTGGTCCATTTCTGACACTCAGACACGAAAGCGTGGGGAGCGATCGGG
5642ee901bf09f02b21d0dc077522e93	0	0	0	0	0	0	0	0	16	0	18	0	0	0	0	0	0	0	57	0	0	0	0	0	0	0	0	d__Bacteria; p__Actinobacteriota; c__Acidimicrobiia; o__IMCC26256; f__IMCC26256; g__IMCC26256	1	TACGTAGGGGGCAAGCGTTGTCCGGATTTATTGGGCGTAAAGAGCTCGTAGGCGGTTCGGTAAGCCGGATGTGAAATCTCCACGCTCAACGTGGAGGGGCCATTCGGTACTGCTGTGACTAGAGTCCGGTAGAGGAGTGTGGAATTCCCGGTGTAGCGGTGAAATGCGCAGAGATCGGGAGGAACACCCGTAGCGAAGGCGGCACTCTGGGCCGTGACTGACGCTGAGGAGCGAAAGCGTGGGGAGCAAACAGG
5648dccee530d68ceb3e4d7d22cf8756	0	0	20	0	0	0	61	0	0	0	239	0	0	200	744	276	0	0	0	1466	0	0	7656	22	0	0	0	d__Bacteria; p__Proteobacteria; c__Gammaproteobacteria; o__Pseudomonadales; f__Pseudomonadaceae; g__Pseudomonas	0.999982	TACAGAGGGTGCAAGCGTTAATCGGAATTACTGGGCGTAAAGCGCGCGTAGGTGGTTTGTTAAGTTGGATGTGAAATCCCCGGGCTCAACCTGGGAACTGCATTCAAAACTGACTGACTAGAGTATGGTAGAGGGTGGTGGAATTTCCTGTGTAGCGGTGAAATGCGTAGATATAGGAAGGAACACCAGTGGCGAAGGCGACCACCTGGACTAATACTGACACTGAGGTGCGAAAGCGTGGGGAGCAAACAGG
564c14d22b386220c79c14e79cb3e5b5	0	0	0	0	0	0	0	0	0	0	11	0	0	0	0	0	0	0	0	0	0	0	0	0	0	0	0	d__Bacteria; p__Firmicutes; c__Bacilli; o__Alicyclobacillales; f__Alicyclobacillaceae; g__Tumebacillus; s__uncultured_bacterium	0.833946	TACGTAGGGGGCAAGCGTTGTCCGGAATCACTGGGCGTAAAGCGCGCGCAGGCGGCCATTTGCGTCCGGGGTGAAAACCCAGAGCTCAACTCTGGGACTGCCTTGGATACGGGATGGCTTGAGGGTCGGAGAGGCAAGGGGAATTCCACGTGTAGCGGTGAAATGCGTAGAGATGTGGAGGAACACCTGTGGCGAAGGCGCCTTGCTGGCCGATTTCTGACGCTGAGGCGCGAAAGCGTGGGGAGCAAACAGG
564e18b80309432744d0163e1d49a8ac	0	0	0	0	0	75	0	0	0	0	0	0	0	0	0	0	0	0	0	0	0	0	0	0	0	0	0	d__Bacteria; p__Patescibacteria; c__Saccharimonadia; o__Saccharimonadales; f__WWH38; g__WWH38; s__uncultured_bacterium	0.945346	TACGGAGGGTCCAAGCGTTATCCGGAATTACTGGGCGTAAAGAGTTGCGTAGGTGGCATAGTAAGCAAATAGTGAAAGCGTGCGGCTCAACCGCATATCCATTATTTGAACTGCTAAGCTTGAGCGTGAGAGAGGTAGATGGAATTTCTAGTGTAGGAGTGAAATCCGTAGATATTAGAAGGAACACCGATGGCGTAGGCAGTCTACTGGCTCATTGCTGACACTAAGGCACGAAAGCGTGGGGAGCGAACGGG
5651b7f10dd972abe830da843306383a	0	0	0	0	0	0	0	2	0	0	0	0	0	0	0	0	0	0	0	0	0	0	0	0	0	0	0	d__Bacteria; p__Patescibacteria; c__Saccharimonadia; o__Saccharimonadales; f__Saccharimonadales; g__Saccharimonadales	0.99915	TACGTAGGGTCCAAGCGTTATCCGGAATTACTGGGCGTAAAGCGTGCGTAGGTGGAAATTTAAGTGAGATGCGAAATCCTGTGGCTCAACCATATGGACTGTATCTCATACTGGGTTTCTTGAGGACGGCAGAGGTACATGGAATTTGCGGTGTAGGAGTGAAATCCGTAGATATCGCAAGGAACACCAATGGCGAAGGCAGTGTACTGGGCCGTTTCTGACACTGAGGTACGAAAGCGTGGGGAGCGAACAGG
5671a08c39c4f07ff55a915af02b7f6a	0	0	215	81	0	0	233	0	0	0	0	0	0	0	0	0	0	0	0	0	0	0	0	0	0	0	0	d__Bacteria; p__Actinobacteriota; c__MB-A2-108; o__MB-A2-108; f__MB-A2-108; g__MB-A2-108; s__uncultured_actinobacterium	0.862557	GACGTAGGGGGCGAGCGTTGTCCGGATTTATTGGGCGTAAAGCGCGCGTAGGCGGCTGCGCAAGTCGGTTGTGAAACCCCGGGGCTCAACCCCGGAACTGCATCCGATACTGCGTGGCTAGAGGTAGGTAGGGGAGATCGGAATTCCTGGTGTAGCGGTGAAATGCGCAGATATCAGGAGGAACACCGGTGGCGAAGGCGGATCTCTGGGCCTTACCTGACGCTCAGGCGCGAAAGCTAGGGGAGCGAACAGG
5683bbc4321661176a273d0cbf9487f5	0	0	0	0	0	0	0	0	0	0	0	0	0	0	0	0	0	0	0	0	0	0	0	0	6	0	0	d__Bacteria; p__Bdellovibrionota; c__Bdellovibrionia; o__Bdellovibrionales; f__Bdellovibrionaceae; g__OM27_clade	1	TACGGAGGGTGCGAGCGTTGCTCGGAATCACTGGGCGTAAAGCGTACGCAGGCTGTTTTGTAAGTCGGGTGTGAAAGCCCGGGGCTCAACCCCGGAATTGCGCCCGAGACTGCAAAGCTTGAATGCGGGAGAGGGAAGCGGAATTCCTGGTGTAGAGGTGAAATTCGTAGATATCAGGAGGAACACCGGTGGCGAAAGCGACTTCCTGGCCCGACATTGACGCTCATGTACGAGAGCGTGGGGAGCAAACAGG
568bf5877b7900bb9b7baba2bf3f9db2	0	0	0	0	0	0	0	0	0	0	0	7	0	0	0	0	0	0	0	0	0	0	0	0	0	0	0	d__Bacteria; p__Patescibacteria; c__Berkelbacteria; o__Berkelbacteria; f__Berkelbacteria; g__Berkelbacteria; s__uncultured_bacterium	0.999828	TACGTAGGGCCCGAGCGTTGTCCGGATTTATTGGGCGTAAAGAGTTCGTAGGTGGTTTTGTAAGTCGGATTTTAAATTCCCAGGCTCAACTTGGGTGCTGGATTCGAAACTACATAACTTGAGAATATCAGGGGTAAGTGGAATTAGCGGTGTAGCAGTGAAATGCGTTGATATCGCTAAGAACACCAATGGCGAAGGCAGCTTACTATGATTTTTCTGACACTGAGGAACGAAAGCGTGGGGAGCGAACGGG
56928d6a1e1ec97cd4fd3254d6dc962c	0	7	0	0	0	0	0	0	0	6	0	0	0	0	0	0	0	0	0	0	0	0	0	0	0	0	0	d__Bacteria; p__Planctomycetota; c__Planctomycetes; o__Pirellulales; f__Pirellulaceae; g__Rhodopirellula; s__metagenome	0.998907	TACGTACCGTACGAACGTTATTCGGAATCACTGGGCTTAAAGAGTCCGTAGGCGGCCTTAAAGGTGAGGTGTGAAATCCCACGGCTTAACCGTGGAACTGCGCTTCAAACCATAAGGCTAGAGGGAGATAGAGGAAAGCGGAACTGATGGTGGAGCGGTGAAATGCGTTGATATCATCAGGAACACCGGTGGCGAAAGCGGCTTTCTGGGTCTCTTCTGACGCTGAGGGACGAAAGCTAGGGGAGCGAACGGG
569e6605b475a19140822f2a2a3afb46	0	0	0	0	0	0	0	0	0	0	0	0	2	0	0	0	0	0	0	0	0	0	0	0	0	0	0	d__Bacteria	0.999996	TACGTAGGGGGCGAGCGTTGTCCGAAGTTACTGGGCGTAAAGCGTACGTAGGCGGCAATGTAAGTTGCATCTAAAAGGTGTCAGCTCAACTGACGATTGTGGTGCAAGACTGCATAGCTTGAGGCAAGCAAGAGAATGTGGAACTCCGAGTGTAGCGGTGGAATGCGTAGAGATTCGGAAGAACACCCATAGCGAAGGCAGCATTCTGGGCTTGACCTGACGCTGAGGTACGAAAGCCAGGGGAGCGAACGGG
56a48d182ce85d6bede502b5d1d48194	19	0	0	0	0	0	0	0	0	0	11	0	0	0	0	0	0	0	0	0	0	0	0	0	0	0	0	d__Bacteria; p__Bacteroidota; c__Bacteroidia; o__Sphingobacteriales; f__Sphingobacteriaceae; g__Pedobacter	0.997202	TACGGAGGATCCAAGCGTTATCCGGATTTATTGGGTTTAAAGGGTGCGTAGGCGGCCTGTTAAGTCAGAGGTGAAAGACGGTAGCTCAACTATCGCAGTGCCTTTGATACTGATGGGCTTGAATAAACTAGAGGTAGGCGGAATGAGACAAGTAGCGGTGAAATGCATAGATATGTCTCAGAACACCGATTGCGAAGGCAGCTTACTATGGTTTTATTGACGCTGAGGCACGAAAGCGTGGGGATCAAACAGG
56a6ab7abd362dcfd08d60cd8b37fc94	0	0	0	0	189	0	0	0	4	0	0	0	0	0	0	0	0	0	0	0	0	0	0	0	0	0	0	d__Bacteria; p__Gemmatimonadota; c__S0134_terrestrial_group; o__S0134_terrestrial_group; f__S0134_terrestrial_group; g__S0134_terrestrial_group	1	TACAGAGGGTGCGAGCGTTGTTCGGAATTACTGGGCGTAAAGCGCGCGCAGGCGGATCCTGCAAGTCCGGAGTGAAATCTCACCGCTCAACGGTGAGGCTGCTTTGGATACTGCGGATCTGGAGACCGGTAGAGGCTGGTGGAATTGCAGGTGTAGCGGTGGAATGCGTAGAGATCTGCAAGAACACCCGTGGCGAAGGCGGCCAGCTGGGCCGGTTCTGACGCTGAGGCGCGAAAGCGTGGGGAGCAAACAGG
56c194a94cfa5b9a99a85978b48062fd	0	0	77	0	0	0	0	0	0	0	0	0	0	0	0	0	0	0	0	0	0	0	0	0	0	0	0	d__Bacteria; p__Actinobacteriota; c__Coriobacteriia; o__OPB41; f__OPB41; g__OPB41; s__uncultured_Coriobacteriia	0.763087	TACGTAGGGAGCAAGCGTTATCCGGATTCATTGGGCGTAAAGAGCGCGTAGGCGGTTTGTTAAGTCAGATGTGAAAACTGGGGGCTCAACCCGCAGCCTGCATCTGAAACTGGCAGACTTGAGTCTGGTAGAGGAAAGTGGAATTCCTAGTGTAGCGGTGAAATGCGCAGATATTAGGAGGAACACCAGTGGCGAAGGCGGCTTTCTGGGCCACGACTGACGCTGAGGCGCGAAAGCTAGGGGAGCAAACAGG
56c53cac7d3f83b9d306e23105262232	0	0	0	0	0	0	0	10	2	0	0	0	0	0	0	0	0	0	0	0	0	0	0	0	0	0	0	d__Bacteria; p__Cyanobacteria; c__Sericytochromatia; o__Sericytochromatia; f__Sericytochromatia; g__Sericytochromatia; s__uncultured_bacterium	0.99997	TACGTAGGGTGCGAGCGTTGTCCGGATTTATTGGGCGTAAAGGGAGCGTAGGCGGCCATTTAAGTTTGGTCTTAAAGACTGGGGCTCAACCCCAGGAATGGACTGAATACTGGGTGGCTAGAGGATGTCAGAGGAAAGTGGAATTCCGAGTGTAGCGGTGAAATGCGTAGATATTCGGAGGAACACCAGTGGCGAAGGCGACTTTCTGGGACATTCCTGACGCTGAGGCTCGAAAGCTCGGGGAGCAAACAGG
56c9b488ab8aa324f907e9cba7377efe	0	0	0	0	0	0	0	0	0	0	0	0	0	0	0	0	0	0	0	0	0	0	0	0	0	17	27	d__Bacteria; p__Planctomycetota; c__Phycisphaerae; o__Phycisphaerales; f__AKAU3564_sediment_group; g__AKAU3564_sediment_group	0.999918	TACGAAGGTGGCAAGCGTTGTTCGGAATCACTGGGCTTAAAGAGCACGTAGGCGGTCCAATAAGTGCTTTGTGAAATCCCGCAGCTCAACTGCGGAATTGCTCGGCATACTGTTGGACTTGAGGCAGGTAGGGGCATATGGAACTCTTGGTGGAGCGGTGGAATGCGTAGATATCAAGAGGAACGCCGGTGGCGAAAGCGATGTGCTGGGCCTGTCCTGACGCTGAGGTGCGAAAGCCAGGGGAGCAAACGGG
56ceee022a057a9fb284e2062a158bc8	0	0	0	0	0	0	0	0	0	0	0	0	3	0	0	0	0	0	0	0	0	0	0	0	0	0	0	d__Bacteria; p__Firmicutes; c__Bacilli; o__Thermoactinomycetales; f__Thermoactinomycetaceae; g__Risungbinella	0.887638	TACGTAGGGGGCAAGCGTTGTCCGGAATTATTGGGCGTAAAGCGCGCGCAGGCGGCGCTTTAAGTTGGGGGTCAAAGGCAGTGGCTCAACCATTGTACGCCTCCAAAACTGGAGCGCTTGAGTGCAGGAGAGGAAAGCGGAATTCCCGGTGTAGCGGTGGAATGCGTAGAGATCGGGAGGAACACCAGTGGCGAAGGCGGCTTTCTGGCCTGTAACTGACGCTGAGGCGCGAAAGCGTGGGGAGCAAACAGG
56d54ba1b9bc0942561fe254ae95975b	0	0	0	0	0	0	25	0	0	0	0	0	0	0	0	0	0	0	0	0	0	0	0	0	0	0	0	d__Bacteria; p__Planctomycetota; c__OM190; o__OM190; f__OM190; g__OM190; s__uncultured_bacterium	0.929651	GACAGAGGTTGCAAACGTTGTTCGGAATCACTGGGCATAAAGCGCACGTAGGCGGTCTGTTAAGTCAGGTGTGAAAGCCCCCGGCTCAACCGGGGAACAGCATTCGATACTGGCAGACTCGAGGATGGTAGGGGTGAGTGGAACTCCAGGTGGAGCGGTGAAATGCGTAGATATCTGGAGGAACACCGGTGGCGAAAGCGGCTCACTGGACCATTACTGACGCTGAGGTGCGAAAGCTAGGGTAGCAAACGGG
56e134979496c3854c31839963557247	0	0	0	0	0	0	0	0	0	0	0	0	0	0	0	0	53	0	0	0	0	0	0	0	0	0	0	d__Bacteria; p__Actinobacteriota; c__Actinobacteria; o__Micrococcales; f__Cellulomonadaceae; g__Actinotalea; s__uncultured_bacterium	0.907329	TACGTAGGGCGCAAGCGTTGTCCGGATTTATTGGGCGTAAAGAGCTCGTAGGCGGTTTGTCGCGTCTGCTGTGAAAACCCGAGGCTCAACCTCGGGCCTGCAGTGGGTACGGGCAGACTAGAGTGCGGTAGGGGAGACTGGAATTCCTGGTGTAGCGGTGGAATGCGCAGATATCAGGAGGAACACCGATGGCGAAGGCAGGTCTCTGGGCCGCAACTGACACTGAGGAGCGAAAGCATGGGGAGCGAACAGG
56e28a6d9455060af0957db23d18f4d3	0	0	0	0	0	0	0	0	0	19	0	0	0	0	0	0	0	0	0	0	0	0	0	0	0	0	0	d__Bacteria; p__Chloroflexi; c__JG30-KF-CM66; o__JG30-KF-CM66; f__JG30-KF-CM66; g__JG30-KF-CM66; s__uncultured_bacterium	0.841365	TACGTAGGTGGCAAGCGTTGTCCGGATTTATTGGGCGTAAAGGGCGCGCAGGTGGTTCGTTAAGTCCGAGGTGAAATCTCCCGGCTCAACTGGGAGGGGTCTTCGGATACTGGCGGACTTGAGGAGAGCAGAGGTGAGCGGAATTCTCGGTGTAGTGGTGAAATGCGTAGATATCGAGAGGAACACCAGCGGCGAAGGCGGCTCACTGGGCTCCACCTGACACTGAGGCGCGAAAGCGTGGGGAGCAAACCGG
56e40b46ccc061311c2d6d7228f3808c	0	0	0	0	0	0	0	0	0	0	0	19	0	0	0	0	0	0	0	0	0	0	0	0	0	0	0	d__Bacteria; p__Actinobacteriota; c__Thermoleophilia; o__Gaiellales; f__uncultured; g__uncultured	0.999682	TACGTAGGTGGCGAGCGTTGTCCGGAATCATTGGGCGTAAAGAGCGCGTAGGTGGCTTGTCAGGTCCGGTGTGAAATCCTGGGGCTTAACCCCAGGCGTGCATCGGAAACCGGCTTGCTAGAGTCTGGGAGAGGAGAGTGGAATTCCTGGTGTAGCGGTGAAATGCGTAGATATCAGGAGGAACACCAGTAGCGAAGGCGGCTCTCTGGAACAGTACTGACACTGAGGCGCGAAAGCTAGGGGAGCGAACAGG
56e757be83890358437b337645949ed0	0	0	0	0	0	0	0	0	0	2	0	0	0	0	0	0	0	0	0	0	0	0	0	0	0	0	0	d__Bacteria; p__Planctomycetota; c__Phycisphaerae; o__Phycisphaerales; f__Phycisphaeraceae; g__SM1A02; s__metagenome	0.985934	GACAGAGGCCCCGAGCGTTAGTCGGAATTACTGGGCTTAAAGGGTGCGTAGGCGGGCGTGTAAGTGCCTTGTGAAAGCCCTGGGCTCAACCCAGGAACCGCAGGGCATACTGCACGTCTCGAGGTAGCTAGAGGCCGGTGGAACGATCGGTGGAGCGGTGGAATGCGTAGAGATCGATCGGAACGCCAAGGGTGAAGACAACCGGCTGGGGCTTACCTGACGCTGAGGCACGAAAGCGTGGGGATCAAACAGG
56f199dfa80a6d09659e443e214dd204	0	0	0	0	0	0	0	0	0	0	0	0	0	0	36	14	0	0	0	0	0	123	106	228	184	182	112	d__Bacteria; p__Actinobacteriota; c__Thermoleophilia; o__Gaiellales; f__uncultured; g__uncultured	1	TACGTAGGGACCAAGCGTTGTCCGGAATTATTGGGCGTAAAGCGCGTGTAGGCGGCCATCCAAGTCCGATGTGAAAGCTCGGGGCTCAACCCCGAGTCTGCATTGGAAACTGGTTGGCTTGAGTCCGGAAGAGGAGACTGGAATTCCTGGTGTAGCGGTGAAATGCGCAGATATCAGGAAGAACACCGGTGGCGAAGGCGGGTCTCTGGGACGGTACTGACGCTGAGACGCGAAAGCGTGGGGAGCAAACAGG
56f88cde71dffddcdcd8f1db01e6117b	0	0	0	0	0	0	0	0	0	0	0	0	0	0	0	0	0	0	5	0	0	0	0	0	0	0	0	d__Bacteria; p__Cyanobacteria; c__Vampirivibrionia; o__Gastranaerophilales; f__Gastranaerophilales; g__Gastranaerophilales; s__uncultured_bacterium	0.933545	TACGGAGGGTGCAAGCGTTGTCCGGAATCATTGGGCGTAAAGAGTTCGTAGGTGGTATGTTAAGTCCGGTGTTAAAGGCAGAAGCTCAACTTCTGTAAGGCACTGGATACTGGCAAGCTTGAATGTGGTAGAGGTAAAGGGAATTCCTGGTGTAGCGGTGAAATGCGTAGATATCAGGAGGAACATCGGTGGCGAAAGCGCTTTACTGGGCCATTATTGACACTGAGGAACGAAAGCCGGGGTAGCAAATGGG
570bca873500e4f32bee52367638310e	0	30	0	0	0	0	0	0	0	0	0	0	0	0	0	0	0	0	0	0	0	0	0	0	0	0	0	d__Bacteria; p__Acidobacteriota; c__Acidobacteriae; o__Acidobacteriales; f__uncultured; g__uncultured; s__uncultured_bacterium	0.966679	TACGGGGGGGGCAAGCGTTGTTCGGAATCATTGGGCGTAAAGGGCGCGTAGGCGGTGCGGTAAGTCTTCTGTGAAACCTCTGGGCTCAACCCAGAGCCTGCAGGAGAGACTGCCGTGCTGGAGTATGGGAGAGGTGCGTGGAATTCCCGGTGTAGCGGTGAAATGCGTAGAGATCGGGAGGAACACCTGCGGCGAAGGCGGCGCACTGGACCATTACTGACGCTGAGAGCGCGAAAGCTAGGGGAGCAAACAGG
57126a65e0f0b801cff6f77fce0d0476	0	0	11	0	0	0	0	0	0	0	0	0	0	0	0	0	0	0	0	0	0	0	0	0	0	0	0	d__Bacteria; p__Planctomycetota; c__Phycisphaerae; o__MSBL9; f__GWC2-45-44; g__GWC2-45-44; s__Planctomycetes_bacterium	0.97679	TACAGAGGTGGCAAGCGTTGTTCGGAATCACTGGGCTTAAAGCGTGTGTAGGCTGATCAGAAAGTGTCTTGTGAAATCCCTCGCCTTAATCGAGGAACTGCTTGGCAAACTACTGATCTTGAGACAAACAGGGGTGCCTGGAACTCTTGGTGGAGCGGTGAAATGCGTAGATATCAAGAGGAACGCCTGTGGTGAAAACGGGGCACTGGGTTTGTACTGACGCTGAGACACGAAAGCGTGGGGAGCGAACGGG
572f16edad22c16564c2cbbeffa22d80	0	0	0	0	0	0	0	0	0	0	0	0	0	0	0	0	0	0	0	0	0	0	0	19	29	0	0	d__Bacteria; p__Firmicutes; c__Clostridia; o__Clostridia; f__Hungateiclostridiaceae; g__uncultured; s__metagenome	0.745771	TACGTAGGTGGCGAGCGTTATCCGGATTTACTGGGTGTAAAGGGCGTGTAGGCGGTTTTGTAAGTCGGATGTGAAATTCCCAAGCTTAACTTGGGCGCTGCATCCGAAACTGCGAAACTTGAGTACTGGAGAGGATAGTGGAATTCCTAGTGTAGCGGTAAAATGCGTAGATATTAGGAGGAACATCAGTGGCGAAGGCGACTATCTGGACAGTAACTGACGCTGAGGCGCGAAAGCGTGGGGAGCAAACAGG
573cbb4517cad28203cc04a0d8b8d1ca	0	0	0	0	0	0	0	0	0	0	0	0	0	0	0	0	0	0	0	0	0	0	0	0	14	0	18	d__Bacteria; p__Firmicutes; c__Clostridia; o__Clostridia_UCG-014; f__Clostridia_UCG-014; g__Clostridia_UCG-014	0.978764	TACGTAGGGTCCAAGCGTTATCCGGATTTACTGGGTGTAAAGGGCGAGTAGACGGCGCTATAAGTCAGATGTGAAAACTTGGGGCTCAACCCCAAGACTGCATCTGAAACTGTAGTGCTAGAGTGCAGGAGAGGTAAGTGGAATTCCTAGTGTAGCGGTGAAATGCGTAGATATTAGGAGGAACACCAGTGGCGAAGGCGACTTACTGGACTGTAACTGACGTTGAGGCGCGAAAGTGTGGGGAGCAAACAGG
573e87c5b5ce5f565546417d91da4b78	0	0	44	0	0	0	12	24	59	0	0	16	0	0	0	0	0	0	0	0	0	0	0	0	0	0	0	d__Bacteria; p__Acidobacteriota; c__Vicinamibacteria; o__Subgroup_17; f__Subgroup_17; g__Subgroup_17; s__uncultured_bacterium	0.772411	TACAGAGGTGGCAAGCGTTGTTCGGAATTACTGGGCGTAAAGGGCGCGTAGGCGGTCTTGTCAGTCCCTTGTGAAATCCCCCGGCTCAACTGGGGAACTGCAAGGGAAACAGCAGGGCTTGAGTTCGGGAGAGGGAAGCGGAATTCCGGGTGTAGCGGTGAAATGCGTAGATATCCGGAGGAACACCGGTGGCGAAGGCGGCTTCCTGGACCGACACTGACGCTGAGGCGCGAAAGCTAGGGGAGCAAACGGG
5745975e176ddd8dbd4e5814c9301989	0	0	0	0	0	0	0	0	0	77	0	0	0	0	0	0	0	0	0	0	0	0	0	0	0	0	0	d__Bacteria; p__Firmicutes; c__Clostridia; o__Clostridiales; f__Clostridiaceae; g__Clostridium_sensu_stricto_10; s__uncultured_Clostridiaceae	0.806603	TACGTAGGTGGCAAGCGTTGTCCGGATTTACTGGGCGTAAAGGATGCGTAGGCGGATACTTAAGTCAGATGTGAAATTCCCGAGCTTAACTTGGGAACTGCATTTGAAACTGGGTATCTAGAGTGTGGGAGAGGAAAGTGGAATTCCTAGTGTAGCGGTGAAATGCGTAGAGATTAGGAAGAACACCAGTGGCGAAGGCGACTTTCTGGACCATAACTGACGCTGAGGCATGAAAGCGTGGGGAGCAAACAGG
574d9e4dd2a6db124fd2449cbddb6c01	0	0	0	0	0	0	0	0	0	0	7	34	20	12	20	25	0	0	0	0	0	5	10	197	0	0	0	d__Bacteria; p__Patescibacteria; c__Berkelbacteria; o__Berkelbacteria; f__Berkelbacteria; g__Berkelbacteria; s__uncultured_epsilon	1	TACGTAGGGTCCGAACGTTATCCGGAATTATTGGGCGTAAAGAGTTCGTAGGTGGCAAGAAAAGTCGGGTATTAAAGCCCTCGGCTCAACCGAGGAATCGTATCCGAAACTTTCTAGCTAGAGGTTCGCAGAGGCAGATGGAATTCATGGTGTAGCAGTGGAATGCGTAGATATCATGAAGAACACCAATGGCGAAGGCAGTCTGCTAGGCAACACCTGACACTGAGGAACGAAAGCGTGGGTAGCGAACGGG
575843d3e8522a86eb89f0071522072c	0	0	0	0	0	0	0	0	0	0	0	0	0	12	0	0	0	0	0	0	0	0	0	0	0	0	0	d__Bacteria; p__Patescibacteria; c__uncultured; o__uncultured; f__uncultured; g__uncultured; s__uncultured_bacterium	1	TACGTGGAGTCCAAGCGTTATCCGGATTTACTGGGCGTAAAGCGTCTGTAGGTGTCCAATTAAGTCTTCGGTGAAATCTCCGGGCTCAACTCGGAAACTGTCGAGGAAACTAATTGGATCGAGTTTGGTAGAGGTAGATGGAATTCTTGGTGTAGAGGTAAAATTCGTTGATATCAAGAAGAACACCAGTGGCGAAGGCGATCTACTGGGCCAACACTGACACTGAGAGACGAAAGCGTGGGGAGCGAACGGG
575939b0c7366ae1289b3ce59ff553a6	0	0	0	0	0	0	0	0	0	0	0	0	0	0	0	0	0	0	0	0	0	0	0	0	59	0	0	d__Bacteria; p__Bacteroidota; c__Bacteroidia; o__Bacteroidales; f__Prolixibacteraceae; g__WCHB1-32; s__uncultured_bacterium	0.802966	TACGGAGGATGCAAGCGTTATCCGGATTTATTGGGTTTAAAGGGTGCGTAGGCGGCCTTTTAAGTCAGTGGTGAAATCCTGCCGCTTAACGGTAGAATTGCCATTGATACTGAAAGGCTTGAGTACATTTGAGGTAAGCGGAATGTGTAGTGTAGCGGTGAAATGCTTAGATATTACACAGAACACCAATTGCGAAGGCAGCTTACTAAACTGTGACTGACGCTGATGCACGAAAGCGTGGGGAGCGAACAGG
575e5c89a7cd3e3b54652b30e2abd0c7	0	0	0	0	0	0	0	0	0	0	0	10	0	0	0	0	0	0	0	0	0	0	0	0	0	0	0	d__Bacteria; p__Patescibacteria; c__Saccharimonadia; o__Saccharimonadales; f__Saccharimonadales; g__Saccharimonadales; s__uncultured_Epsilonproteobacteria	0.975351	TACGGAAGATCCAAGCGTTATCCGGAATTACTGGGCGTAAAGAGTTGCGTAGGTGGCATAGTAAGCAGATAGTGAAATTGTGTGGCTCAACCATACACCCATTACCTGAACTGCTAAGCTAGAGTATATGAGAGGTAGCTGGAATTCCTAGTGTAGGAGTGAAATCCGTAGATATTAGGAGGAACACCGATGGCGTAGGCAGGCTACTGGCATATTACTGACACTAAGGCACGAAAGCGTGGGGAGCGAACGGG
575ef6b8e21573d4a014984b7885b2d8	0	0	0	0	0	0	0	0	0	7	0	0	0	0	0	0	0	0	0	0	0	0	0	0	0	0	0	d__Bacteria; p__Planctomycetota; c__Planctomycetes; o__Gemmatales; f__Gemmataceae; g__uncultured; s__uncultured_planctomycete	0.700718	GACGAACCGTGCAAACGTTGTTCGGAATCACTGGGCTTAAAGGGCGCGTAGGCGGGCGAACAAGTCAGGGGTGAAATCTTTCGGCTTAACCGGAAAACAGCTTTTGATACTGTTCGTCTCGAGGGAGGTAGGGGCATGTGGAACTTCCGGTGGAGCGGTGAAATGTGTTGATATCGGAAGGAACTCCGGTGGCGAAAGCGACGTGCTGGACCTCTTCTGACGCTGAGGCGCGAAAGCTAGGGGAGCAAACGGG
57608fce970f7f3c1d7cacb6cd93cb1c	14	0	0	0	0	0	0	0	0	32	0	0	0	0	0	0	0	0	0	0	0	0	0	0	0	0	0	d__Bacteria; p__Verrucomicrobiota; c__Verrucomicrobiae; o__Opitutales; f__Opitutaceae; g__Opitutus	0.919412	TACAGAGACTGCAAGCGTTATTCGGATTCACTGGGCGTAAAGGGTGCGCAGGCGGCCAAGTGTGTGAGGCGTGAAAGCCCGGGGCTTAACCCCGGAATTGCACCTCAAACTACATGGCTAGAGCATTGGAGAGGGTAGCAGAATTCACGGTGTAGCAGTGAAATGCGTAGATATCGTGAGGAATACCAGAGGCGAAGGCGGCTACCTGGACAATTGCTGACGCTCAGGCACGAAAGCGTGGGGAGCAAAAGGG
57630348b7e0d9a0064a3db1edecebf6	0	0	0	0	0	0	0	0	0	0	0	0	0	0	0	0	0	0	0	0	0	0	0	3	0	0	0	d__Bacteria; p__Myxococcota; c__Myxococcia; o__Myxococcales; f__Myxococcaceae; g__uncultured; s__uncultured_bacterium	0.968863	TACAGAGGGTGCAAGCGTTGTTCGGAATTATTGGGCGTAAAGCGCGTGTAGGCGGCTTTGCAAGTCGGGTGTGAAAGCCCTCAGCTTAACTGAGGAAGTGCGCCCGAAACTGCTTGGCTTGAGTACCGGAGAGGATGGCGGAATTCCCCAAGTAGAGGTGAAATTCGTAGATATGGGGAGGAACACCGGTGGCGAAGGCGGCCATCTGGACGGATACTGACGCTGAGACGCGAAAGCGTGGGTAGCAAACAGG
5779732a445dfd9042ad2611f6d90d96	0	0	0	0	0	0	0	0	0	2	0	0	0	0	0	0	0	0	0	0	0	0	0	0	0	0	0	d__Bacteria; p__Dependentiae; c__Babeliae; o__Babeliales	0.999823	TACGAGGGGTGCAAGCGTTATTCGGAATAATTGGGCGTAAAGAGTGCGTAGGCGGTGCGTAAAGTCCGTTGTTAAATCCCCTAGCTTAACTAGGGCTCCGCGACGGATACTAACGTGCTAGAGGATGGAAGAGAAAAGTGGAACTCTTGGAGTAGCGGTAAAATGCTTAGATCTCAAGAGGAACACCAATGGCGAAGGCAGCTTTTTGGTCCATTCCTGACGCTGAGGTACGAAAGCGTGGGGAGCAAACAGG
577dac7fc2486bfb69227236c5917d2f	0	0	0	0	0	0	0	0	0	0	14	0	0	0	0	0	0	0	42	0	0	0	0	0	0	0	150	d__Bacteria; p__Firmicutes; c__Clostridia; o__Clostridia; f__Hungateiclostridiaceae; g__Ruminiclostridium	0.99641	TACGTAGGTGGCGAGCGTTGTCCGGAATTACTGGGTGTAAAGGGCGTGTAGGCGGGAATGTAAGTCAGATGTGAAATGCCGAGGCTTAACCTCGGAGCTGCATCTGAAACTGTGTTTCTTGAGTGTCGGAGAGGAAAGTGGAATTCCCAGTGTAGCGGTGAAATGCGTAGATATTGGGAGGAACACCAGTGGCGAAGGCGACTTTCTGGACGATAACTGACGCTGAGGCGCGAAAGCGTGGGGAGCAAACAGG
577de90cb93c9bc81bc87236fb0e9df5	0	0	0	0	0	0	0	0	0	0	0	0	0	0	0	0	0	0	0	0	0	0	26	0	0	41	0	d__Bacteria; p__Firmicutes; c__Clostridia; o__Lachnospirales; f__Lachnospiraceae	0.999914	TACGTAGGGGGCAAGCGTTATCCGGATTTACTGGGTGTAAAGGGAGCGTAGGTGGTTTGGTAAGTCAGAAGTGAAAGCCCAGGGCTCAACCTTGGGACTGCTTTTGAAACTATCAAACTAGAGTGCAGGAGAGGCAAGTGGAATTCCTAGTGTAGCGGTGAAATGCGTAGATATTAGGAGGAACACCAGAGGCGAAGGCGGCTTGCTGGACTGTAACTGACACTGAGGCTCGAAAGCGTGGGGAGCAAACAGG
578f3ad3cbc0db8b77a017cc753fa01d	0	0	0	0	0	0	0	0	0	0	0	0	0	0	5	3	0	0	0	0	0	20	52	440	45	0	14	d__Bacteria; p__Synergistota; c__Synergistia; o__Synergistales; f__Synergistaceae; g__Thermovirga	1	TACGTAGGGGGCGAGCGTTGTCCGGAATTACTGGGCGTAAAGGGTGCGCAGGCTGTTATGCGAGTCTGCTGTGAAATGCGCCGGCTTAACCGGTGAATTGCGGCAGATACTGCATGACTGGAGTACTGGAGAGGAAAGTGGAATTCCCGGTGTAGCGGTGAAATGCGTAGATATCGGGAGGAACACCGGTGGCGAAGGCGGCTTTCTGGCCAGTTACTGACGCTCATGCACGAAAGCTGGGGTAGCAAACCGG
57a0eae3d30257e0c8dede67e3d9e5ae	0	0	0	0	0	0	0	0	0	41	0	0	0	0	0	0	0	0	0	0	0	0	0	0	0	0	0	d__Bacteria; p__Actinobacteriota; c__Acidimicrobiia; o__IMCC26256; f__IMCC26256; g__IMCC26256; s__uncultured_Acidothermaceae	0.967209	TACGTAGGGGTCTAGCGTTGTCCGGAATCATTGGGCGTAAAGAGCTCGTAGGCGGTTCGATTAGTCGGGTGTGAAATCTCCACGCTCAACGTGGAGGGGCCACTCGATACTGTCGTGACTCGAGTCCGGTAGGGGAGTTCGGAATTCCCGGTGTAGCGGTGAAATGCGCAGATATCGGGAGGAACACCAGTGGCGAAGGCGGAACTCTGGGCCGGAACTGACGCTGAGGAGCGAAAGCGTGGGGAGCGAACAGG
57aca53c7ed9b209d26c0e7f2edea9d8	0	0	27	0	0	0	0	0	0	0	0	0	0	0	0	0	0	0	0	0	0	0	0	0	0	0	0	d__Bacteria; p__Chloroflexi; c__Anaerolineae; o__RBG-13-54-9; f__RBG-13-54-9; g__RBG-13-54-9; s__metagenome	0.842929	AACGTAGGTGGCAAGCGTTATCCGGATTCACTGGGCGTAAAGCGAGTGCAGGTGGTTGCGTAAGTTGGATGTGAAATTTCCCGGCTTAACCGGGAAGGGTCATTCAATACTGCGCGACTTGAGGGCAGAAGAGGGGGGTGGAATTGCCGGTGTAGTGGTGAAATGCGTAGATATCGGCAGGAACACCTGTGGCGAAAGCGGCCCCCTGGTCTGCTCCTGACACTCAGACTCGAAAGCTAGGGTAGCGAACGGG
57bc4071b724609f9f4e71915e88ed7d	0	0	0	0	9	99	21	9	32	0	34	0	0	0	0	0	0	0	0	0	51	0	0	0	0	0	0	d__Bacteria; p__Firmicutes; c__Bacilli; o__Paenibacillales; f__Paenibacillaceae; g__Paenibacillus; s__uncultured_Paenibacillaceae	0.849881	TACGTAGGGGGCAAGCGTTGTCCGGAATTATTGGGCGTAAAGCGCGCGCAGGCGGCCATTTAAGTTTGGTGTATAATCCCGGGGCTCAACCCCGGGCCGCATCGAAAACTGGGTGGCTTGAGTGCGGGAGAGGAAAGTGGAATTCCACGTGTAGCGGTGAAATGCGTAGATATGTGGAGGAACACCAGTGGCGAAGGCGACTTTCTGGACCGTAACTGACGCTGAGGCGCGAAAGCGTGGGGAGCAAACAGG
57d0baa37d0a1c832bc34d507834e955	0	11	0	0	0	0	0	0	0	0	0	0	0	0	0	0	0	0	0	0	0	0	0	0	0	0	0	d__Bacteria; p__Myxococcota; c__Polyangia; o__Polyangiales; f__Polyangiaceae; g__uncultured	0.827907	GACAGAGGGTGCAAACGTTGTTCGGAATTACTGGGCGTAAAGCGCGTGTAGGCGGCCCGGAAAGTCGGATGTGAAAGCCCTGGGCTTAACCTAGGAAGTGCATTCGAAACTGCCGTGGCTTGAGTTCTGGAGAGGAAGGCGGAATTCTCGGTGTAGAGGTGAAATTCGTAGATATCGAGAGGAACACCGGTGGCGAAGGCGGCCTTCTGGACAGTGACTGACGCTGAGACGCGAAAGCGTGGGGAGCAAACAGG
57e6007addcee5efb0a8372aaf0b98f7	0	0	0	0	0	0	0	0	0	0	0	0	0	0	0	27	0	0	0	0	0	0	0	0	0	0	0	d__Bacteria; p__Gemmatimonadota; c__Gemmatimonadetes; o__Gemmatimonadales; f__Gemmatimonadaceae; g__Roseisolibacter; s__uncultured_Gemmatimonadetes	0.920421	TACGGAGGGTGCGAGCGTTGTCCGGAATCACTGGGCGTAAAGGGCGCGTAGGCGGCCCGCGCAAGCGTGCGGTGAAAGCCCGGGGCTCAACCCCGGGTCGGCCGTGCGGACTGCGGGGCTGGAGCACTGTAGGGGCAGATGGAATTCCGGGTGTAGCGGTGGAATGCGTAGAGATCCGGAAGAACACCGGTGGCGAAGGCGGTCTGCTGGGCAGTAGCTGACGCTGAGGCGCGACAGCGTGGGGAGCAAACAGG
57e6f208fba65ed002f57edc88cd6e6e	0	0	91	0	0	0	0	0	0	0	0	0	0	0	0	0	0	0	0	0	0	0	0	0	0	0	0	d__Bacteria; p__Actinobacteriota; c__Thermoleophilia; o__Gaiellales; f__uncultured; g__uncultured	0.925915	TACGTAGGGGGCAAGCGTTGTCCGGATTTATTGGGCGTAAAGAGCGTGTAGGCGGTTAGATAGGTCTGCTGTGAAAACTCCAGGCTCAACCTGGAGACGTCGGTGGAAACCATCTAGCTAGAGTCCGGAAGAGGAGAGTGGAATTCCTGGTGTAGCGGTGAAATGCGCAGATATCAGGAAGAACACCCGTGGCGAAGGCGGCTCTCTGGGACGGTACTGACGCTGAGACGCGAAAGCGTGGGGAGCGAACAGG
57ef8f1e0f7e971f18a7752840457d5e	4	0	0	0	0	0	0	0	0	0	0	0	0	0	0	0	0	0	0	0	0	0	0	0	0	0	0	d__Bacteria; p__Verrucomicrobiota; c__Verrucomicrobiae; o__Chthoniobacterales; f__Chthoniobacteraceae; g__Candidatus_Udaeobacter; s__uncultured_cyanobacterium	1	TACAGAGGTCCCAAGCGTTGTTCGGATTTATTGGGCGTAAAGGGAGCGTAGGCGGCGGGGTAAGTCAGGTGTTAAAATTCGATGCTCAACGTCGAAGCGCATTTGATACTGCTCTGCTAGAGGAGTGGAGAGGAGACAGGAATTCACGGTGTAGCAGTGAAATGCGTAGATATCGTGAGGAAGACCCATGGCGAAAGCATGTCTCTGGAAACTACCTGACGCTGATGCTCGAAGGCCAGGGGAGCAAACGGG
57f3e364246e43b1e92b8b568375dfad	0	0	0	0	0	0	0	0	0	0	30	0	0	0	17	0	0	0	0	0	0	0	0	0	0	0	0	d__Bacteria; p__Actinobacteriota; c__Thermoleophilia; o__Gaiellales; f__uncultured; g__uncultured; s__uncultured_bacterium	0.952234	TACGTAGGGGGCAAGCGTTGTCCGGATTCATTGGGCGTAAAGAGCGCGTAGGCGGCCAAGCAGGTCTGCTGTGAAAGCTCGAGGCTCAACCTCGATATGTCAGCAGAAACCTCTTGGCTAGAGTTCGGAAGAGGAGAGTGGAATTCCTGGTGTAGCGGTGGAATGCGCAGATATCAGGAAGAACACCCGTGGCGAAGGCGGCTCTCTGGGACGATACTGACGCTGAGGCGCGAAAGCGTGGGGAGCAAACAGG
581779b23ed7ed8ca785588c864c6eae	0	0	0	0	0	0	0	0	0	0	0	0	0	0	0	0	0	0	0	0	0	10	0	0	12	0	0	d__Bacteria; p__Myxococcota; c__Polyangia; o__Polyangiales; f__Polyangiaceae; g__uncultured	0.743102	GACAGAGGGTGCAAACGTTGTTCGGAATTACTGGGCGTAAAGCGCGTGTAGGCTGCTTGGAAAGTCGGATGTGAAAGCCCTGGGCTTAACCCAGGAAGTGCACTCGAAACTTCCAAGCTTGAGTTCTGGAGAGGGAAGCGGAATTCTCGGTGTAGAGGTGAAATTCGTAGATATCGAGAGGAACACCGGTGGCGAAGGCGGCTTCCTGGACAGTGACTGACGCTGAGACGCGAAAGCGTGGGGAGCAAACAGG
583062ad97f5a4ab173144d3738eefa7	0	26	0	0	0	0	0	0	0	24	0	0	0	0	0	0	0	0	0	0	0	0	0	0	0	0	0	d__Bacteria; p__Acidobacteriota; c__Holophagae; o__Subgroup_7; f__Subgroup_7; g__Subgroup_7; s__uncultured_Acidobacterium	0.976056	TACAGAGGGGGCAAGCGTTATTCGGAATTATTGGGCGTAAAGGGCGCGTAGGCGGCCCTTCAAGTGGTAGGTGAAATCCCTCGGCTCAACCGAGGAGCTGCCCGCCAAACTGAAGAGCTTGAGTCCGGGAGAGGTGAGTGGAATTCCCAGTGTAGCGGTGAAATGCGTAGATATTGGGAGGAACACCAGTGGCGAAGGCGGCTCACTGGACCGGAACTGACGCTGAGGCGCGAAAGCGTGGGGAGCAAACGGG
583ad7b72450a27c5170ecf13884dd33	0	0	0	0	0	0	0	0	0	0	0	0	0	0	0	0	0	0	0	0	0	0	0	0	0	77	137	d__Bacteria; p__Verrucomicrobiota; c__Lentisphaeria; o__Oligosphaerales; f__Lenti-02; g__Lenti-02; s__metagenome	0.999954	TACGTAGGTAGCGAGCGTTATTCGGATTTACTGGGCGTAAAGGGTCCGCAGGGGGTCTGCCAAGTCTGTTGTGAAATCCCACGGCTCAACTGTGGAACTGCAGCGGAGACTGGCGGACTAGAGTGCATGAGGGGTGAACGGAATTCCTGGTGTAGCGGTGGAATGCGTAGATATCAGGAGGAACACCGATGGCGAAGGCGGTTCACTGGCATGCAACTGACCCTCAGGGACGAAAGCGTGGGGAGCAAACAGG
583db5e73c0fd0c22469263315efe4fe	0	0	0	0	0	0	0	0	0	0	0	0	0	0	0	0	0	0	0	0	0	95	0	0	0	0	0	d__Bacteria; p__Proteobacteria; c__Gammaproteobacteria; o__Pseudomonadales; f__Pseudomonadaceae; g__Pseudomonas	0.999943	TACAGAGGGTGCAAGCGTTAATCGGAATTACTGGGCGTAAAGCGCGCGTAGGGGGTTTGTTAAGTTGAATGTGAAATCCCCGGGCTCAACCTGGGAACTGCATCCAAAACTGGCAAGCTAGAGTATGGTAGAGGGTGGTGGAATTTCCTGTGTAGCGGTGAAATGCGTAGATATAGGAAGGAACACCAGTGGCGAAGGCGACCACCTGGACTGATACTGACACTGAGGTGCGAAAGCGTGGGGAGCAAACAGG
58408518b44da85e1ae7efa5611798f9	0	0	0	0	0	0	0	0	0	0	6	0	32	0	0	0	0	0	0	0	0	0	0	0	27	33	40	d__Bacteria; p__Planctomycetota; c__Phycisphaerae; o__MSBL9; f__GWC2-45-44; g__GWC2-45-44; s__Planctomycetes_bacterium	0.996333	TACAGAGGTGGCAAGCGTTGTTCGGAATCATTGGGCTTAAAGCGTGTGTAGGCGGACCAGAAAGTGTCTTGTGAAAACCCCCGGCTTAACCGGGGAATTGTTAGGCATACTACTGGTCTTGAGGTAGGCAGGGGTGCTTGGAACTCTTGGTGGAGCGGTGAAATGCGTAGATATCAAGAGGAACGCCTGTGGTGAAAACGGAGCACTGGACCTATTCTGACGCTGAGACACGAAAGCGTGGGGAGCGAACGGG
584a38c1172c0128533e816c1ad470df	0	0	0	0	0	0	0	0	0	0	0	0	3	0	0	0	0	0	0	0	0	0	0	0	10	0	19	d__Bacteria; p__Firmicutes; c__Clostridia; o__Caldicoprobacterales; f__Caldicoprobacteraceae; g__Caldicoprobacter	0.740639	TACGTAGGGAGCGAGCGTTGTCCGGAATTACTGGGCGTAAAGAGTGCGTAGGCGGCATATCAAGTCAGGTGTGAAATACTTCAGCTCAACTGAGGAATTGCATTTGAAACTGATAAGCTTGAGTATAGGAGAGGGAAGCGGAATTCCTGGTGTAGCGGTGAAATGCATAGAGATCAGGAGGAACACCGGTGGCGAAGGCGGCTTTCTGGACTAAAACTGACGTTGAGGCACGAAAGCGTGGGGAGCAAACAGG
5852ce31a517416a948edb3cbff5d881	0	0	0	0	0	0	0	0	0	8	0	0	0	0	0	0	0	0	0	0	0	0	0	0	0	0	0	d__Bacteria; p__Verrucomicrobiota; c__Verrucomicrobiae; o__Verrucomicrobiales; f__Verrucomicrobiaceae; g__uncultured; s__uncultured_verrucomicrobium	0.982169	TACAGAGGTCTCAAGCGTTGTTCGGAATCACTGGGCGTAAAGGGTGCGTAGGCTGCGCCGTAAGTCAGATGTGAAAGCTCAGGGCTCAACCCTGAAATTGCATCCGATACTGCGGTGCTTGAGAAATGAAGGGGAGTCTAGAATTTTCGGTGTAGCAGTGAAATGCGTAGATATCGAAAGGAATACCAAAGGCGAAGGCAGGACTCTGGGCATTTTCTGACGCTGATGCACGAAGGCCAGGGTAGCGAACGGG
5858ca8bf01b184c3c2ed6bff067d1bb	0	0	0	0	0	0	0	0	0	0	0	7	5	0	0	0	0	0	0	0	0	0	0	0	0	0	0	d__Bacteria; p__Patescibacteria; c__Saccharimonadia; o__Saccharimonadales; f__Saccharimonadales; g__Saccharimonadales; s__uncultured_bacterium	0.973883	TACGTAGGATCCAAGCGTTATCCGGAATTACTGGGCGTAAAGAGTTGCGTAGGTGGCATTGTAAGCAAGACGTGAAATCGTGTGGCTCAACCATACGGCTATGTCTTGAACTGCAAAGCTAGAGAGCGAGAGGGGTAGATGGAATTACTAGTGTAGGAGTGAAATCCGTAGATATTAGTAGGAACACCGATAGCGTAGGCAGTCTACTGGCTCGTTTCTGACACTGAGGCACGAAAGCGTGGGGAGCAAATGGG
587b672dd21f1234b4dbe96c02399476	0	0	0	0	0	0	0	0	0	0	0	0	0	0	0	0	0	0	0	0	0	0	0	0	0	95	0	d__Bacteria; p__Proteobacteria; c__Gammaproteobacteria; o__Legionellales; f__Legionellaceae; g__Legionella; s__metagenome	0.980396	TACGGAGGGTGCGAGCGTTAATCGGAATTACTGGGCGTAAAGGGTGCGTAGGTGGTTTGATAAGTCATATGTAGAATCCCTGGGCTCAACCTGGGAATGTCGTGTGATACTGTTGAACTAGAGTACGGGAGAGGGCAGTGGAATTTCCGGTGTAGCGGTGAAATGCGTAGATATCGGAAGGAACACCGGTGGCGAAGGCGGCTGCCTGGCCTGATACTGACACTGAGGCACGAAAGCGTGGGGAGCAAACAGG
588635b8f61c6dedc72553f949394bf6	0	0	0	0	23	0	0	0	0	0	0	0	0	0	0	0	0	0	0	0	0	0	0	0	0	0	42	d__Bacteria; p__Armatimonadota; c__uncultured; o__uncultured; f__uncultured; g__uncultured; s__uncultured_bacterium	0.799939	TACGTAGGGGGCGAGCGTTGTCCGAATTTATTGGGCGTAAAGCGCGTGTAGGCGGCTTCTTAAGTCAGATGTGAAATCCTGTGGCTCAACCACAGAACTGCATTTGATACTGGGGGGCTTGAGTGTGGGAGAGGAAAGTGGAATTCCTGGTGTAGCGGTGAAATGCGTAGATATCAGGAGGAACACCCGTGGCGAAGGCGGCTTTCTGGCCCACCACTGACGCTGAGACGCGAAAGCTAGGGGAGCGAACGGG
588c04a5369149befaf60092aa1c5cad	0	0	0	0	0	0	0	0	0	0	0	0	0	0	0	0	0	0	0	3	0	0	0	0	0	0	0	d__Bacteria; p__Planctomycetota; c__Phycisphaerae; o__Phycisphaerales; f__AKAU3564_sediment_group; g__AKAU3564_sediment_group; s__uncultured_bacterium	0.988377	TACGAAGGTGGCTAGCGTTGTTCGGAATCACTGGGCTTAAAGAGCACGTAGGCGGGCCTGAAAGCGTCTTGTGAAATCCCTCGGCTCAACCGGGGAATGGCTGGGCGAACTACAGGTCTTGAGGCAAGTAGAGGTGCGTGGAACTCTTGGTGGAGCGGTGAAATGCGTAGATATCAAGAGGAACGCCGGTGGCGAAAGCGGCGCACTGGACTAGAACTGACGCTGAGGTACGAAAGCGTGGGTAGCAAACAGG
588cbef7b07a2a5fd3a9e1dde1d9196c	0	0	0	0	0	0	0	0	0	0	0	0	0	0	0	0	0	0	0	0	0	0	0	0	0	29	0	d__Bacteria; p__Armatimonadota; c__uncultured; o__uncultured; f__uncultured; g__uncultured; s__uncultured_bacterium	0.917994	TACGTAGGGGGCGAGCGTTATCCGAATTTACTGGGCGTAAAGCGCGTGTAGGCGGCTCTTTAAGTGGGATGTGAAATCCTGCAGCTCAACTGCAGAACTGCATTCCAAACTGGAGGGCTTGAGTGTGGGAGAGGAAAGTGGAATTCCTGGTGTAGCGGTGAAATGCGTAGATATCAGGAGGAACACCCGTGGCGAAGGCGGCTTTCTGGCCCACCACTGACGCTGAGACGCGAAAGCTAGGGGAGCGAACGGG
589e47619e71fe201a22578835529438	0	0	0	0	0	0	0	0	0	0	0	0	0	0	0	0	0	0	0	16	0	0	0	0	0	0	0	d__Bacteria; p__Planctomycetota; c__Phycisphaerae; o__Phycisphaerales; f__AKAU3564_sediment_group; g__AKAU3564_sediment_group; s__uncultured_organism	0.889548	TACGAAGGTGGCGAGCGTTGTTCGGAATCACTGGGCTTAAAGAGCACGTAGGCGGCCGTGTAAGCGTCTTGTGAAATCCCTCGGCTCAACCGAGGAATTGCTGGGCGAACTGCACGGCTTGAGGCAGGTAGGGGTGCATGGAACTCTAGGTGGAGCGGTGAAATGCGTAGATATCTAGAGGAACGCCGGTGGCGAAAGCGGTGCACTGGGCCTGTCCTGACGCTGAGGTGCGAAAGCCAGGGGAGCAAACGGG
58ac0a1b2a4d6cc6640a117659d90ea3	0	18	0	0	0	0	0	0	0	0	0	0	0	0	0	0	0	0	0	0	0	0	0	0	0	0	0	d__Bacteria; p__Desulfobacterota; c__Desulfobulbia; o__Desulfobulbales; f__Desulfobulbaceae; g__uncultured	0.972858	TACGGAGGGTGCGAGCGTTGTTCGGATTTACTGGGCGTAAAGGGCGCGTAGGCGGCCTGTCAAGTCATATGTGAAAGCCCACGGCTCAACCGTGGAAGTGCATGTGAAACTGGCAGGCTTGAGTACTGGAGGGGAGTGTGGAATTCCCGGTGTAGAGGTGAAATTCGTAGATATCGGGAGGAATACCGGTGGCGAAGGCGACACTCTGGACAGATACTGACGCTGAGGCGCGAAAGCGTGGGGAGCAAACAGG
58e1986d6ed9177ec034b5f415b6d51d	28	0	0	0	0	0	0	0	0	0	0	0	0	0	0	0	0	0	0	0	0	0	0	0	0	0	0	d__Bacteria; p__Actinobacteriota; c__Actinobacteria; o__Corynebacteriales; f__Mycobacteriaceae; g__Mycobacterium	0.999997	TACGTAGGGTGCGAGCGTTGTCCGGAATTACTGGGCGTAAAGAGCTCGTAGGTGGTTTGTCGCGTTGTCCGTGAAAACTCACAGCTTAACTGTGGGCGTGCGGGCGATACGGGCAGACTGGAGTACTGCAGGGGAGACTGGAATTCCTGGTGTAGCGGTGGAATGCGCAGATATCAGGAGGAACACCGGTGGCGAAGGCGGGTCTCTGGGCAGTAACTGACGCTGAGGAGCGAAAGCGTGGGGAGCGAACAGG
59010f572b56cbf89e8cf98cc1df9161	0	0	0	0	0	0	0	0	0	0	0	0	0	0	0	0	0	0	0	0	0	0	0	0	89	0	0	d__Bacteria; p__Actinobacteriota; c__Actinobacteria; o__Micromonosporales; f__Micromonosporaceae; g__Allocatelliglobosispora	0.998177	GACGTAGGGCGCGAGCGTTGTCCGGATTTATTGGGCGTAAAGAGCTCGTAGGCGGCTCGTTGCGTCCATCGTGAAAACTCAGGGCTTAACTCTGAGCTTGCGGTGGATACGGGCGGGCTAGAGTTCGGTAGGGGAGACTGGAATTCCTGGTGTAGCGGTGAAATGCGCAGATATCAGGAGGAACACCGATGGCGAAGGCAGGTCTCTGGGCCGATACTGACGCTGAGGAGCGAAAGCGTGGGGAGCGAACAGG
59096a80f148dcab4e68d2f7402a8c14	76	0	0	0	0	0	0	0	0	115	0	0	0	0	0	0	0	0	0	0	0	0	0	0	0	0	0	d__Bacteria; p__Proteobacteria; c__Alphaproteobacteria; o__Rhizobiales; f__Xanthobacteraceae; g__Bradyrhizobium	0.730545	TACGAAGGGGGCTAGCGTTGCTCGGAATCACTGGGCGTAAAGGGTGCGTAGGCGGGTCTTTAAGTCAGAGGTGAAATCCTGGAGCTCAACTCCAGAACTGCCTTTGATACTGAAGGTCTTGAGTTCGGGAGAGGTGAGTGGAACTGCGAGTGTAGAGGTGAAATTCGTAGATATTCGCAAGAACACCAGTGGCGAAGGCGGCTCACTGGCCCGATACTGACGCTGAGGCACGAAAGCGTGGGGAGCAAACAGG
591916dd888fdfcdcca43aecef060c5d	0	0	0	0	3	5	0	0	0	0	0	0	0	0	0	0	0	0	0	0	0	0	0	0	0	0	0	d__Bacteria; p__Firestonebacteria; c__Firestonebacteria; o__Firestonebacteria; f__Firestonebacteria; g__Firestonebacteria; s__Candidatus_Firestonebacteria	1	TACAGAGGTAGCAAGCGTTGTTCGGAATGACTGGGTGTAAAGCGCGTGTAGGTGGTTTAGTAAGTTGAATGTGAAATCCATTGGCTTAACCAATGAACTGCATTCAAAACTGCTTTACTTGAGTACGGGAGAGGGAAGTGGAATTTCTGGTGTAGCGGTAAAATGCGTAGATATCAGAAGGAACACCGGTGGCGAAGGCGACTTCCTGGTCCGTAACTGACACTGAGACGCGAAAGCTAGGGGAGCAAACAGG
59282e9b2202bee5f8679986b66479b7	0	0	0	0	0	0	0	0	0	2	0	0	0	0	0	0	0	0	0	0	0	0	0	0	0	0	0	d__Bacteria; p__Gemmatimonadota; c__Longimicrobia; o__Longimicrobiales; f__Longimicrobiaceae; g__Longimicrobiaceae; s__uncultured_bacterium	0.827022	TACGGAGGGTGCGAGCGTTGTTCGGAATTATTGGGCGTAAAGCGCACGTAGGCGGCCCGTTAAGTCTCTTGGTGAAAGGCCGGGGCTCAACCCCGAGCATGCCGGGGATACTGGGGGGCTGGAGACAGGTAGAGGCCAGCGGAATTCCGGGTGTAGCGGTGGAATGCGTAGAGATCCGGAAGAACACCGGAGGCGAAGGCGGCTGGCTGGACCTGATCTGACGCTGAGGTGCGAAAGCGTGGGGAGCGAACAGG
592852ab83150c4f69f7206716e320ec	0	0	0	0	0	0	0	0	0	0	0	0	0	0	0	0	0	0	0	0	35	0	0	0	92	0	0	d__Bacteria; p__Actinobacteriota; c__Actinobacteria; o__Streptomycetales; f__Streptomycetaceae; g__Streptomyces	0.999694	TACGTAGGGTGCGAGCGTTGTCCGGAATTATTGGGCGTAAAGAGCTCGTAGGCGGCTTGTCACGTCGGATGTGAAAGCTCGGGGCTTAACCCCGAGTCTGCATTCGATACGGGCTAGCTAGAGTGTGGTAGGGGAGATCGGAATTCCTGGTGTAGCGGTGAAATGCGCAGATATCAGGAGGAACACCGGTGGCGAAGGCGGATCTCTGGGCCATTACTGACGCTGAGGAGCGAAAGCGTGGGGAGCGAACAGG
593540b5a017f42a986b580d867320db	0	4	0	0	0	0	4	21	0	0	0	0	0	0	0	0	0	0	0	0	0	0	0	0	0	0	0	d__Bacteria; p__Patescibacteria; c__Microgenomatia; o__Candidatus_Curtissbacteria; f__Candidatus_Curtissbacteria; g__Candidatus_Curtissbacteria; s__uncultured_bacterium	0.999963	TACGTAGGGTGCAAGCGTTATCCGGATTTACTGGGCGTAAAGGGTTGCGTAGGCGGCGTATTAAGTCAATGCTTAAATACCTCTGCTCAACAGAGGGAAGGGTTTTGATACTGATATGCTTTGAGGCTTGGAGAGGTAACTGGAACTTGCAGTGGAGCGGTGAAATGCGTTGAGATTGCAAGGAACACCAATGGCGTAGGCAGGTTACTGGCCAAGATCTGACGCTGATGCACGAAAGCTAGGGGAGCGAAAGGG
594c9c6fbf8bf4acbf70bcbfe7e768c3	0	0	0	0	0	6	0	0	0	0	9	0	0	0	0	8	0	0	29	0	0	0	0	0	0	0	0	d__Bacteria; p__Actinobacteriota; c__Thermoleophilia; o__Gaiellales; f__uncultured; g__uncultured; s__uncultured_Rubrobacteraceae	0.999661	TACGTAGGGGGCAAGCGTTGTCCGGATTTATTGGGCGTAAAGAGCGTGTAGGCGGCCTGTCAAGTCCGATGTGAAATGTCACGGCTTAACCGTGAACCTGCATTGGAAACTGCCAGGCTAGAGTCTGGATGAGGAGAATGGAATTCCTGGTGTAGCGGTGAAATGCGCAGATATCAGGAGGAACACCGGTGGCGAAGGCGGTTCTCTAGGACAGTACTGACGCTGAGACGCGAAAGCGTGGGGAGCAAACAGG
5958fd2b7ec972907e061e8f4d0c49b8	0	0	0	0	0	0	0	0	0	14	0	0	0	0	0	3	0	0	0	0	0	0	0	0	0	0	0	d__Bacteria; p__Acidobacteriota; c__Subgroup_22; o__Subgroup_22; f__Subgroup_22; g__Subgroup_22; s__uncultured_Holophaga	0.924438	TACGGAGGGGGCTAGCGTTGTTCGGAATCATTGGGCGTAAAGGGCGCGTAGGCGGCCGATCAAGTCGGAGGTGAAATCCCTCGGCTCAACTGAGGAATTGCCTTCGATACTGTTCGGCTTGAGTCCTGGAGAGGGTAGCGGAATTCCCGGTGTAGCGGTGAAATGCGTAGAGACCGGGAAGAACACCAGTGGCGAAGGCGGCTACCTGGACAGGTACTGACGCTGAAGCGCGAAAGCTAGGGGAGCAAACAGG
595c80da9e69d7b0678cbe40d76225ee	0	0	0	0	0	0	0	0	0	29	0	0	0	0	0	0	0	0	0	0	0	0	0	0	0	0	0	d__Bacteria; p__Bacteroidota; c__Bacteroidia; o__Cytophagales; f__uncultured; g__uncultured; s__uncultured_bacterium	0.997169	TACGGAGGGTGCAAGCGTTGTCCGGATTCATTGGGTTTAAAGGGTGCGCAGGCGGGACATTAAGTCAGGGGTGAAAGACGGTTGCTCAACAATCGCAGTGCCTTTGATACTGGTGTTCTTGGGTGACCTTGAGGTAGGCGGAATGGGGGGTGTAGCGGTGAAATGCATAGATACCCCCCAGAACTCCGATTGCGAAGGCAGCCTACTGGAGGTTAACCGACGCTCAGGCACGAAAGCGTGGGGATCAAACAGG
595c8b8e312c12524cc06f2b7fda2a76	28	0	0	0	0	0	11	0	0	33	0	0	0	0	0	0	0	0	0	0	0	0	0	0	0	0	0	d__Bacteria; p__Planctomycetota; c__Planctomycetes; o__Pirellulales; f__Pirellulaceae; g__Pir4_lineage; s__metagenome	0.999622	TACGTACCGTCCAAACGTTATTCGGAATTACTGGGCTTAAAGGGTTTGTAGGCGGCGCTGTTAGTCGGGTGTGAAATCCCAGGGCTCAACCCTGGAACTGCGCCCGATACTGCAGTGCTTGAGGGAGACAGAGGTAAGCGGAACTGATGGTGGAGCGGTGAAATGCGTTGATATCATCAGGAACACCGGTGGCGAAAGCGGCTTACTGGGTCTCTTCTGACGCTGAGAAACGAAAGCTAGGGGAGCGAAGGGG
596f187efa27fd0bca447ef4026fb201	0	0	0	0	0	0	0	0	0	0	0	28	23	0	18	19	0	0	0	0	0	0	0	0	0	0	0	d__Bacteria; p__Acidobacteriota; c__Aminicenantia; o__Aminicenantales; f__Aminicenantales; g__Aminicenantales; s__uncultured_bacterium	0.847322	TACGTAGGGGGCGAGCGTTGCTCGGAATTACTGGGCGTAAAGGGTGTGCAGGCGGCCGATTAAGTCAACGATGAAATCCCGAAGCTCAACTTCGGAATGGTCTTTGATACTGATCGGCTTGAGGCTGGTTGAGGAGAGCGGAATTCCCGGTGGAGCGGTGAAATGCGTAGATATCGGGAGGAACACCAGAGGCGAAGGCGGTTCTCTAAACTTGTCCTGACGCTGAGACACGAAAGCTAGGGGAGCAAACGGG
5977219aa0ca1622625756c9463d52ad	0	0	4	0	0	0	0	0	0	0	0	0	0	0	0	0	0	0	0	0	0	0	0	0	0	0	0	d__Bacteria; p__Latescibacterota; c__Latescibacteria; o__Latescibacterales; f__Latescibacteraceae; g__Latescibacteraceae; s__uncultured_organism	0.756619	GACGGAGGGAGCAAGCGTTGTTCGGATTTACTGGGCGTAAAGGGCGTCTAGGCTGATTTGAAAGTCAGATGTGAAACCCCTCGGCTTAACCGGGGACCTGCATTTGATACTTCAAGTCTTGAGTACGGAAGAGGAGAGCGGAATTCCTGGTGTAGCGGTGAAATGCGTAGATATCAGGAAGAACACCGGTGGCGAAGGCGGCTCTCTGGTCCGATACTGACGCTGAAGCGCGAAAGTGCGGGGAGCGAACAGG
597bd881a1241345cb7cca31193571c8	0	0	0	0	0	0	0	0	0	0	0	0	0	0	0	0	0	0	0	0	0	0	0	0	0	42	0	d__Bacteria; p__Proteobacteria; c__Gammaproteobacteria; o__Legionellales; f__Legionellaceae; g__Legionella	1	TACGGAGGGTGCGAGCGTTAATCGGAATTACTGGGCGTAAAGGGTGCGTAGGTGGTTATATAAGTTATCTGTGAAAGCCCTGGGCTCAACCTGGGAAGGTCAGATAAGACTGTATGACTCGAGTATGGGAGAGGGTAGTGGAATTTCCGGTGTAGCGGTGAAATGCGTAGAGATCGGAAGGAACACCAGTGGCGAAGGCGGCTACCTGGCCTAATACTGACACTGAGGCACGAAAGCGTGGGGAGCAAACAGG
598032889ed63d66f0d741697e49983d	30	0	0	0	0	0	0	0	0	0	0	0	0	0	0	0	0	0	0	0	0	0	0	0	0	0	0	d__Bacteria; p__Bacteroidota; c__Bacteroidia; o__Chitinophagales; f__Chitinophagaceae; g__Taibaiella	1	TACGGAGGGTGCAAGCGTTATCCGGATTTACTGGGTTTAAAGGGTGTGTAGGCGGGCTTTTAAGTCTGGGGTGAAATCTCCGAGCTCAACTCGGAAACTGCCTTGGATACTATTAGTCTTGAATTATGTTGAGGTTGGCGGAATATAACATGTAGCGGTGAAATGCATAGATATGTTATAGAACACCGATTGCGAAGGCAGCTAACTAAGCATATATTGACGCTGAGGCACGAAAGCGTGGGGATCAAACAGG
5981407201bb172c53c5ecfcc99bfc63	0	0	0	0	0	0	0	0	0	0	0	0	0	0	0	0	0	0	0	0	0	0	0	0	0	54	109	d__Bacteria; p__Proteobacteria; c__Alphaproteobacteria; o__Rhizobiales; f__Xanthobacteraceae	0.998944	TACGAAGGGGGCTAGCGTTGCTCGGAATCACTGGGCGTAAAGCGCACGTAGGCGGCTTACTAAGTCAGAGGTGAAAGCCTGGAGCTCAACTCCAGAACTGCCTTTGATACTGGTGAGCTTGAGTTCGGGAGAGGTGAGTGGAACTGCGAGTGTAGAGGTGAAATTCGTAGATATTCGCAAGAACACCAGTGGCGAAGGCGGCTCACTGGCCCGATACTGACGCTGAGGTGCGAAAGCGTGGGGAGCAAACAGG
5982c34b4bec83ccf2b11b28f93a7f01	0	0	0	0	0	0	0	2	0	0	0	0	0	0	0	0	0	0	0	0	0	0	0	0	0	0	0	d__Bacteria; p__Verrucomicrobiota; c__Chlamydiae; o__Chlamydiales; f__Parachlamydiaceae; g__Neochlamydia; s__metagenome	0.913597	GACGGAGGGCGCAAGCGTTAATCGGATTTATTGGGCGTAAAGGGCGCGTAGGTGGGAATGTAAGTCGGATGTGAAATCCCGGGGCTCAACTCCGGAACGGCATTCGAAACTACATTCCTTGAGGGTAGAAGGAGAGAACGGAATTCCACGTGTAGCGGTGAAATGCGTAGATATGTGGAAGAACACCGGTGGCGAAGGCGGTTCTCTATTTTATTCCTGACACTGAGGCGCGAAAGCAAGGGGATCAAACAGG
598926b5927debc91bf0d07b4e16596e	0	0	0	0	0	0	0	0	0	0	0	0	0	0	0	0	0	0	0	0	0	0	39	0	0	0	0	d__Bacteria; p__Actinobacteriota; c__Thermoleophilia; o__Gaiellales; f__Gaiellaceae; g__Gaiella	0.989481	TACGTAGGGGGCAAGCGTTGTCCGGATTTATTGGGCGTAAAGCGCGTGTAGGCGGCCAGGCAGGTCCGTTGTGAAAACTGGAGGCTCAACCTCCAGACGTCGATGGAAACCGCTTGGCTAGAGTCCGGAAGAGGAGAGTGGAATTCCTGGTGTAGCGGTGAAATGCGCAGATATCAGGAAGAACACCGATGGCGAAGGCAGCTCTCTGGGACGGTACTGACGCTGAGACGCGAAAGCGTGGGGAGCAAACAGG
599a6ed568c58a57f89cd7576e479213	0	6	0	0	0	0	0	0	0	0	0	0	0	0	0	0	0	0	0	0	0	0	0	0	0	0	0	d__Bacteria; p__Patescibacteria; c__Parcubacteria; o__Candidatus_Yanofskybacteria; f__Candidatus_Yanofskybacteria; g__Candidatus_Yanofskybacteria; s__Candidatus_Yanofskybacteria	0.883654	TACGAGGACCCCAAGCGTTATCCGGAATTACTGGGCGTAAAGCGTGAGCAGCCGGTTTTGCTAGTCTTATGTTAAATCTCACTGCTCAACGGTGAGACAGCGTGGGAAACGGCAAGACTAGAGTGGGTAAGAGGCAGACGGAACGTGCGGTGTAGGGGTGAAATCCATTGATATTGCACGGAACACCAAAAGCGAAAGCAGTCTGCTAGTGCTCTACTGACGGTCAATCACTAAAGCGTGGGGATCAAAAAGG
599be869b75618ce47a11a2e6a650c97	0	0	0	0	0	0	0	0	0	0	166	169	91	30	151	147	0	37	168	118	134	0	0	44	0	0	72	d__Bacteria; p__Actinobacteriota; c__Actinobacteria; o__Micrococcales; f__Cellulomonadaceae; g__Actinotalea; s__uncultured_bacterium	0.890799	TACGTAGGGCGCAAGCGTTGTCCGGATTTATTGGGCGTAAAGAGCTCGTAGGCGGTTTGTCGCGTCTGCTGTGAAAACCCGAGGCTCAACCTCGGGCCTGCAGTGGGTACGGGCAGACTAGAGTGCGGTAGGGGAGACTGGAATTCCTGGTGTAGCGGTGGAATGCGCAGATATCAGGAGGAACACCGATGGCGAAGGCAGGTCTCTGGGCCGCAACTGACGCTGAGGAGCGAAAGCATGGGGAGCGAACAGG
59a0afab8e225177ea88d83764e1b8d2	0	0	0	0	0	0	0	0	0	9	0	0	0	0	0	0	0	0	0	0	0	0	0	0	0	0	0	d__Bacteria; p__Planctomycetota; c__Planctomycetes; o__Pirellulales; f__Pirellulaceae; g__uncultured; s__metagenome	0.94848	GACGAACCACCCAAACGTTATTCGGAATTACTGGGCTTAAAGGGTGCGTAGGCGGCGTGGAAAGTTGGGTGTGAAATCCCTCGGCTCAACCGAGGAACTGCGCTCAAAACTACCATGCTCGAGGAAGACAGAGGTAAGCGGAACTTCGGGTGGAGCGGTGAAATGCGTTGATATCCGAAGGAACACCGGTGGCGAAAGCGGCTTACTGGGTCTTTTCTGACGCTGATGCACGAAAGCCAGGGGAGCAAACGGG
59a0e88e29cf01be703a4354a4313964	3	0	0	0	0	0	0	0	0	0	0	0	0	0	0	0	0	0	0	0	0	0	0	0	0	0	0	d__Bacteria; p__Chloroflexi; c__Chloroflexia; o__Chloroflexales; f__Roseiflexaceae; g__uncultured	0.977565	TACAGAGGGGGCAAGCGTTGTCCGGATTAACTGGGCGTAAAGGGTCCGCAGGTGGTGCGTTGCGTGGTGTGTGAAAGCGGACCGCTTAACGGTCTGAGGCCATGCCATACGGGCGCACTGGAGCCGCAGAGAGGGACGTGGAATTGCCGGTGTAGTGGTGAAATGCGTAGAGATCGGCAGGAAGACCAAGGGGGAAGCCAGCGTCCTGGCTGCGTGCTGACACTCAGGGACGACCGCGTGGGGAGCGAACCGG
59aca3465b3ff57d042c7d8a6109a4de	0	0	0	0	0	0	0	0	0	30	0	0	0	0	0	0	0	0	0	0	0	0	0	0	0	0	0	d__Bacteria; p__Proteobacteria; c__Gammaproteobacteria; o__Steroidobacterales; f__Steroidobacteraceae; g__uncultured	0.999993	TACAGAGGGTGCGAGCGTTAATCGGAATTACTGGGCGTAAAGCGCACGTAGGCGGCTTGGTATGTCGGGTGTGAAATCCCCGGGCTCAACCTGGGAACTGCATCCGAAACTGCCTTGCTAGAGTATGGGAGAGGGAAGTGGAATTTCCGGTGTAGCGGTGAAATGCGTAGATATCGGAAGGAACATCAGTGGCGAAGGCGACTTCCTGGACCAATACTGACGCTCAGGTGCGAAAGCGTGGGGAGCAAACAGG
59ba4fee7413631bc432e3bccf09289b	0	0	0	0	0	0	0	0	0	0	0	25	44	15	30	23	0	0	0	0	0	36	0	266	133	45	130	d__Bacteria; p__Patescibacteria; c__Berkelbacteria; o__Berkelbacteria; f__Berkelbacteria; g__Berkelbacteria	0.997134	TACGTAGGGTGCAAACGTTATCCGGATTTATTGGGCGTAAAGAGCTCGTAGGTGGTTCTATAAGTTGGATATTAAATCTCCCGGCTCAACTGGGAAGCTGTATTCAAAACTGTAAAACTAGAGGTATGTAGGGGCAGATGGAACTTACGGTGTAGCGGTAAAATGCGTAGATATCGTAAGGAACGCCGATGGTGAAGACGATCTGCTGGACATCACCTGACACTGAGGAGCGAAAGCGTGGGTAGCGATCGGG
59f21f1d372a72e9e9fbffd2237c9441	0	0	746	0	0	0	0	0	0	0	12	0	18	0	65	73	0	0	0	0	0	16	0	0	82	27	23	d__Bacteria; p__Bacteroidota; c__Bacteroidia; o__Bacteroidales; f__Bacteroidetes_vadinHA17; g__Bacteroidetes_vadinHA17; s__uncultured_Bacteroidetes	0.804778	TACGGAGGATGCGAGCGTTATCCGGATTTATTGGGTTTAAAGGGTGCGTAGGCGGAAAAATAAGTCAGTGGTGAAAACCTGCAGCTTAACTGTAGAATTGCCATTGATACTGTTATTCTTGAGTATGGTCAAGGTAGGCGGAATGTGTAATGTAGCGGTGAAATGCTTAGATATTACACAGAACACCGATTGCGAAGGCAGCTTACTGGGCCATTACTGACGCTGATGCACGAAAGCGTGGGGATCGAACAGG
59f4b94345f7a20b55c6c25369db9842	0	7	0	0	0	0	0	0	0	0	0	0	0	0	0	0	0	0	0	0	0	0	0	0	0	0	0	d__Bacteria; p__Bacteroidota; c__Bacteroidia; o__Bacteroidetes_VC2.1_Bac22; f__Bacteroidetes_VC2.1_Bac22; g__Bacteroidetes_VC2.1_Bac22; s__metagenome	1	TACGGAGGATCCAAGCGTTATCCGGATTTATTGGGTTTAAAGGGTGCGTAGGTGGGATGATAAGTCAGAGGTGAAAGCTAGCAGCTTAACTGTTAAATTGCCTTTGATACTGTTATTCTTGAGTGTAGTTGGCGTTGGCGGAATGTGACATGTAGCGGTGAAATGCGTAGATATGTCACAGAACACCGATCGCGAAGGCAGCTAACGAAGCTATCACTGACACTGATGCACGAAAGCGTGGGGAGCAAACAGG
59f8116ab32c29a791a0a91b3aaae01c	0	0	0	0	0	0	0	0	0	0	0	0	2	0	0	0	0	0	0	0	0	0	0	0	0	0	0	d__Bacteria; p__Chloroflexi; c__Dehalococcoidia; o__FW22; f__FW22; g__FW22; s__uncultured_Dehalogenimonas	0.999847	TACGTAGGTGGCTAGCGTTATCCGGATTTACTGGGCGTAAAGCGGGCGCAGGCGGCTCTTCAAGTCGGATGTAAAATCTCCTGGCTTAACTGGGAGGCGACGTCTGATACTGTTGAGCTTGAGGATAGCAAGGGGAGGTGGAATTCCCGGTGTAGCGGTGAAATGCGTAGATATCGGGAGGAACACCAGTGGCGAAAGCGGCCTCCTGGGCTATTTCTGACGCTGAGGTCCAAAAGCGTGGGGAGCAAACAGG
59fe4be97cb314cf0e9a0d36af802e5e	0	0	0	0	0	0	0	47	44	0	0	0	0	0	0	0	0	0	0	0	0	0	0	0	0	0	0	d__Bacteria; p__Patescibacteria; c__uncultured; o__uncultured; f__uncultured; g__uncultured; s__uncultured_bacterium	1	TACGTGGAGTCCAAGCGTTATCCGGATTTACTGGGCGTAAAGCGTCTGTAGGTGTCTAATTAAGTCTTCGGTGAAATCTCCGGGCTCAACTCGGAAACTGTCGAGGAAACTAATTGGATCGAGTTTGGTAGAGGTAGATGGAATTCTTGGTGTAGAGGTAAAATTCGTTGATATCAAGAAGAACACCAGTGGCGAAGGCGATCTACTGGGCCAACACTGACACTGAGAGACGAAAGCGTGGGGAGCGAACGGG
5a0ae6a10829f1b6d01debcce81fa0c6	0	0	0	0	0	0	0	0	0	0	0	0	0	0	0	0	0	40	0	0	0	0	0	0	0	0	0	d__Bacteria; p__Proteobacteria; c__Alphaproteobacteria; o__Rhizobiales; f__Beijerinckiaceae; g__Bosea	1	TACGAAGGGGGCTAGCGTTGCTCGGAATCACTGGGCGTAAAGGGCGCGTAGGCGGACTTTTAAGTCGGGGGTGAAAGCCCAGGGCTCAACCCTGGAATTGCCTTCGATACTGAGAGTCTTGAGTTCGGAAGAGGTTGGTGGAACTGCGAGTGTAGAGGTGAAATTCGTAGATATTCGCAAGAACACCAGTGGCGAAGGCGGCCAACTGGTCCGATACTGACGCTGAGGCGCGAAAGCGTGGGGAGCAAACAGG
5a265222dd4da6e1a8168f76a70eb1ae	24	0	0	0	0	0	0	0	0	18	0	0	0	0	0	0	0	0	0	0	0	0	0	0	0	0	0	d__Bacteria; p__Acidobacteriota; c__Vicinamibacteria; o__Vicinamibacterales; f__Vicinamibacteraceae; g__Vicinamibacteraceae	0.999997	TACAGAGGTGGCAAGCGTTGTTCGGAATTACTGGGCGTAAAGGGCGCGTAGGCGGCCATCTAAGTCAGACGTGAAATCCCCCGGCTTAACCTGGGAACTGCGTCTGATACTGGACGGCTGGAGTTTGGGAGAGGGATGTAGAATTCCAGGTGTAGCGGTGAAATGCGTAGATATCTGGAGGAATACCGGTGGCGAAGGCGGCATCCTGGACCAATACTGACGCTGAGGCGCGAAAGCTAGGGGAGCAAACGGG
5a63b4d86ab8d562a3ffe28479426893	0	0	0	0	0	0	0	3	0	0	0	0	0	0	0	0	0	0	0	0	0	0	0	0	0	0	0	d__Bacteria; p__Actinobacteriota; c__Acidimicrobiia; o__uncultured; f__uncultured; g__uncultured	0.956709	GACGTAGGGGGCGAGCGTTGTCCGGATTTACTGGGCGTAAAGCGCCCGCAGGCGGCTGACTAAGTCAGATGTGAAAGCCCCAGGCTCAACCTGGGGAGGCCATCTGATACTGGTCTAGCTAGAGTCCGGTAGGGGAGCACGGAATTCCAGGTGTAGCGGTGAAATGCTTAGATATCTGGAGGAACACCAGCAGCGAAGGCGGTGCTCTGGGCCGGTACTGACGCTCATGGGCGAAAGCGTGGGGAGCGAACAGG
5a6ea4e5a1ea36602ed3afd4c7acc2ed	32	0	0	0	0	0	0	0	0	72	0	0	0	0	0	0	0	0	0	0	0	0	0	0	0	0	0	d__Bacteria; p__Chloroflexi; c__Chloroflexia; o__Chloroflexales; f__Roseiflexaceae; g__uncultured; s__uncultured_bacterium	0.997152	TACAGAGGAGCCAAGCGTTGTCCGGATTGACTGGGCGTAAAGCGCACGCAGGCGGATGTGCGCGTGGGGTGTGAAATCTGGCCGCTTAACGGCCAGGCGCCATCCCATACGGCACGTCTGGAGGGCTGCAGAGGTCGATGGAATTGCCGGTGTAGTGGTGAAATGCGTAGAGATCGGCAGGAACACCCAGGGGGAAACCAGTCGACTGGGCAGCACCTGACGCTGAGGTGCGAGAGCGTGGGGAGCGAACCGG
5a72087335eb31f0c09b7d0595a87f6f	0	0	0	0	0	0	0	0	0	0	0	0	0	0	0	0	0	0	0	0	0	0	0	0	0	0	68	d__Bacteria; p__Actinobacteriota; c__Actinobacteria; o__0319-7L14; f__0319-7L14; g__0319-7L14; s__uncultured_bacterium	0.999301	TACGTAGGGGGCAAGCGTTATCCGGATTTATTGGGCGTAAAGCGCGCGTAGGCGGCCGATCGCGTCGGATGTGAAAGCTCAGGGCTCAACCCTGAGAGGCCATTCGATACGGATCGGCTAGAGGCAGGTAGGGGAGAATGGAATTCCTGGTGTAGCGGTGAAATGCGCAGATATCAGGAGGAACACCGGTGGCGAAGGCGGTTCTCTGGGCCTGTTCTGACGCTGAGGTGCGAAAGCTGGGGGAGCAAACAGG
5a7b179b1b45f0fe2282f260bf073f60	0	0	0	0	0	0	0	0	0	0	0	0	3	3	0	0	0	0	0	0	0	0	0	0	0	0	0	d__Bacteria; p__Actinobacteriota; c__Actinobacteria; o__Propionibacteriales; f__Propionibacteriaceae; g__Cutibacterium	0.999991	TACGTAGGGTGCGAGCGTTGTCCGGATTTATTGGGCGTAAAGGGCTCGTAGGTGGTTGATCGCGTCGGAAGTGTAATCTTGGGGCTTAACCCTGAGCGTGCTTTCGATACGGGTTGACTTGAGGAAGGTAGGGGAGAATGGAATTCCTGGTGGAGCGGTGGAATGCGCAGATATCAGGAGGAACACCAGTGGCGAAGGCGGTTCTCTGGGCCTTTCCTGACGCTGAGGAGCGAAAGCGTGGGGAGCGAACAGG
5a8eb6a2625d5ae58cfeae791bf73c97	0	0	0	0	0	0	0	0	0	17	0	0	0	0	0	0	0	0	0	0	0	0	0	0	0	0	0	d__Bacteria; p__Patescibacteria; c__Saccharimonadia; o__Saccharimonadales; f__Saccharimonadaceae; g__TM7a	0.882777	TACGTAGGACCCAAGCGTTATCCGGAGTGACTGGGCGTAAAGAGTTGCGTAGGTGGTTTGTTAAGTGAATAGTGAAATCTGGCGGCTCAACCGTACAGGCTATTATTCAAACTGGCAAACTCGAGAATGGTAGAGGTAACTGGAATTTCTTGTGTAGGAGTGAAATCCGTAGATATAAGAAGGAACACCAATGGCGTAGGCAGGTTACTGGACCATTTCTGACACTGAGGCACGAAAGCGTGGGGAGCGAACCGG
5a8ecb53a62a72ca0bb07c6d63c7f8eb	0	0	0	0	0	0	0	0	0	11	0	0	0	0	0	0	0	0	0	0	0	0	0	0	0	0	0	d__Bacteria; p__Patescibacteria; c__Saccharimonadia; o__Saccharimonadales; f__WWH38; g__WWH38; s__uncultured_bacterium	0.778313	TACGGAAGATCCAAGCGTTATCCGGAATTACTGGGCGTAAAGAGTTGCGTAGGTGGCATAGTAAGCAGATAGTGAAATGATACGGCTCAACCGTATGTCCATTATCTGAACTGCTAAGCTAGAGTATATGAGAGGTAGCTGGAATTCCTAGTGTAGGAGTGAAATCCGTAGATATTAGGAGGAACACCGATGGCGTAGGCAGGCTACTGGCATATTACTGACACTAAGGCACGAAAGCGTGGGGAGCGAACGGG
5aa5614c3b98c2b8abeda2760ee15d2f	19	0	0	0	0	0	0	0	0	50	0	0	0	0	0	0	0	0	0	0	0	0	0	0	0	0	0	d__Bacteria; p__Actinobacteriota; c__Acidimicrobiia; o__Microtrichales; f__uncultured; g__uncultured; s__uncultured_bacterium	0.873764	CACGTAGGGGGCGAGCGTTGTCCGGATTTATTGGGCGTAAAGAGCTCGTAGGCGGTTTCGTAAGTCGGATGTGAAAACTCCAGGCTCAACTTGGAGACGCCATTCGATACTGCGATGACTTGAGTCCGGTAGGGGAGTGTGGAATTCCTGGTGTAGCGGTGAAATGCGCAGATATCAGGAGGAACACCGGCGGCGAAGGCGGCACTCTGGGCCGGTACTGACGCTGAGGAGCGAAAGCGTGGGTAGCAAACAGG
5ae20d26b6be31779a8c3cc91519360b	0	0	15	0	0	0	0	0	0	0	0	0	0	0	0	0	0	0	0	0	0	0	0	0	0	0	0	d__Bacteria; p__Planctomycetota; c__Pla4_lineage; o__Pla4_lineage; f__Pla4_lineage; g__Pla4_lineage; s__uncultured_bacterium	0.792985	TACAGAGGCGGCAAGCGTTGTTCGGAATCACTGGGCATAAAGGGCGCGTAGGTGGTCATGTAGGTTAGGGGTGAAATCCCCGGGCTCAACCCGGGAAACGCCTCTAAAACCACATGGCTGGAGCGGAATAGGGGAGAGTGGAACTCGTGGTGGAGCGGTGAAATGCGTAGATATCACGAGGAACGCCGGCGGTGAAGACGACTCTCTGGGTTCCTGCTGACACTGAGGCGCGAAAGCTGGGGGAGCAAACGGG
5afa72009158bb93e063a3188236bee8	0	0	0	0	0	0	0	0	0	14	0	0	0	0	0	0	0	0	0	0	0	0	0	0	0	0	0	d__Bacteria; p__NB1-j; c__NB1-j; o__NB1-j; f__NB1-j; g__NB1-j; s__metagenome	0.704159	TACGGAGGGTGCAAGCGTTGTTCGGAATTACTGGGCGTAAAGCGCGTGTAGGCGGCTTGACAAGTCGGTTGTGAAATCCCTGGGCTTAACCCGGGAACTGCGACCGAAACTATCTAGCTAGAGTCTCGGAGAGGAAGGCAGAATTCCCAGTGTAGGGGTGAAATCCGTAGATACTGGGAGGAATACCGGTAGCGAAGGCGGCCTTCTGGACGATGACTGACGCTCAGACGCGAAAGCGTGGGGAGCAAACAGG
5afec052157f7768bf459883f118a638	63	0	0	0	0	0	0	15	0	0	0	0	0	0	0	0	0	89	0	0	0	0	0	0	0	0	0	d__Bacteria; p__Bacteroidota; c__Bacteroidia; o__Flavobacteriales; f__Flavobacteriaceae; g__Flavobacterium	0.999992	TACGGAGGATCCAAGCGTTATCCGGAATCATTGGGTTTAAAGGGTCCGTAGGCGGTTTGGTAAGTCAGTGGTGAAAGCCCATCGCTCAACGGTGGAACGGCCATTGATACTGCCAGACTTGAATTATTAGGAAGTAACTAGAATATGTAGTGTAGCGGTGAAATGCTTAGAGATTACATGGAATACCAATTGCGAAGGCAGGTTACTACTAATGGATTGACGCTGATGGACGAAAGCGTGGGTAGCGAACAGG
5b08de1c3b32fa38e5f0e393c59b97e8	0	0	0	0	0	0	0	0	0	0	0	0	0	0	0	0	0	0	0	0	0	0	0	0	2	0	0	d__Bacteria; p__Patescibacteria; c__uncultured; o__uncultured; f__uncultured; g__uncultured; s__uncultured_bacterium	1	TACATGGAGTCCAAGCGTTATCCGGATTTACTGGGCGTAAAGCGTCCGCAGGTGTCCGAGCAAGTTTCTGGTGAAAACTCACGGCCCAACCGTGAAACTGTCAGAAAAACTGTTCGGATCGAGTGTGGCAGAGGCAGAGGGAATTCCCGGTGTAGAGGTAAAATTCGTTGATATCGGGAAGAACACCAGTGGCGAAGGCGCTCTGCTGGGCCATTACTGACACTCAGGGACGAAAGCGTGGGTAGCGAACGGG
5b0f728a03038c3245c281726ed5d0d4	0	10	0	31	0	20	0	15	0	0	0	0	0	0	0	0	0	0	0	0	0	0	0	0	0	0	0	d__Bacteria; p__Bacteroidota; c__Bacteroidia; o__Cytophagales; f__Microscillaceae; g__uncultured	0.992979	TACGTAGGTGGCAAGCGTTGTCCGGATTTATTGGGTTTAAAGGGTGCGTAGGCGGCCTGTTAAGTCAGTGCTGAAATATCCCGGCTTAACCGGGAGGGTGGCATTGATACTGATGGGCTTGAGTGGAGTCGAGGTAGGCGGAATTGACGGTGTAGCGGTGAAATGCTTAGATATCGTCAAGAACACCGATAGTGTAGACAGCTTACTAGGCTCAAACTGACGCTGAGGCACGAAAGTGTGGGGATCAAACAGG
5b10b6ee3067786718c38501c873a07f	0	0	0	0	0	0	0	0	0	0	0	0	7	0	0	0	0	0	0	0	18	0	0	0	0	0	0	d__Bacteria; p__Firmicutes; c__Bacilli; o__Alicyclobacillales; f__Alicyclobacillaceae; g__Effusibacillus	0.999969	TACGTAGGTGGCAAGCGTTGTCCGGAATTACTGGGCGTAAAGCGCGCGCAGGCGGCCGTTTAAGTCTGGGGTGAAAACCCGGGGCTCAACCTCGGGATGGCCTTGGATACTGGATGGCTTGAGCGTCGGAGAGGCAAGGGGAATTCCATGTGTAGCGGTGAAATGCGTAGAGATATGGAGGAACACCAGTGGCGAAGGCGCCTTGCTGGCCGATTGCTGACGCTGAGGCGCGAAAGCGTGGGGAGCAAACAGG
5b1bfc55ffabfc6502fba14b13683060	0	0	0	0	0	0	0	0	0	5	0	0	0	0	0	0	0	0	0	0	0	0	0	0	0	0	0	d__Bacteria; p__Gemmatimonadota; c__Gemmatimonadetes; o__Gemmatimonadales; f__Gemmatimonadaceae; g__uncultured; s__uncultured_Gemmatimonadaceae	0.772034	TACAGAGGGTGCGAGCGTTGTCCGGAATCACTGGGCGTAAAGGGCGCGTAGGTGGCGGGGTAAGCGTGTGGTGAAAGTCCGGGGCTCAACCCCGGATCGGCCATGCGAACTGCCCGGCTGGAGCACGGTAGAGGCACATGGAATTCCGGGTGTAGCGGTGGAATGCGTAGAGATCCGGAAGAACACCGGTGGCGAAGGCGGTGTGCTGGGCCGTTGCTGACACTGAAGCGCGACAGCGTGGGGAGCAAACAGG
5b2529faa44a3679b887ecd91b6b4149	44	179	289	0	0	0	287	0	88	0	51	0	0	0	44	0	199	0	326	0	0	0	0	0	0	0	0	d__Bacteria; p__Chloroflexi; c__KD4-96; o__KD4-96; f__KD4-96; g__KD4-96	1	TACGTAGGTGACAAGCGTTGTCCGGATTTACTGGGCGTAAAGAGCGCGCAGGCGGTCGATCAAGTCGAGTGTGAAAGCCCCCGGCTCAACTGGGGAGGGTCATTCGATACTGATCGACTCGAAGGCAGGAGAGGGTAGTGGAATTCCCGGTGTAGTGGTGAAATGCGTAGATATCGGGAGGAACACCAGTGGCGAAGGCGACTACCTGGCCTGTTCTTGACGCTGAGGCGCGAAAGCTAGGGGAGCAAACGGG
5b5701cdfa671b5e924646794f1ea636	0	0	0	0	0	11	0	0	0	0	0	0	0	0	0	0	0	0	0	0	0	0	0	0	0	0	0	d__Bacteria; p__Patescibacteria; c__Saccharimonadia; o__Saccharimonadales; f__Saccharimonadales; g__Saccharimonadales; s__Candidatus_Saccharibacteria	0.726482	TACGTAGGGTGCAAGCATTATCCGGAGTGACTGGGCGTAAAGAGTTGCGTAGGTGGTTTATTAAGTGAATAGTGAAATCCGACGGCTCAACCGTACGGACTATTATTCAAACTGGTAAACTCGAGAATGGTAGAGGTAACTGGAATTTCTTGTGTAGGAGTAAAATCCGTAGATATAAGAAGGAACACCAATGGCGTAGGCAGGTTACTGGACCATTTCTGACACTGAGGCACGAAAGCGTGGGGAGCGAACCGG
5b5fc41e4def55055e7e165fecdfc4f1	0	0	0	0	0	0	0	0	0	26	0	0	0	0	0	0	0	0	0	0	0	0	0	0	0	17	0	d__Bacteria; p__Chloroflexi; c__Chloroflexia; o__Thermomicrobiales; f__JG30-KF-CM45; g__JG30-KF-CM45	1	TACGTAGGGTCCGAGCGTTGTCCGGAGTTACTGGGCGTAAAGCGCGCGCAGGCGGCGGTGCTGGCCCGGCGTGAAAGCCCCCGGCTCAACCGGGGAGGGTCGTCGGGGACCGCACCGCTTGAGGGCGGTAGGGGCTGGTGGAATGCCTGGTGTAGTGGTGAAATGCGTAGAGATCAGGCGGAACACCCGTGGCGAAGGCGGCCAGCTGGGCCGTCCCTGACGCTGAGGCGCGAAGGCGTGGGGAGCGAACGGG
5b6a46c214be400c810773a867ffb027	0	0	0	0	0	0	0	0	0	19	0	0	0	0	0	0	0	0	6	0	0	0	0	0	0	0	0	d__Bacteria; p__Bacteroidota; c__Bacteroidia; o__Sphingobacteriales; f__env.OPS_17; g__env.OPS_17; s__uncultured_Bacteroidetes	0.781529	GACGAAGGATGCAAGCGTTATCCGGATTCATTGGGTTTAAAGGGAGCGTAGGTGGCCTTATAAGTCAGTGGTGAAATCTTCGAGCTTAACTCGGAAATTGCCATTGATACTGTAGGGCTTGAGTATAGTTGCCGTTGGCGGAATATGACATGTAGTGGTGAAATACATAGAGATGTCATAGAACACCGATTGCGAAGGCAGCTGACGAAACTATAACTGACACTGAGGCTCGAAAGTGCGGGGATCAAACAGG
5b7344055c6e6f9ce3dd080ca99f3f0f	0	0	0	0	0	0	11	0	0	0	0	0	0	0	0	0	0	0	0	0	0	0	0	0	0	0	0	d__Bacteria; p__Proteobacteria; c__Gammaproteobacteria; o__Methylococcales; f__Methylomonadaceae	0.999998	TACGGAGGGTGCAAGCGTTAATCGGAATTACTGGGCGTAAAGCGTGCGTAGGCGGCTCGTTAAGTCAGATGTGAAAGCCCCGGGCTTAACCTGGGAACGGCATTTGATACTGGCGAGCTCGAGTTTAATAGAGGGGAGTGGAATTTCAGGTGTAGCGGTGAAATGCGTAGATATCTGAAGGAACACCAGTGGCGAAGGCGACTCCCTGGATTAAAACTGACGCTGAGGTACGAAAGCGTGGGTAGCAAACAGG
5b824059f35b2d1a22e2ce26ab79ede0	0	60	0	0	0	0	0	0	0	57	0	0	0	0	0	0	0	0	0	0	0	0	0	0	0	0	0	d__Bacteria; p__Bacteroidota; c__Bacteroidia; o__Chitinophagales; f__Chitinophagaceae; g__Terrimonas	0.98834	TACGGAGGGTGCAAGCGTTATCCGGATTCACTGGGTTTAAAGGGTGCGTAGGTGGGTTGGTAAGTCAGTGGTGAAATCTCCGAGCTTAACTTGGAAACTGCCATTGATACTATCAGTCTTGAATATTGTGGAGGTCAGCGGAATATGTCATGTAGCGGTGAAATGCTTAGATATGACATAGAACACCAATTGCGAAGGCAGCTGGCTACACATATATTGACACTGAGGCACGAAAGCGTGGGGATCAAACAGG
5b94b6cc93eff09c6ccd0d9bcf7053bc	0	0	0	0	0	0	0	0	0	5	0	0	0	0	0	0	0	0	0	0	0	0	0	0	0	0	0	d__Bacteria; p__WS2; c__WS2; o__WS2; f__WS2; g__WS2; s__uncultured_bacterium	0.803173	TACGTAAGTGGCGAGCGTTATCCGGAATCACTGGGCGTAAAGCGTTCGTAGGCGGTTTGGCAAGTGGAAATTGAAAGCCAGGGGCTCAACTCCTGACCCGGTTTTCAAACTACCAGACTGGAGCGCATCAGAGGACAGCGGAATTCCCGGTGTAGCGGTAATATGCGTAGATATCGGGAGGAACACCAGTGGCGAAGGCGGCTGTCTGGGGTGTTGCTGACGCTGAGGAACGAAAGCCAGGGTAGCGAACGGG
5ba0bdb3424b102f8bf278aaa6a6f6f7	0	0	0	0	0	0	0	0	0	0	0	0	0	0	0	0	0	0	0	0	0	0	0	0	0	0	11	d__Bacteria; p__Firmicutes; c__Clostridia; o__Oscillospirales; f__uncultured; g__uncultured; s__uncultured_Clostridium	0.757445	TACGTAGGGGGCAAGCGTTGTCCGGAATTACTGGGTGTAAAGGGTGCGTAGGCGGGTGATAAAGTCAGGTGTGAAATACCACAGCTTAACTGTGGGGCTGCACTTGAAACTTATCATCTTGAGTGGGGTAGAGGTAAGCGGAATTCCAGGTGTAGCGGTGAAATGCGTAGATATCTGGAGGAACACCAGTGGCGAAGGCGGCTTACTGGGCCCTAACTGACGCTGAAGCACGAAAGCATGGGGAGCAAACAGG
5babcdc5b6c8792fafa1ff54fe4a24cb	0	18	0	0	0	0	0	0	0	0	0	0	0	0	0	0	0	0	0	0	0	0	0	0	0	0	0	d__Bacteria; p__Patescibacteria; c__Gracilibacteria; o__Candidatus_Peribacteria; f__Candidatus_Peribacteria; g__Candidatus_Peribacteria; s__groundwater_metagenome	0.847469	GACAGAAGGTGCAAGCGTTACTCGGAATTACTGGGCGTAAAGCGTCTGTAGGTGTCTTTCCACGTCTGACAGGAAATTGCGGAGCTCAACTCCGCATCGCTGTTGGAAACGAGAAAGATGGAGTCATGCAGAGGCATCTGGAATGTCGTGTGTAGGGGTAAAATCCGTAGATACACGATGGAACGCCAAAAGCGAAAGCAGGATGCTGGGCATGTACTGACACTCAGAGACGAAAGCGTGGGGAGCAAAGGGG
5bbc6968c19b0428d1aa02dca53d1258	0	0	0	0	0	0	0	0	0	0	0	0	0	0	0	21	0	0	0	0	0	0	0	0	0	0	0	d__Bacteria; p__Proteobacteria; c__Gammaproteobacteria; o__Burkholderiales; f__Nitrosomonadaceae; g__MND1	1	TACGTAGGGTGCGAGCGTTAATCGGAATTACTGGGCGTAAAGTGTGCGCAGGCGGCCGCGCAAGTCGAGTGTGAAATCCCCGAGCTTAACTTGGGAATTGCGCTCGAAACTACGTGGCTGGAGTATGGCAGAGGAAGGTGGAATTCCACGTGTAGCGGTGAAATGCGTAGAGATGTGGAGGAACACCGATGGCGAAGGCAGCCTTCTGGGCCAATACTGACGCTCATGCACGAAAGCGTGGGGAGCAAACAGG
5bc2d5bea3cb6de680da2fe29cce055c	0	0	0	0	0	0	0	0	0	40	0	0	0	0	0	0	0	0	0	0	0	0	0	0	0	0	0	d__Bacteria; p__Proteobacteria; c__Gammaproteobacteria; o__PLTA13; f__PLTA13; g__PLTA13	1	TACAGAGGGTGCGAGCGTTAATCGGAATTACTGGGCGTAAAGCGCACGTAGGTGGCGACGTAAGTCGGGTGTGAAAGCCCCGGGCTCAACCTGGGAATTGCATTCGAGACTGTGTTGCTGGAGTACGGAAGAGGAGGGCGGAATTCCCGGTGTAGCGGTGAAATGCGTAGATATCGGGAGGAACATCAGTGGCGAAGGCGGCCCTCTGGTCCAGTACTGACACTCAAGTGCGAAAGCGTGGGGAGCAAACAGG
5bc5a9f8ca7c66e23c1b0dcd7da2d8ee	0	0	0	0	0	0	0	0	0	0	30	0	0	0	0	0	0	0	0	0	0	0	0	0	0	0	0	d__Bacteria; p__Bacteroidota; c__Kryptonia; o__Kryptoniales; f__BSV26; g__BSV26; s__uncultured_prokaryote	0.876306	TACGTAGGATGCTAGCGTTGTCCGGATTTACTGGGTGTAAAGGGAGCGCAGGCGGGTTGGTAAGTCGGTGGTGAAATTCTCGGGCTTAACCCGAGTACTGCCATCGATACTGCTAATCTTGAGTGCAGAAGAGGTTGATGGAATTCTAGGTGTAGCGGTGAAATGCGTAGATATCTAGAAGAACACCGATGGCGAAGGCAGTCAACTGGTCTGCTACTGACGCTCATGCTCGAAAGCGTGGGGATCAAACAGG
5bed24256ea659af06d605055e5e6978	0	0	0	0	0	0	0	7	4	0	0	0	0	0	0	0	0	0	0	0	0	0	0	0	0	0	0	d__Bacteria; p__Bacteroidota; c__Ignavibacteria; o__Ignavibacteriales; f__BSV40; g__BSV40; s__uncultured_bacterium	1	TACGTAGGGGGCTAGCGTTGTCCGGATTTACTGGGTGTAAAGGGCGCGTAGGCGGACTTGTTAGTCAGAGGTGAAACCCTGCAGCTTAACTGCAGAACTGCCTTTGATACTGCAAGCCTTGAGTCTAGAAGAGAGAAGCGGAATTCCAGGTGTAGTGGTGAAATACGTAGATATCTGGAAGAACACCAGTCGCGAAGGCGGCTTCTTGGTCTAGCACTGACGCTGAGGCGCGAAAGCGTGGGTAGCAAACAGG
5bef1bc41612c48aad7de6caa8dc595c	4	0	0	0	0	0	0	0	0	6	0	0	0	0	0	0	0	0	0	0	0	0	0	0	0	0	0	d__Bacteria; p__Planctomycetota; c__Planctomycetes; o__Pirellulales; f__Pirellulaceae; g__Blastopirellula; s__uncultured_Planctomycetaceae	0.95078	TACGTACCGGACGAACGTTATTCGGAATTACTGGGCTTAAAGAGTGCGTAGGCGGCTTTGAAGGTGGGGTGTGAAAGCCCACGGCTCAACCGTGGAATTGCGCTCCAAACCGCAAGGCTTGAGGAAGACAGAGGTGAGCGGAACTGATGGTGGAGCGGTGAAATGCGTTGATATCATCAGGAACACCCGTGGCGAAGGCGGCTCACTGGGTCTTATCTGACGCTGAGGCACGAAAGCTAGGGGAGCGAACGGG
5bf28609ad799c0895c0f3c11608d9cf	0	0	0	0	0	0	0	0	0	0	0	5	0	0	0	0	0	0	0	0	0	0	0	0	0	0	0	d__Bacteria; p__Actinobacteriota; c__Coriobacteriia; o__Coriobacteriales; f__Coriobacteriales_Incertae_Sedis; g__uncultured; s__uncultured_bacterium	0.975633	TACGTAGGGAGCAAGCGTTATCCGGATTCATTGGGCGTAAAGCGCGCGTAGGCGGCTTATTAAGTCAGGTGTCAAATCTGAGGGCTCAACCCCCAGCCGCACCTGAAACTGGTAGGCTCGAGTTCGGTAGAGGAAAGTGGAATTCCCAGTGTAGCGGTGGAATGCGCAGATATTGGGAAGAACACCGGTGGCGAAGGCGGCTTTCTGGGCCGTAACTGACGCTGAGGCGCGAAAGCTAGGGGAGCAAACAGG
5bf4c6bbe818d3b24f5c7cb1477d9084	0	0	0	0	0	0	0	0	0	39	0	0	0	0	0	0	0	0	0	0	0	0	0	0	0	38	0	d__Bacteria; p__Actinobacteriota; c__Actinobacteria; o__Micrococcales; f__Cellulomonadaceae; g__Cellulomonas	0.810822	TACGTAGGGCGCAAGCGTTGTCCGGAATTATTGGGCGTAAAGAGCTCGTAGGCGGTCTGTCGCGTCTGTTGTGAAAACTCGAGGCTCAACCTCGGGCTTGCAGTGGATACGGGCAGACTAGAGTGCGGTAGGGGAGACTGGAATTCCTGGTGTAGCGGTGGAATGCGCAGATATCAGGAGGAACACCGATGGCGAAGGCAGGTCTCTGGGCCGCAACTGACGCTGAGGAGCGAAAGCATGGGGAGCGAACAGG
5c01d6a0aa104689f9c16ad14f424430	0	0	0	0	0	0	0	0	0	45	0	0	0	0	0	0	0	0	0	0	0	0	0	0	0	0	0	d__Bacteria; p__Verrucomicrobiota; c__Verrucomicrobiae; o__Pedosphaerales; f__Pedosphaeraceae; g__ADurb.Bin118; s__uncultured_bacterium	0.976232	TACAGAGGTCCCAAGCGTTGTTCGGATTCACTGGGCGTAAAGGGTGCGTAGGTGGTCGGGTAAGTCCGATGTGAAATCCCGGAGCTCAACTCTGGAACTGCATTGGATACTATTTGACTAGAGGGTTGGAGGGGGGACTGGAATTCTCGGTGTAGCAGTGAAATGCGTAGATATCGAGAGGAACACCGGTGGCGAAGGCGAGTCCCTGGACAACTCCTGACGCTGAGGCACGAAAGCTAGGGGAGCAAACAGG
5c0e48b3b56f8e7ea8069e723923e6ae	0	2	0	0	0	0	0	0	0	0	0	0	0	0	0	0	0	0	0	0	0	0	0	0	0	0	0	d__Bacteria; p__Patescibacteria; c__ABY1; o__Candidatus_Kerfeldbacteria; f__Candidatus_Kerfeldbacteria; g__Candidatus_Kerfeldbacteria; s__uncultured_bacterium	0.999876	TACAGAGACCTCAAGCGTTATCCGGATTTATTGGGTGTAAAGAGTGCGTAGGTTGCCTGTTAAGTCAGTGGTTAAATCCCGAAGCTCAACTTCGGACCAGCTACTGATACTGACAGGCTTGAGTATGGGGGAGGTAAGCAGAATTGCCGGTGTAGGGGTAAAATCCGTTGATATCGGCAAGAATACCAAATGCGAAGGCAGCTTACTACAACATCACTGACACTGTTGCACGAAAGCGTGGGGATCAAAGAGG
5c3b511ec618bc86572ef9aa2bd9359b	0	0	0	0	0	0	0	0	0	0	10	0	0	0	0	0	0	0	0	0	0	0	0	0	0	0	0	d__Bacteria; p__Planctomycetota; c__Planctomycetes; o__Pirellulales; f__Pirellulaceae; g__Pir1_lineage; s__uncultured_soil	0.984983	TACGAACCATCCAAACGTTATTCGGAATCACTGGGCTTAAAGGGTGCGTAGGCGGCGTGGAAAGTTGGGTGTGAAATACCTCGGCCTAACCGAGGAATTGCGCCCAAAACTGCCATGCTCGAGGAAGACATAGGTGAGCGGAACTTAGGGTGGAGCGGTGAAATGCGTTGATATCCTAAGGAACACCAGTAGCGAAAGCGGCTCACTGGGTCTTATCTGACGCTGATGCACGAAAGCCAGGGGAGCGAACGGG
5c44d94967145e33d8f4d73894b1c382	0	0	0	0	0	0	0	0	0	11	0	0	0	0	0	0	0	0	0	0	0	0	0	0	0	0	0	d__Bacteria; p__Proteobacteria; c__Alphaproteobacteria; o__Rhizobiales; f__Beijerinckiaceae; g__Microvirga	0.991727	TACGAAGGGGGCTAGCGTTGTTCGGAATCACTGGGCGTAAAGGGCGCGTAGGCGGCCATATAAGTCGGGGGTGAAAGCCTGTGGCTCAACCACAGAATTGCCTTCGATACTGTATGGCTCGAGACCGGAAGAGGTAAGTGGAACTGCGAGTGTAGAGGTGAAATTCGTAGATATTCGCAAGAACACCAGTGGCGAAGGCGGCTTACTGGTCCGGTTCTGACGCTGAGGCGCGAAAGCGTGGGGAGCAAACAGG
5c5232d4b8ef1ab062012f4cc8606acd	0	0	19	0	0	0	0	0	0	0	0	0	0	0	0	0	0	0	0	0	0	0	0	0	0	0	0	d__Bacteria; p__Chloroflexi; c__Anaerolineae; o__RBG-13-54-9; f__RBG-13-54-9; g__RBG-13-54-9; s__uncultured_bacterium	0.806979	TACGTAGGGGGCAAGCGTTATCCGGATTTACTGGGCGTAAAGAGCGTGTAGGTGGTTGCGTAAGTTGGTTGTGAAATCTCCCGGCTCAACCGGGAAACTGCAATCAATACTGCGCGGCTAGAGTGGCAGAGAGGAAAGTGGAATTCCCGGTGTAGTAGTGAAATGCGTAGATATCGGGAGGAACACCAGCGGCGAAGGCGACTTTCTGGCTGCCAACTGACACTGAGACGCGAAAGCTAGGGGAGCGAACGGG
5c5b0cd16c4952e8406d9403e1ad972a	0	0	0	0	0	0	0	0	0	0	0	7	9	0	8	0	0	0	0	0	0	0	0	0	0	0	0	d__Bacteria; p__FCPU426; c__FCPU426; o__FCPU426; f__FCPU426; g__FCPU426; s__uncultured_microorganism	0.976973	TACAGAGGTGGCTAACGTTGTCCGGAATTACTGGGTGTAAAGGGTCCGCAGGCTGTCTTGTAAGTCAAAGGTGAAATAATACGGCTCAACCGTGTTTCTGCCTTTGAAACTGCAGGACTTGAGTTCGGAAGAGGAGAGTGGAATTCCCAGTGTAGCGGTGAAATGCGTAGATATTGGGAAGAACACCGGTGGCGAAGGCGGCTCTCTGGTCCGATACTGACGCTCAGGGACGAAAGCCAGGGGAGCAAACGGG
5c94487512e281216d35ac6f5c1bd129	0	0	0	0	0	0	0	0	0	0	0	0	0	0	0	0	0	0	25	0	0	0	0	0	0	0	0	d__Bacteria; p__Gemmatimonadota; c__Gemmatimonadetes; o__Gemmatimonadales; f__Gemmatimonadaceae; g__Gemmatimonas	0.998818	TACGGAGGGTGCGAGCGTTGTCCGGAATCACTGGGCGTAAAGGGCGCGTAGGCGGTCTGCTAAGCGTGCGGTGAAAGCCTGGGGCTCAACCCCAGGTCTGCCGTGCGAACTGGTGGACTGGAGCACTGTAGAGGCAGGTGGAATTCCGGGTGTAGCGGTGGAATGCGTAGAGATCCGGAAGAACACCAGTGGCGAAGGCGGCCTGCTGGGCAGTTGCTGACGCTGAGGCGCGACAGCGTGGGGAGCAAACAGG
5c9a495f437a3c72cd2882d32368a1f7	0	0	0	0	0	0	0	0	0	0	52	0	0	0	0	0	0	0	0	0	0	0	0	0	0	0	0	d__Bacteria; p__Bacteroidota; c__Bacteroidia; o__Flavobacteriales; f__Flavobacteriaceae; g__Flavobacterium; s__metagenome	0.875986	TACGGAGGGTCCAAGCGTTATCCGGAATCATTGGGTTTAAAGGGTCCGTAGGCGGCCCAGTAAGTCAGTGGTGAAATCTCCCGGCTCAACCGGGAAATTGCCATTGATACTGCTGGGCTTGAATTACTGGGAAGTAACTAGAATATGTAGTGTAGCGGTGAAATGCTTAGAGATTACATGGAATACCAATTGCGAAGGCAGGTTACTACCAGTGGATTGACGCTGATGGACGAAAGCGTGGGTAGCGAACAGG
5ca688fba46d812a03e7ba56b5f36103	0	0	0	0	0	0	0	0	0	6	0	0	0	0	0	0	0	0	0	0	0	0	0	0	0	0	0	d__Bacteria; p__Myxococcota; c__Polyangia; o__mle1-27; f__mle1-27; g__mle1-27; s__metagenome	0.820579	GACAGAGGATGCAAACGTTGCTCGGAATTACTGGGCGTAAAGCGCGCGTAGGTGGTTCGGTAAGTCAGGTGTGAAATCCCGGGGCTCAACCCCGGAAGGGCACTTGATACTGCCAGACTTGAGTACTGGAGAGGAGAGTGGAATTCCCGGTGTAGAGGTGAAATTCGTAGATATCGGGAGGAACACCAGTGGCGAAGGCGACTCTCTGGACAGATACTGACACTGAGGCGCGAAAGCGTGGGAAGCAAACAGG
5ca9f38541c2749f687d60174233ae98	16	0	0	0	0	0	0	0	0	0	0	0	0	0	0	0	0	0	0	0	0	0	0	0	0	0	0	d__Bacteria; p__Bacteroidota; c__Bacteroidia; o__Flavobacteriales; f__Flavobacteriaceae; g__Flavobacterium	0.999999	TACGGAGGGTCCAAGCGTTATCCGGAATCATTGGGTTTAAAGGGTCCGTAGGCGGCCTTATAAGTCAGTGGTGAAATCTCCCGGCTCAACCGGGAAATGGCCATTGATACTGTAGGGCTTGAATTATTAGGAAGTAACTAGAATATGTAGTGTAGCGGTGAAATGCTTAGAGATTACATGGAATACCAATTGCGAAGGCAGGTTACTACTAATGGATTGACGCTGATGGACGAAAGCGTGGGTAGCGAACAGG
5cb2e37d1d677e39d122fedea4405631	0	0	18	0	0	0	0	0	0	0	0	0	0	0	0	0	0	0	0	0	0	0	0	0	0	0	0	d__Bacteria; p__Acidobacteriota; c__Acidobacteriae; o__Bryobacterales; f__Bryobacteraceae; g__Bryobacter	0.985186	TACGTAGGCAGCAAGCGTTGTTCGGAGTTACTGGGCGTAAAGAGTGCGTAGGCGGTCCTTTAAGTTCGGTGTGAAATCTCCCGGCTCAACTGGGAGGGTGCGCCGGAAACTGGAGGGCTCGAGTATGGGAGAGGAAAGCGGAATTCCTGGTGTAGCGGTGAAATGCGTAGATATCAGGAGGAACACCTGCGGTGTAGACGGCTTTCTGGACCATGACTGACGCTGAGGCACGAAAGCGTGGGGAGCAAACAGG
5cb3a50d0a85f2d3245086fbf3ee8e2a	0	0	0	0	0	0	0	0	0	0	0	0	0	0	0	0	0	0	16	0	0	0	0	0	0	0	24	d__Bacteria; p__Proteobacteria; c__Alphaproteobacteria; o__Rhizobiales; f__Xanthobacteraceae; g__Rhodoplanes	0.844183	TACGAAGGGGGCTAGCGTTGCTCGGAATCACTGGGCGTAAAGCGCACGTAGGCGGATTCCTAAGTCGGGGGTGAAATCCTGGAGCTCAACTCCAGAACTGCCTTCGATACTGGGAATCTTGAGTCCGGGAGAGGTGAGTGGAACTGCGAGTGTAGAGGTGAAATTCGTAGATATTCGCAAGAACACCAGTGGCGAAGGCGGCTCACTGGCCCGGTACTGACGCTGAGGTGCGAAAGCGTGGGGAGCAAACAGG
5cb3f75615e8917564443a2aea1c8982	0	0	0	0	0	0	0	0	0	7	0	0	0	0	0	0	0	0	0	0	0	0	0	0	0	0	0	d__Bacteria; p__Proteobacteria; c__Alphaproteobacteria; o__Rhodobacterales; f__Rhodobacteraceae; g__Tabrizicola; s__uncultured_Rhodobacteraceae	0.835874	TACGGAGGGGGCTAGCGTTGTTCGGAATTACTGGGCGTAAAGCGCACGTAGGCGGGCTGGAAAGTCAGGGGTGAAATCCCGGGGCTCAACCCCGGAACTGCCTTTGAAACTCCCAGTCTTGAGGTCGCGAGAGGTGAGTGGAATTCCGAGTGTAGAGGTGAAATTCGTAGATATTCGGAGGAACACCAGTGGCGAAGGCGGCTCACTGGCGCGACACTGACGCTGAGGTGCGAAAGCGTGGGGAGCAAACAGG
5ccf23b33b788a09820bd09265f96205	0	18	0	0	0	0	0	0	0	0	0	0	0	0	0	0	0	0	0	0	0	0	0	0	0	0	0	d__Bacteria; p__Myxococcota; c__Polyangia; o__Polyangiales; f__BIrii41; g__BIrii41; s__uncultured_bacterium	0.789883	GACAGAGGGTGCAAACGTTGTTCGGAATTACTGGGCGTAAAGCGCGTGTAGGCGGCTTCGCAAGTCGGATGTGAAAGCCCACGGCTCAACCGTGGAAGTGCACCCGAAACTGCGTGGCTTGAGTTCTGGAGAGGAAGGCGGAATGCTTGGTGTAGAGGTGAAATTCGTAGATATCAAGCGGAACACCGGTGGCGAAGGCGGCCTTCTGGACAGTGACTGACGCTGAGACGCGAAAGCGTGGGGAGCAAACAGG
5cd37e05111717fc8bbb6b94769a58f0	0	0	0	0	0	0	0	0	0	84	0	0	0	0	0	0	0	0	0	0	0	0	0	0	0	0	0	d__Bacteria; p__Acidobacteriota; c__Vicinamibacteria; o__Vicinamibacterales; f__uncultured; g__uncultured	0.999931	TACGGGGGGGGCAAGCGTTGTTCGGAATTACTGGGCGTAAAGGGCTCGTAGGCGGCCAACTAAGTCAGACGTGAAATCCCTCGGCTTAACCGGGGAACTGCGTCTGATACTGGATGGCTTGAGTTTGGGAGAGGGATGCGGAATTCCAGGTGTAGCGGTGAAATGCGTAGATATCTGGAGGAACACCGGTGGCGAAGGCGGCATCCTGGACCAACACTGACGCTGAGGAGCGAAAGCCAGGGGAGCAAACGGG
5ce6ca70749221f94284f329352ef1dc	0	0	0	0	0	0	26	0	0	0	0	0	0	0	0	0	0	0	0	0	0	0	0	0	0	0	0	d__Bacteria; p__Actinobacteriota; c__Thermoleophilia; o__Solirubrobacterales; f__67-14; g__67-14; s__uncultured_bacterium	0.984703	TACGTAGGGGGCAAGCGTTGTCCGGAATCATTGGGCGTAAAGAGCGTGTAGGCGGCCCGGTAAGTCCGTTGTGAAAGTCCAGGGCTCAACCCTGGAATGCCGATGGATACTGCCGGGCTAGAGTTCGGAAGAGGCGAGTGGAATTCCTGGTGTAGCGGTGGAATGCGCAGATATCAGGAGGAACACCTATAGCGAAGGCAGCTCGCTGGGACGACACTGACGCTAAGACGCGAAAGCGTGGGGAGCAAACAGG
5cf2490c5286757fd316cff11b6977a9	0	5	0	0	0	3	0	0	0	0	0	0	0	0	0	0	0	0	0	0	0	0	0	0	0	0	0	d__Bacteria; p__Myxococcota; c__Polyangia; o__Polyangiales; f__Sandaracinaceae; g__Sandaracinus; s__uncultured_bacterium	0.9833	GACAGAGGGTGCAAACGTTGCTCGGAATTACTGGGCGTAAAGCGCGTGTAGGCGGACCGATGTGTCAGGTGTGAAATCCCCGGGCTCAACCCGGGAACTGCACTTGAAACTGTCGGCCTTGAGTACCGGAGAGGGTGGCGGAATTCCTGGTGTAGAGGTGAAATTCGTAGATATCAGGAGGAACACCGGTGGCGAAGGCGGCCACCTGGACGGTTACTGACGCTGAGACGCGAAAGCGTGGGGAGCAAACAGG
5cf6237c23c1a51ceee40eb78cc7ab9d	0	0	0	0	0	0	0	0	0	38	0	0	0	0	0	0	0	0	0	0	0	0	0	0	0	0	168	d__Bacteria; p__Proteobacteria; c__Alphaproteobacteria; o__Rhizobiales; f__Amb-16S-1323; g__Amb-16S-1323; s__uncultured_bacterium	0.999609	TACGAAGGGGGCTAGCGTTGCTCGGAATCACTGGGCGTAAAGCGCACGTAGGTGGGTCGCTTAGTCGGGGGTGAAATCCTGGAGCTCAACTCCAGAACTGCCTTCGATACTGGCGATCTTCGAGTCCGGGAGAGGTGGGTGGAACTGCGAGTGTAGAGGTGAAATTCGTAGATATTCGCAAGAACACCAGTGGCGAAGGCGGCTCACTGGCCCGGTACTGACACTGAGGTGCGAAAGCGTGGGGAGCAAACAGG
5cffdadd74542a00c6d69847bfb44354	11	0	0	0	0	0	0	0	0	0	0	0	0	0	0	0	0	0	0	0	0	0	0	0	0	0	0	d__Bacteria; p__Actinobacteriota; c__Acidimicrobiia; o__Microtrichales; f__Iamiaceae; g__Iamia; s__metagenome	0.910604	CACGTAGGGGGCAAGCGTTGTCCGGATTTATTGGGCGTAAAGGGCTCGTAGGCGGTTCGACAAGTCGGGTGTGAAACCTCCAGGCTCAACCTGGAGTCGCCGCTCGAAACTGTTGTGACTAGAGTCCGGTAGAGGAGCATGGAATTTGTGGTGTAGCGGTGGAATGCGCAGATATCACAAGGAACACCAGTAGCGAAGGCGATGCTCTGGGCCGGTACTGACGCTGAGGAGCGAAAGCATGGGGAGCGAACAGG
5d09e977b51a3e5a77fba03218077874	0	0	75	0	0	0	34	0	0	0	0	0	0	0	0	0	0	0	0	0	0	0	0	0	0	0	0	d__Bacteria; p__Actinobacteriota; c__Thermoleophilia; o__Solirubrobacterales; f__Solirubrobacteraceae; g__Conexibacter; s__uncultured_bacterium	0.909476	TACGTAGGGGGCAAGCGTTGTCCGGAATCATTGGGCGTAAAGAGCGTGTAGGCGGCCCGATAAGTCCGCCGTGAAAGTCCAGGGCTCAACCCTGGAATGCCGGTGGAAACTGTCGGGCTGGAGTCCGGAAGAGGCGAGTGGAATTCCTGGTGTAGCGGTGAAATGCGCAGATATCAGGAGGAACACCAATGGCGAAGGCAGCTCGCTGGGACGGTACTGACGCTGAGACGCGAAAGCGTGGGGAGCAAACAGG
5d372b90039880ab0d58b8c999f34464	0	0	0	0	0	0	0	0	0	0	0	4	4	0	0	0	0	0	0	0	0	0	0	0	0	0	0	d__Bacteria	0.999955	TACGTAGAATGCAAGCGTTGTCCGGATTTATTGGGCGTAAAGAGTTTTGTAGGCGGATTTTTAGGTTGTGGGTGAAAGGTGCAAGCTCAACTTGCACATTGCTCGCAATACCGGGAGTCTAGAGGTGCTTAGGGGGTAGCGGAACAAGCGCAGTAGCAGTGAAATGCGTTGAGAGCGCTTGGAACACCAAAGGCGAAGGCAGCTACCTGGGAGTCACCTGACGCTGAGATACGAAAGTGTGAGGAGCGAAACGG
5d39c1639f2c00b4a4ecb3bf512bf420	19	0	367	6009	2221	4859	0	76	35	0	202	1235	1079	259	1059	944	0	502	114	188	115	574	160	993	1039	978	655	d__Bacteria; p__Bacteroidota; c__Bacteroidia; o__Bacteroidales; f__Bacteroidetes_vadinHA17; g__Bacteroidetes_vadinHA17; s__uncultured_Bacteroidales	0.789628	TACGGAGGATGCGAGCGTTATCCGGATTTATTGGGTTTAAAGGGTGCGTAGGCGGATTAATAAGTCAGTGGTGAAAACCTGCAGCTTAACTGTAGAATTGCCATTGATACTGTTAGTCTTGAGTACGGTCAAGGTAGGCGGAATGTGTAATGTAGCGGTGAAATGCTTAGATATTACACAGAACACCGATTGCGAAGGCAGCTTACTGGGCCATTACTGACGCTGATGCACGAAAGCGTGGGGAGCGAACAGG
5d418b89cf14c9a0c2865848a51ecfd8	0	658	0	0	0	0	0	0	0	0	0	0	0	0	0	0	0	0	0	0	0	0	0	0	0	0	0	d__Bacteria; p__Firmicutes; c__Bacilli; o__Bacillales; f__Planococcaceae	0.95886	TACGTAGGTGGCAAGCGTTGTCCGGAATTATTGGGCGTAAAGCGCGCGCAGGCGGTCCCTTAAGTCTGATGTGAAAGCCCACGGCTCAACCGTGGAGGGTCATTGGAAACTGGGGGACTTGAGTGCAGAAGAGGAAAGTGGAATTCCACGTGTAGCGGTGAAATGCGTAGAGATGTGGAGGAACACCAGTGGCGAAGGCGACTTTCTGGTCTGTAACTGACGCTGAGGCGCGAAAGCGTGGGGAGCAAACAGG
5d54a6d253e1d51075ea82eea941a8d4	0	0	0	0	0	0	3	0	0	9	0	0	0	0	0	0	0	0	0	0	0	0	0	0	0	0	0	d__Bacteria; p__Hydrogenedentes; c__Hydrogenedentia; o__Hydrogenedentiales; f__Hydrogenedensaceae; g__Hydrogenedensaceae; s__uncultured_bacterium	0.975927	TACGGAGGTTGCAAGCGTTGTTCGGAATAACTGGGCGTAAAGGGAGCGCAGGCGGCTTGGTAAGTCTAAAGTGAAATCCCAGGGCTCAACCCTGGACGTGCTTTGGATACTGCCTGGCTTGAGTACGTGAGAGGAGATTGGAATTCCAGGTGTAGCGGTGAAATGCGTAGATATCTGGAGGAACACCGGTGGCGAAAGCGGATCTCTGGCACGTTACTGACGCTGAGGCTCGAAAGCGTGGGGAGCAAACGGG
5d55a1e7677ce1d04a34cfccafdc0e17	0	0	0	0	0	0	0	0	0	0	0	0	0	0	0	12	0	0	0	0	0	0	0	0	0	0	0	d__Bacteria; p__Bacteroidota; c__Bacteroidia; o__Cytophagales; f__Microscillaceae; g__Chryseolinea; s__uncultured_bacterium	0.956934	TACGTAGGTGGCAAGCGTTGTCCGGATTTATTGGGTTTAAAGGGTGCGTAGGCGGCTTTGTAAGTCAGTGGTGAAATATCGCAGCTTAACTGTGAGGGTGCCATTGATACTGCAGAGCTTGAGTACAGATGAGGTAGGCGGAATTGACGGTGTAGCGGTGAAATGCTTAGATATCGTCAAGAACACCTATAGCGAAGGCAGCTTACTAGGCTGTAACTGACGCTGAGGCACGAAAGTGTGGGGATCAAACAGG
5d5fad60b9bad40665630956ad1100a9	0	0	0	0	0	0	0	0	0	0	0	0	0	0	0	0	0	0	29	0	0	0	0	0	0	0	0	d__Bacteria; p__Myxococcota; c__Polyangia; o__Haliangiales; f__Haliangiaceae; g__Haliangium; s__uncultured_Myxococcales	0.937503	TACATGGGGTGCAAACGTTGCTCGGAATTATTGGGCGTAAAGCGCACGTAGGCGGTTACCTAAGTCGGACGTGAAATCCCTCGGCTTAACTGAGGAAGTGCGTCCGAAACTGAGTAGCTAGAGTACGAAAGAGGGTCGCGGAATTCCCGGTGTAGAGGTGAAATTCGTAGATATCGGGAGGAACACCGGTGGCGAAGGCGGCGACCTGGTTCGAGACTGACGCTGAGGTGCGAAAGCGTGGGGAGCAAACAGG
5d8c168799b04d54cdfef3b0d9ed8974	0	0	0	8	0	0	0	0	0	0	0	0	0	0	0	0	0	0	0	0	0	0	0	0	0	0	0	d__Bacteria; p__Patescibacteria; c__Berkelbacteria; o__Berkelbacteria; f__Berkelbacteria; g__Berkelbacteria; s__uncultured_bacterium	0.924157	TACGTAGGGTCCGAGCGTTGTCCGGATTTATTGGGCGTAAAGAGTATGTAGGTGGGATGGTATGTCGAATTTTAAATCTCCAGGCTCAACTTGGATTTAGGATTCGAAACTATCATTCTTTGAGGGTAGCAGGGGCAAGCGGAATTAGCGGAGTAGCAGTGAAATGCGTTGATCTCGCTAAGAACACCAATGGCGAAGGCAGCTTGCTAGGTTACCACTGACACTGAGATACGAAAGCGTGGGGAGCGAACGGG
5d94b70f423de764e5683538893fb5d0	0	0	0	0	19	9	0	0	0	0	0	0	0	0	0	0	0	0	0	0	0	0	0	0	0	0	0	d__Bacteria; p__Bacteroidota; c__Bacteroidia; o__Bacteroidales; f__SB-5; g__SB-5; s__uncultured_bacterium	0.986919	TACGGAGGATGCAAGCGTTATCCGGATTTATTGGGTTTAAAGGGTGCGTAGGCGGGATAGCAAGTCAGTGGTGAAAGCCTACAGCTTAACTGTAGAACTGCCATTGATACTGTTATTCTTGAGTATAGTTGAAGTGGGTGGAATGTGTGGTGTAGCGGTGAAATGCTTAGATATCACACAGAACGCCAATTGCGAAGGCAGCTCACTAAGCTATCACTGACGCTGAGGCACGAAAGCGTGGGGATCAAACAGG
5da32e051bdda695c26f4cc556c3aede	0	0	0	0	0	0	10	15	0	0	0	2	0	0	0	0	0	0	0	0	0	0	0	0	0	0	0	d__Archaea; p__Crenarchaeota; c__Nitrososphaeria; o__Nitrosopumilales; f__Nitrosopumilaceae; g__Nitrosarchaeum; s__uncultured_archaeon	0.946528	AACCAGCACCTCAAGTGGTCAGGATGATTATTGGGCCTAAAGCATCCGTAGCTCGTTTTGTAAGTTTTCGGTTAAATCCATGCGCTTAACGTATGGGCTGCCGGGAATACTGCATAACTAGGAAGTGGGAGAGGTAGACGGTACTCGGTAGGAAGGGGTAAAATCCTTTGATCTATTGATGACCACCTGTGGCGAAGGCGGTCTACCAGAACACGTTCGACGGTGAGGGATGAAAGCTGGGGGAGCAAACCGG
5dd9b4c4fb4de32a93a6e834dde0faa2	0	0	0	0	0	0	0	0	0	0	0	0	0	0	0	0	0	31	0	0	0	0	0	0	0	0	0	d__Bacteria; p__Bacteroidota; c__Bacteroidia; o__Chitinophagales; f__Chitinophagaceae; g__Rurimicrobium; s__uncultured_bacterium	0.996454	TACGGAGGGTGCAAGCGTTATCCGGATTCACTGGGTTTAAAGGGTGTGTAGGCGGGTATTTAAGTCAGTGGTGAAATCTCCGAGCTCAACTCGGAAACTGCCATTGATACTATTTATCTTGAATATTGTTGAGGTAGGCGGAATATGTCATGTAGCGGTGAAATGCTTAGATATGACATAGAACACCGATTGCGAAGGCAGCTTGCTAAACAATTATTGACGCTGAGGCACGAAAGCGTGGGGATCAAACAGG
5dda62e7f669f22774ef764ad704776c	0	0	0	0	60	149	9	21	0	0	0	0	0	0	0	0	0	0	0	0	0	0	0	0	0	0	0	d__Bacteria; p__Proteobacteria; c__Gammaproteobacteria; o__Acidiferrobacterales; f__Acidiferrobacteraceae; g__uncultured; s__uncultured_bacterium	0.996933	TACAGAGGGTGCGAGCGTTAATCGGAATTACTGGGCGTAAAGGGCGCGTAGGTGGTTGGATAAGTCGGATGTGAAATCCCCGGGCTCAACCTGGGAACTGCATTCGAAACTGTCTGACTAGAGTTTGGTAGAGGGAAGTGGAATTCCACATGTAGCGGTGAAATGCGTAGATATGTGGAGGAACATCAGTGGCGAAGGCGGCTTCCTGGACTAAAACTGACACTGAGGCGCGAAAGCGTGGGGAGCAAACAGG
5ddda20329fbf51536653412427d42f4	0	0	0	0	0	0	0	0	0	0	0	4	14	0	0	0	0	0	0	0	0	0	0	0	0	0	0	d__Bacteria; p__Patescibacteria; c__Parcubacteria; o__Candidatus_Vogelbacteria; f__Candidatus_Vogelbacteria; g__Candidatus_Vogelbacteria; s__Candidatus_Vogelbacteria	0.99981	TACGAGTGGTCCAAGCATTATCCGGATTTATTGGGCGTAAAGGGTGTGTAGGTGGTTTTGTTAGTCTTTTGTTAAAGCTTCGGGCCTAACCCGAAAACTGCGAAAGAAACGGCATAACTAGAGGAGGTGAGAGGCTTGTAGAACTCATGGTGTAGGGGTGAAATCCGTTGATATCATGGGGAATACCAAAGGCGAAGGCAGCAAGCTGGCACTTACCTGACACTGAAACACGAAAGCGTGGGTTTCGAACGGG
5df8411c8bf903c817f860f1d458c5fa	0	0	0	0	0	0	9	0	0	0	0	0	0	0	0	0	0	0	0	0	0	0	0	0	0	0	0	d__Bacteria; p__Patescibacteria; c__ABY1; o__Candidatus_Magasanikbacteria; f__Candidatus_Magasanikbacteria; g__Candidatus_Magasanikbacteria; s__uncultured_bacterium	0.958682	TACAGAGACCTCAAGCGTTATCCGGATTTATTGGGCGTAAAGCGTCCGCAGACTGCACGTTAAGTTTCTCGTCAAATCTCAGGGCTCAACCCTGGGGCTGCGGGGAAAACTGGCGAGCTAGAGGTTGGGAGAGGTGAGCGGAATTACCGGTGTAGTAGTAAAATGCGTTAATATCGGTAAGAACACCAAAGGCGAAGGCAGCTCACTGGAACACACCTGACGTTAAGGGACGAAAGCACGGGGAGCGAAGCGG
5dfbbb28bf59766702bde514dad2023b	0	202	0	13	129	604	51	114	0	0	0	0	0	0	0	0	0	0	0	0	0	0	0	0	0	0	0	d__Bacteria; p__Chloroflexi; c__JG30-KF-CM66; o__JG30-KF-CM66; f__JG30-KF-CM66; g__JG30-KF-CM66; s__uncultured_bacterium	0.999995	TACGTAGGTGGCAAGCGTTGTCCGGATTTACTGGGCGTAAAGCGCGCGCAGGTGGCTCGTCGCGTCTGGGGTGAAATCTCCCGGCTCAACCGGGAGGGGTCTCTGGATACGGGCGGGCTTGAGGGGAGCAGAGGAGAGTAGAATTCCCGGTGTAGCGGTGATATGCGTAGATATCGGGAGGAACACCAGTGGCGAAGGCGGCTCTCTAGGCTCTCCCTGACGCTGAGGCGCGAAAGCGTGGGTAGCAAACCGG
5e05c4b5e8d8b1143cf766b7a600f388	0	49	27	30	7	47	26	48	17	0	6	0	0	0	0	0	275	0	73	0	0	0	0	0	0	0	0	d__Bacteria; p__Chloroflexi; c__Chloroflexia; o__Thermomicrobiales; f__AKYG1722; g__AKYG1722; s__uncultured_bacterium	0.87633	CACGTAGGGTCCGAGCGTTGTCCGGAATTACTGGGCGTAAAGCGCGCGCAGGCGGTCTGGTCAGTCGCTGGTGAAAGCCCCACGCTCAACGTGGGAAGGTCCGGCGAGACGGCCAGACTGGAGGCAGGGAGAGGTCGGTGGAATTCCGGGTGTAGTGGTGAAATGCGTAGAGATCCGGAGGAACACCAGAGGCGAAGGCGGCCGACTGGACCTGACCTGACGCTGAGGCGCGAAGGCGTGGGGAGCGAACGGG
5e0c3dccd505cd575b6eca15d4b35b33	17	0	0	0	0	0	0	0	0	0	0	0	0	0	0	0	0	0	0	0	0	0	0	0	0	0	0	d__Bacteria; p__Planctomycetota; c__Phycisphaerae; o__Tepidisphaerales; f__WD2101_soil_group; g__WD2101_soil_group; s__uncultured_bacterium	0.973472	GACAGAGGTGCCAAGCGTTAGGCGGAATCACTGGGCTTAAAGCGTGTGTAGGCGGAATTGTAAGTACCTTGTGAAATCCCACAGCTCAACTGTGGAACTGCTCGGTATACTGCTTTTCTTGAGCCACTTAGGGGCTGTCGGAACAAATGGTGGAGCGGTGAAATGCGTAGATATCATTTGGAACGCCAACGGTGAAAACAGACAGCTGGGAGTGTGCTGACGCTGAGATACGAAAGCCAGGGGAGCGAACGGG
5e115cc6783b64585c8d12931f11ede6	0	0	0	0	0	0	0	0	0	17	0	0	0	0	0	0	0	0	0	0	0	0	0	0	0	0	0	d__Bacteria; p__Bacteroidota; c__Bacteroidia; o__Bacteroidales; f__Bacteroidetes_vadinHA17; g__Bacteroidetes_vadinHA17	1	TACGGAGGATGCGAGCGTTATCCGGATTTATTGGGTTTAAAGGGTGCGTAGGCGGATTAATAAGTCAGTGGTGAAAACCTTCAGCTTAACTGGAGACTTGCCATTGATACTGTTAGTCTTGAGTACGGTCAAGGTAGGCGGAATGTGTAATGTAGCGGTGAAATGCTTAGATATTACACAGAACACCGATTGCGAAGGCAGCTTACTGGGCCATTACTGACGCTGAGGCACGAAAGCGTGGGGAGCGAACAGG
5e261ccb02950d5c2d3997c4991dd3f9	0	0	0	0	0	0	0	0	0	18	0	0	0	0	0	0	0	0	0	0	0	0	0	0	0	0	0	d__Bacteria; p__Patescibacteria; c__WWE3; o__WWE3; f__WWE3; g__WWE3; s__bacterium_enrichment	1	TACGTAGGGCCCGAGCATTATCCGGAATTATTGGGCGTAAAGAGCGTGTAGGTGTTTCATCAAGTCGGTCGTTAAATTGTAGAGCTCAACTCTACAGCCGCGAGCGATACTGATGGAATTGAGGTTTGCAGGGGCTAGCAGAATTCCTGGAGTAGGGGTGAAATCCGTTGATACCAGGAGGAATACCAATGGCGAAGGCAGCTAGCTGGGCAATACCTGACACTGAGACGCGAAAGCGTGGGGAGCAAACGGG
5e3b85ffae15f1f5e485323d50faed8d	0	0	0	0	0	0	0	0	0	0	0	0	0	0	0	0	0	0	0	0	0	0	0	0	0	20	10	d__Bacteria; p__Firmicutes; c__Desulfotomaculia; o__Desulfotomaculales; f__Desulfotomaculales; g__Pelotomaculum; s__uncultured_Pelotomaculum	0.99656	TACGTAGGGGGCGAGCGTTGTCCGGAATTACTGGGCGTAAAGGGCGCGTAGGCGGTTTCTTAAGTCAGAGGTGAAAACTATGGGCTCAACCCATAGCCTGCCTTTGAAACTGGGAGACTTGAGGACAGGAGAGGGGAGTGGAATTCCCAGTGTAGCGGTGAAATGCGTAGATATTGGGAGGAACACCAGTGGCGAAGGCGGCTCTCTGGCCTGTAACTGACGCTGAGGCGCGAAAGCGTGGGGAGCGAACGGG
5e452697ead1cfa3cc5a9b3abd57b2b1	0	0	0	0	0	0	0	0	0	2	0	0	0	0	0	0	0	0	0	0	0	0	0	0	0	0	0	d__Bacteria; p__Verrucomicrobiota; c__Verrucomicrobiae; o__Methylacidiphilales; f__Methylacidiphilaceae; g__uncultured; s__uncultured_organism	0.998679	TACAGAGGTCCCAAGCGTTGTTCGGATTTACTGGGCGTAAAGGGTGCGTAGGAGGTTTGGAAAGTAGAATGTGAAAGCTTGCCGCTCAACGGCAAAATTGCATTCTATACTCCCGAACTTGAGAATCGGAGGGGGGAGCGGAATTCTTGGTGTAGCGGTGAAATGCGTAGATATCAAGAGGAACGCCAACGGCGAAGGCAGCTCCCTGGAAGATATCTGACTCTGAGGCACGAAGGCTAGGGTAGCAAACAGG
5e5736cf8f310e51c8a8c60868f7c706	6	0	0	0	0	0	0	0	0	0	0	0	0	0	0	0	0	0	17	0	0	0	0	0	0	0	0	d__Bacteria; p__Planctomycetota; c__Planctomycetes; o__Planctomycetales; f__Schlesneriaceae; g__Schlesneria; s__uncultured_planctomycete	0.733735	TACGAACTGTGCGAACGTTATTCGGAATCACTGGGCTTAAAGGGTGCGTAGGCGGCTGCCTAAGTCAGGTGTGAAATCTCTCGGCTCAACCGGGAAACTGCGCTTGATACTGGGCGGCTCGAGTGAGGTAGGGGTGTGTGGAACTTCCGGTGGAGCGGTGAAATGTGTAGATATCGGAAGGAACGCCAGCAGCGAAAGCGGCACACTGGGCCTTTTCTGACGCTGAGGCACGAAAGCCAGGGGAGCGAACGGG
5e78d8ae7360ebf7e3032d403fa93987	0	0	0	0	0	0	0	0	0	0	0	0	0	0	0	0	0	0	0	0	0	0	0	9	0	0	0	d__Bacteria; p__Planctomycetota; c__Phycisphaerae	0.966042	TACGAAGGTTGCAAGCGTTGTTCGGAATCACTGGGCTTAAAGCGTATGTAGGCGGCCCATCAAGTGCCTTGTGAAATCCCACGGCTCAACCGTGGAATTGCTTGGCATACTGTTAGGGCTTGAGGCAGGTAGGGGCTCGTGGAACTCTTGGTGGAGCGGTGGAATGCGTAGATATCGTAAGGAACGCCGATGGTGAAGACAATTCTCTGGACATAACCTGACACTGAGGAGCGAAAGCGTGGGTAGCGAACGGG
5e9eddec5da02e4a7cd0639f725dd563	11	0	0	0	0	0	0	0	0	0	0	0	0	0	0	0	0	0	0	0	0	0	0	0	0	0	0	d__Bacteria; p__Chloroflexi; c__Anaerolineae; o__SBR1031; f__SBR1031; g__SBR1031; s__uncultured_Gemmatimonadetes	0.701467	AACGTAGGTGGCGAGCGTTATCCGGATTTACTGGGCGTAAAGCGTGTGCAGGCGGCCTGTCAAGTGGTGTATGAAATATCCAGGCTCAACCTGGAGGGGTTATGCCAGACTGGCAGGCTAGAGTGCGAGAGAGGGGCGTGGAATTCCGGGTGTAGTGGTGAAATGCGTAGAGATCCGGAGGAACCCCAGAGGCGAAGGCGGCGCCCTGGCTCGCCACTGACGCTCAGACACGACAGCATGGGGAGCGAACGGG
5eaeb8517ae7f964226d25f8ffcb3b47	0	0	0	0	0	0	0	0	10	0	0	0	0	0	0	0	0	0	0	0	0	0	0	0	0	0	0	d__Bacteria; p__Gemmatimonadota; c__S0134_terrestrial_group; o__S0134_terrestrial_group; f__S0134_terrestrial_group; g__S0134_terrestrial_group; s__metagenome	0.99989	TACGGAGGGTGCAAGCGTTGTTCGGATTTACTGGGCGTAAAGCGCGCGCAGGTGGGTGACCAAGTCGGAAGTGAAATCCCAGGGCTCAACCCTGGGGCTGCTCCCGAAACGGGTCGCCTAGGGACTGGTAGAGGCTGGTAGAATTCCCGGTGTAGCGGTGGAATGCGTAGAGATCGGGAAGAATACCTGTGGCGAAGGCGGCCAGCTGGGCCAGATCCGACACTGAGGCGCGAAAGCGTGGGGAGCAAACAGG
5ec5a7e82bd61a254c587538a7cd0ba2	0	0	0	0	0	0	14	0	0	8	0	0	0	0	0	0	0	0	0	0	0	0	0	0	0	0	0	d__Bacteria; p__Proteobacteria; c__Alphaproteobacteria; o__Rickettsiales; f__SM2D12; g__SM2D12; s__metagenome	0.967838	TACGAAGGGTGCTAGCGTTGTTCGGAATCACTGGGCGTAAAGCGCGCGTAGGCGGCTTGTCAAGTCAGGGGTGAAATCCTGAGGCTCAACCTCAGAATTGCCTTTGAAACTAGCGAGCTAGAGTGTCGGAGGGGATAGCGGAATTCCTAATGTAGAGGTGAAATTCGTAGATATTAGGAGGAACACCGGTGGCGAAGGCGGCTATCTGGACGACAACTGACGCTGAGGCGCGAAAGCGTGGGGATCAAACAGG
5ed4df89b3f24b92ea9cd91e5497c289	0	0	43	0	0	0	0	0	0	0	0	0	0	0	0	0	0	0	0	0	0	0	0	0	0	0	0	d__Bacteria; p__Spirochaetota; c__Spirochaetia; o__Spirochaetales; f__Spirochaetaceae; g__Spirochaeta; s__Spirochaeta_sp.	0.980315	TACGTATGGGGCAAGCGTTGTTCGGATTTATTGGGCGTAAAGGGCGTGTAGGCGGCTCATCAAGTCTGGTGTGAAATCGACAGGCTCAACCTGTCATATGCGCTGGAAACTGGTGGGCTTGAGTTCTTGAGGGGAAGCTGGAATTCCAGGTGTAGGGGTGAAATCTGTAGATATCTGGAAGAACACCGGTGGCGAAGGCGAGCTTCTATCAGAGGACTGACGCTGAGGCGCGAAAGCGTGGGGAGCAAACAGG
5edf0638ef98cb63e018a4439963c360	0	0	0	0	0	751	0	0	0	0	0	0	0	0	0	0	0	0	0	0	0	0	0	0	0	0	0	d__Bacteria; p__Chloroflexi; c__Gitt-GS-136; o__Gitt-GS-136; f__Gitt-GS-136; g__Gitt-GS-136	1	TACGTAGGTGGCGAGCGTTGTCCGGATTTACTGGGCGTAAAGAGCGCGCAGGCGGCCGATCAAGTCCGATGTGAAAGCTCCCGGCTTAACTGGGAAATTGCATCGGAAACTGTTCGGCTTGAAGGTGGGAGAGGGTAGCGGAATTCCCGGTGTAGTGGTGAAATGCGTAGATATCGGGAGGAACACCAGTGGCGAAAGCGGCTACCTGGCCCATTCTTGACGCTGAGGCGCGAAAGCTAGGGGAGCAAACGGG
5ee1675ce9566ef00a7b0ba009ba92cd	0	0	0	0	0	0	0	0	0	7	0	0	0	0	0	0	0	0	0	0	0	0	0	0	0	0	0	d__Bacteria; p__Patescibacteria; c__Gracilibacteria; o__Candidatus_Peribacteria; f__Candidatus_Peribacteria; g__Candidatus_Peribacteria; s__metagenome	0.99884	GACAGAAGGTGCAAGCGTTACTCGGAATTACTGGGCGTAAAGCGTCTGTAGGTGTCTGGCCACGTCTGGTGTGAAATCACAGGGCTCAACCCTGTACCCACATTGGAAACGAGTCAGATCGAGTCACTCAGAGGCATCTGGAATGTCGTGTGTAGGGGTAAAATCCGTAGATACACGATGGAACGCCAAAAGCGAAAGCAGGATGCTGGGGGTGTACTGACACTCAGAGACGAAAGCGTGGGGAGCAAAGGGG
5ee4c5ec337817d050cd9532d1d5855d	0	0	0	0	0	0	0	0	0	0	0	0	0	0	0	0	0	0	0	0	0	0	103	0	0	0	0	d__Bacteria; p__Proteobacteria; c__Gammaproteobacteria; o__Pseudomonadales; f__Pseudomonadaceae; g__Pseudomonas	0.999937	TACAGAGGGTGCAAGCGTTAATCGGAATTACTGGGCGTAAAGCGCGCGTAGGGGGTTTGTTAAGTTGGATGTGAAATCCCCGGGCTCAACCTGGGAACTGCATTCAAAACTGACTGACTAGAGTATGGTAGAGGGTGGTGGAATTTCCTGTGTAGCGGTGAAATGCGTAGATATAGGAAGGAACACCAGTGGCGAAGGCGACCACCTGGACTAATACTGACACTGAGGTGCGAAAGCGTGGGGAGCAAACAGG
5efa4b09ba66c55a06360d82efd43eba	0	0	0	7	33	38	0	0	19	0	0	0	0	0	44	0	0	0	11	0	0	0	0	201	162	220	292	d__Bacteria; p__Patescibacteria; c__CPR2; o__CPR2; f__CPR2; g__CPR2; s__uncultured_Clostridium	0.99997	TACGTAGGATGCAAGCGTTATCCGGAATTATTGGGCGTAAAGAGTTTGTAGGTGGCATGTTAAGTTGAATGTTAAATCTCAGGGCTCAACTCTGGGGCTGCATTCAATACTGGCAAGCTCGAGGTATGGAGAGGTAAGCGGAATTAGTAGTGTAGCGGTGAAATGCGTAGATATTACTAAGAACACCAATGGCGAAGGCAGCTTACTGGCCATATCCTGACACTGAGAAACGAAAGCGTGGGGAGCGAACAGG
5efe2927d7a8c2ee08c66d14cd21c216	0	0	0	0	0	0	0	0	0	0	0	20	0	0	0	0	0	0	0	0	0	0	0	39	60	0	74	d__Bacteria; p__Planctomycetota; c__Phycisphaerae; o__Tepidisphaerales; f__WD2101_soil_group; g__WD2101_soil_group; s__uncultured_bacterium	0.758056	TACAGAGGTGCCAAGCGTTAGGCGGAATCACTGGGCTTAAAGCGTGTGTAGGCGGACTGATTAGTACCTTGTGAAATCCCCCGGCTCAACCGGGGAACTGCTGGGTATACTGTCGGTCTTGAGCCACCTAGGGGCAACTGGAACAAACGGTGGAGCGGTGAAATGCGTAGATATCGTTTGGAACGCCAAAGGTGAAAACAGGTTGCTGGGGGTGTGCTGACGCTGAGACACGAAAGCTAGGGGAGCGAACGGG
5f0927bf984f286d11de39a8867c2ac7	23	0	0	0	0	0	0	0	0	0	0	0	0	0	0	0	0	0	0	0	0	0	0	0	0	0	0	d__Bacteria; p__Bacteroidota; c__Bacteroidia; o__Sphingobacteriales; f__Sphingobacteriaceae; g__Mucilaginibacter	0.999084	TACGGAGGATCCAAGCGTTATCCGGATTTATTGGGTTTAAAGGGTGCGTAGGTGGCCTGTTAAGTCAGGGGTGAAAGACGGTAGCTTAACTATCGCAGTGCCCTTGATACTGATGGGCTTGAATGAACTAGAGGTAGGCGGAATGTGACAAGTAGCGGTGAAATGCATAGATATGTCACAGAACACCAATTGCGAAGGCAGCTTACTATGGTTTTATTGACACTGAGGCACGAAAGCGTGGGGATCAAACAGG
5f151aeb1632afcb39e208140ea9e66a	0	0	0	0	0	0	0	0	0	39	0	0	0	0	0	180	0	0	0	0	0	0	0	0	0	0	0	d__Bacteria; p__Chloroflexi; c__Anaerolineae; o__SBR1031; f__SBR1031; g__SBR1031; s__uncultured_soil	0.999995	AACGTAGGACGCGAGCGTTATCCGGAGTTACTGGGCGTAAAGCGCGGGCAGGCGGTCTGACAAGTCTGATGTGAAATCTCCCGGCTTAACCGGGAGAGGCCATTGGAAACTGACAGGCTGGAGGGCAGTAGAGGTAGGCGGAATTCCGGGTGGAGTGGTGAAATGCGTAGAGATCCGGAGGAACACCAGAGGCGAAGGCGGCCTACTGGGCTGCACCTGACGCTGAGCCGCGAAAGCCAGGGGAGCGAACGGG
5f188538e484390190f7fafcb82de8a8	0	27	23	0	0	0	36	160	78	3	0	0	0	0	0	4	0	0	0	0	0	0	0	0	0	0	0	d__Bacteria; p__Patescibacteria; c__Microgenomatia; o__Candidatus_Woykebacteria; f__Candidatus_Woykebacteria; g__Candidatus_Woykebacteria; s__Candidatus_Woykebacteria	0.959845	TACGTAGGCGGCAAGCGTTACCCGGAATTACTGGGCGTAAAGAGTGCGTAGGTGGTTTGGTAAGTTTTTGTTTAAATACGTTGGCTCAACCAACGGACCGCAAAAATACTGTCAGACTAGAGGAAACTAGGGGGTACCGGAACAGATGGTGGAGCAGTGAAATGCGTTGATATCATCTGGAACACCCAAGGCGAAGGCAGGTACCTGGGGTTTTCCTGACACTGTTGCACGAAAGCGTGGGGAGCGAACCGG
5f1e574982a8d051af8f55f132638e00	0	19	0	0	0	0	0	0	0	0	0	0	0	0	0	0	0	0	0	0	0	0	0	0	0	0	0	d__Bacteria; p__Proteobacteria; c__Gammaproteobacteria; o__Xanthomonadales; f__Xanthomonadaceae; g__Pseudoxanthomonas	0.999995	TACGAAGGGTGCAAGCGTTACTCGGAATTACTGGGCGTAAAGCGTGCGTAGGTGGTTGTTTAAGTCTGTCGTGAAAGCCCTGGGCTCAACCTGGGAATTGCGATGGATACTGGGCGACTAGAGTGTGGTAGAGGATAGTGGAATTTCCGGTGTAGCAGTGAAATGCGTAGAGATCGGAAGGAACATCTGTGGCGAAGGCGACTATCTGGGCCAACACTGACACTGAGGCACGAAAGCGTGGGGAGCAAACAGG
5f2ec4b3b38d3d33620322be88ba5c8e	0	0	10	0	0	0	0	0	0	0	0	0	0	0	0	0	0	0	0	0	0	0	0	0	0	0	0	d__Bacteria; p__Elusimicrobiota; c__Lineage_IIb; o__Lineage_IIb; f__Lineage_IIb; g__Lineage_IIb; s__uncultured_bacterium	0.998792	TACGAAGGTGGCAAGCGTTACTCGGAATTACTAGGCGTAAAGCGCAGGTAGGTGGTTGTGTAAGTCTGCTGTGAAAGCTCCCGGCTTAACTGGGAGAGGTCAGCGGATACTGCATAGCTAGAGTGTGGGAGAGGGTACTGGAATTCCCGGTGTAGCGGTGAAATGCGCAGAGATCGGGAGGAACACCAAAGGCGAAAGCAGGTACCTGGACCATTACTGACACTAAGCTGCGAAAGCTAGGGGAGCAAACAGG
5f3be3320713d4e6d1c57121c1415ddc	0	25	0	0	0	0	0	0	0	0	0	0	0	0	0	0	0	0	0	0	0	0	0	0	0	0	0	d__Bacteria; p__Verrucomicrobiota; c__Chlamydiae; o__Chlamydiales; f__Parachlamydiaceae; g__Candidatus_Protochlamydia	0.908246	TACGGAGGGTGCAAGCATTAATCGGATTTATTGGGCGTAAAGGGCGCGTAGGCGGAAAGATAAGTCAGATGTGAAATCCCGGGGCTCAACCTCGGAACAGCATTTGAAACTATCATTCTAGAGGGTAGGCGGAGAAAACGGAATTCCACAAGTAGCGGTGAAATGCGTAGATATGTGGAAGAACACCGGTGGCGAAGGCGGTTTTCTAGCTTATTCCTGACGCTGAGGCGCGAAAGCAAGGGGATCAAACAGG
5f4820d38822fe15b994c945b77945a1	0	0	0	0	0	0	0	0	0	39	0	0	0	0	0	0	0	0	0	0	0	0	0	0	0	0	0	d__Bacteria; p__Acidobacteriota; c__Vicinamibacteria; o__Vicinamibacterales; f__uncultured; g__uncultured; s__uncultured_bacterium	0.812518	TACGGGGGGGGCAAGCGTTGTTCGGAATTACTGGGCGTAAAGGGCTCGTAGGTGGCCAACTAAGTCGGACGTGAAATCCCTCGGCTTAACCGGGGAACTGCGTCTGATACTGGATGGCTTGAGTTCGGGAGAGGGATGCGGAATTCCAGGTGTAGCGGTGAAATGCGTAGATATCTGGAGGAACACCGGTGGCGAAGGCGGCATCCTGGACCGACACTGACGCTGAGGAGCGAAAGCCAGGGGAGCAAACGGG
5f4a74af93739361ff1c14e968d161e2	0	0	0	0	0	0	0	0	0	0	0	0	0	0	0	0	0	0	0	0	0	0	0	0	2	0	0	d__Bacteria; p__Verrucomicrobiota; c__Verrucomicrobiae; o__Verrucomicrobiales; f__Verrucomicrobiaceae; g__Roseimicrobium; s__uncultured_Verrucomicrobia	0.905015	TACAGAGGTCTCAAGCGTTGTTCGGAATTACTGGGCGTAAAGGGTGCGTAGGCTGCGCAGAAAGTCAGATGTGAAGTCCGGGGGCTCAACCTCCGAATTGCACCCGATACTCCTGTGCTAGAGGATTGGAGAGGAGCTTGGAATTCTCGGTGTAGCAGTGAAATGCGTAGAGATCGAGAGGAACACTAGTGGCGAAGGCTGGGCTCTGGACAATATCTGACGCTGAGGCACGAAGGTCAGGGGAGCAAACGGG
5f4babc7dd1280317439a2f6c0fd31ad	0	0	0	0	0	0	0	0	0	11	0	0	0	0	0	8	0	0	0	0	0	0	0	0	0	0	0	d__Bacteria; p__Planctomycetota; c__Planctomycetes; o__Pirellulales; f__Pirellulaceae; g__Pir4_lineage; s__metagenome	0.987947	GACGAACCGTCCAAACGTTATTCGGAATTACTGGGCTTAAAGGGTGCGTAGGCGGTGCTACAAGTCGGGTGTGAAATCCCTCAGCTTAACTGAGGAACTGCGCCCGAAACTGTAGTGCTGGAGTGAGGCAGGGGTGAGCGGAACTGATGGTGGAGCGGTGAAATGTGTTGATATCATCAGGAACACCGGTGGCGAAGGCGGCTCACTGGGCCTTTACTGACGCTGAGGCACGAAAGCTAGGGGAGCAAACGGG
5f5aed3fa584fcbdd508336d3178d82f	0	0	0	0	0	0	0	6	0	0	0	0	0	0	0	0	0	0	0	0	0	0	0	0	0	0	0	d__Bacteria; p__Acidobacteriota; c__AT-s3-28; o__AT-s3-28; f__AT-s3-28; g__AT-s3-28; s__uncultured_bacterium	0.996777	TACGGAGGGGGCAAGCGTTATTCGGAATTATTGGGCGTAAAGGGCAGGTAGGCGGCTTCGTGTGTCTCTTGTGAAAGCCCTCGGCTCAACTGAGGAATTGCAAGGGAAACTACGAAGCTTGAGTCCGGGAGAGGAGAGTGGAATTCCCAGTGTAGCGGTGAAATGCGTAGATATTGGGAGGAACACCGGTGGCGAAGGCGGCTCTCTGGACCGGTACTGACGCTGAGCTGCGAAAGCTAGGGGAGCAAACGGG
5f5d4931a3b30bb4371cec82499edd98	0	0	0	0	0	0	0	0	0	36	0	0	0	0	0	0	39	0	0	0	0	0	0	0	0	0	0	d__Bacteria; p__Chloroflexi; c__KD4-96; o__KD4-96; f__KD4-96; g__KD4-96; s__uncultured_bacterium	0.994207	TACGTAGGTGGCGAGCGTTGTCCGGATTTACTGGGCGTAAAGAGCGCGCAGGCGGTCGTATAAGTCGAATGTGAAAGCCCCCGGCTCAACTGGGGAGAGTCATTCGATACTGTTCGACTCGAAGGCAGGAGAGGGAAGTGGAATTCCGGGTGTAGTGGTGAAATGCGTAGATATCCGGAGGAACACCAGTGGCGAAGGCGACTTTCTGGCCTGTTCTTGACGCTGAGGCGCGAAAGCTAGGGGAGCAAACGGG
5f5e86865a55d047a872f380bbf45055	39	0	0	0	0	0	14	0	0	23	0	0	0	0	0	13	0	0	0	0	0	0	0	0	0	0	0	d__Bacteria; p__Desulfobacterota; c__Desulfuromonadia; o__Geobacterales; f__Geobacteraceae; g__uncultured; s__uncultured_bacterium	0.843775	TACGGAGGGTGCGAGCGTTGTTCGGAATTATTGGGCGTAAAGCGCGTGTAGGCGGCTCCTTAAGTCTGATGTGAAAGCCCTGGGCTCAACCCGGGAAGTGCATTGGAAACTGGGGAACTTGAATACGGGAGAGGGTAGTGGAATTCCTGGTGTAGGAGTGAAATCCGTAGATATCAGGAGGAACACCGGTGGCGAAGGCGGCTACCTGGACCGATATTGACGCTGAGACGCGAAAGCGTGGGGAGCAAACAGG
5f5eb4a057dbdfb8fafab60626cb4657	0	0	0	0	0	0	0	0	0	11	0	0	0	0	0	0	0	0	0	0	0	0	0	0	0	0	0	d__Bacteria; p__Acidobacteriota; c__Vicinamibacteria; o__Vicinamibacterales; f__Vicinamibacteraceae; g__Vicinamibacteraceae	0.998638	TACAGAGGGGGCAAGCGTTGTTCGGAATTACTGGGCGTAAAGGGCGCGTAGGCGGCCAACTAAGTCGAACGTGAAATCCCTGGGCTTAACCCAGGAACTGCGTCCGATACTGGTTGGCTTGAATCCGGGAGAGGGATGCGGAATTCCAGGTGTAGCGGTGAAATGCGTAGATATCTGGAGGAACACCGGTGGCGAAGGCGGCATCCTGGACCGGTATTGACGCTGAGGCGCGAAAGCCAGGGGAGCAAACGGG
5f5f393fe0209fcf1ea16b46d74b431c	0	0	0	0	0	0	0	0	0	10	0	0	0	0	0	0	0	0	0	0	0	0	0	0	0	0	0	d__Bacteria; p__Patescibacteria; c__Saccharimonadia; o__Saccharimonadales; f__Saccharimonadales; g__Saccharimonadales; s__uncultured_bacterium	0.966405	TACGGAAGATCCGAGCGTTATCCGGAATTACTGGGCGTAAAGAGATGCGTAGGTGGTATGTTAAGCGAATAGTGAAATCATCCGGCTCAACCGGGTGCCTATTATTCGAACTGGCACACTAGAGTACGAGAGAGGAAGCTGGAATTCCAGGTGTAGGAGTGAAATCCGTAGATATCTGGAGGAACACCAATGGCGAAGGCAGGCTTCTGGCTCGTTACTGACACTGAGGCTCGAAAGCGTGGGGAGCGAACGGG
5f61e1f55b0145d90473e5242a46fc3d	0	0	0	0	0	20	0	0	0	0	0	0	0	0	0	0	0	0	0	0	0	0	0	0	0	0	0	d__Bacteria; p__Armatimonadota; c__uncultured; o__uncultured; f__uncultured; g__uncultured; s__uncultured_bacterium	0.949616	TACGTAGGGGGCGAGCGTTGTCCGAATTTATTGGGCGTAAAGCGCGTGTAGGCGGCTCCTTAAGTCAGATGTGAAATCCTGCAGCTCAACTGCAGAACTGCATTTGATACTGGGGGGCTTGAGTGTGGGAGAGGAAAGTGGAATTCCTGGTGTAGCGGTGAAATGCGTAGATATCAGGAGGAACACCCGTGGCGAAGGCGGCTTTCTGGCCCACCACTGACGCTGAGACGCGAAAGCTAGGGGAGCGAACGGG
5f67702a1d789dadddbbd06031e53f26	0	0	0	0	0	0	15	0	0	0	0	0	0	0	0	0	0	0	0	0	0	0	0	0	0	0	0	d__Bacteria; p__Firmicutes; c__Bacilli; o__Entomoplasmatales; f__type_III; g__type_III; s__uncultured_Mollicutes	0.997284	GACATAGGTCGCAAACGTTATCCGGAATTATTGGGCGTAAAGGATGCGTAGATGGTTCGGCAAGTTACTGGTGGTAAATCGAGGCTCAACCTCGTGGAAGTTAGTAATACTGCTGAACTTGAGTGCAGGAGAGGTTAACGGAACTTTATGTGGAGCGGTAAAATGCGTAGATATATAAAAGAACATCAATATAGCGAAGGCAGTTAACTATTCTGCTACTGACATTGAGGCATGAAAGCGTGGGGAGCAAAACGG
5f80fd360ce0d67df52ced8bc19d3009	0	0	0	0	0	0	0	0	0	0	0	19	7	15	53	47	0	35	0	0	13	192	0	0	0	0	0	d__Bacteria; p__Planctomycetota	0.999726	GACAGAGGTGGCAAGCGTTGTTCGGAATTACTGGGCATAAAGGGCGCGTAGGTGGTCAGGTAAGTCAGGGGTGAAATCCCTCGGCCTAACCGAGGAATAGCCTCTGAAACGATCTGACTGGAGTGCAGGAGGGGAGAGTGGAACTCGAGGTGGAGCGGTGAAATGCGTAGATATCTCGGGGAACGCCGGTGGCGAAAGCGGCTCTCTGGACTGCAACTGACACTGAGGCGCGAAAGCCAGGGGAGCAAACGGG
5f8946c3a3b4e3e1a4d031fa42510b79	0	0	0	0	0	0	0	0	0	20	0	0	0	0	0	0	0	0	0	0	0	0	0	0	0	0	0	d__Bacteria; p__Actinobacteriota; c__Acidimicrobiia; o__Actinomarinales; f__uncultured; g__uncultured	0.999968	TACGTAGGGGGCGAGCGTTGTCCGGAATCATTGGGCGTAAAGAGCTCGTAGGCGGTTCAGTAAGTCGGCTGTGAAATTCCGAGGCTCAACCTCGGAACTGCAGTCGAAACTATTGTGACTCGAGTCCGGTAGAGGAGAATGGAATTCCCGGTGTAGCGGTGAAATGCGCAGATATCGGGAGGAACACCAGTAGCGAAGGCGGTTCTCTGGGCCGGTACTGACGCTGAGGAGCGAAAGCGTGGGGAGCAAACAGG
5fad2bc0be45da55476cd865dcb4f9dc	0	0	0	0	0	0	0	0	0	0	0	0	0	0	0	0	127	0	0	0	0	0	0	0	0	0	0	d__Bacteria; p__Gemmatimonadota; c__Gemmatimonadetes; o__Gemmatimonadales; f__Gemmatimonadaceae; g__uncultured	1	TACGGGGGGTGCGAGCGTTGTCCGGAATCACTGGGCGTAAAGGGCGCGTAGGTGGCCTGATAAGGGTGTGGTGAAAGTCCGGGGCTCAACCCCGGATCGGCCGTGCCGACTGTCAGGCTAGAGTACTGTAGGGGCAGGCGGAATTCCGGGTGTAGCGGTGGAATGCGTAGAGATCCGGAGGAAGACCGGTGGCGAAGGCGGCCTGCTGGGCAGTTACTGACACTGAGGCGCGACAGCGTGGGGAGCAAACAGG
5fca5ee4337d2de3e270b358f103a8db	0	0	0	0	0	0	0	0	0	0	0	0	0	0	0	0	0	0	0	0	0	0	0	23	0	58	84	d__Bacteria; p__Patescibacteria; c__CPR2; o__CPR2; f__CPR2; g__CPR2; s__uncultured_Clostridium	0.999987	TACGTAGGATGCAAGCGTTATCCGGAATTATTGGGCGTAAAGAGTTTGTAGGTGGCAAGTTAAGTTGAATGTTAAATCTCCGGGCTCAACTCGGGGGCTGCATTCAATACTGGCTAGCTCGAGGTATGGAGAGGTAAGCGGAATTAGTAGTGTAGCGGTGAAATGCGTAGATATTACTAAGAACACCAATGGCGAAGGCAGCTTACTGGCCATATCCTGACACTGAGAAACGAAAGCGTGGGGAGCGAACAGG
5fce88ed990af8bf3771431f8d64ef22	0	0	0	0	0	0	0	0	0	3	0	0	0	0	0	0	0	0	0	0	0	0	0	0	0	0	0	d__Bacteria; p__Verrucomicrobiota; c__Verrucomicrobiae; o__Verrucomicrobiales; f__Verrucomicrobiaceae; g__Roseimicrobium; s__metagenome	0.988566	TACAGAGGTCTCAAGCGTTGTTCGGAATTACTGGGCGTAAAGGGTGCGTAGGCCGCGCGGGCAGTCAAATGTGAAATTCTGTGGCTCAACCTCAGAATTGCGCTTGATACTTCCGCGCTCGAACCTTGGAGAGGAGTCTGGAATTCTCGGTGTAGCAGTGAAATGCGTGGATATCGAGAAGAACACTAAGGGCGAAGGCAAGACTCTAGACAAGTGTTGACGCTGATGCACGAAGGCTAGGGTAGCGAACGGG
5fd173f43eb981fd1825b86a3dcc4066	0	0	0	0	0	0	0	0	0	6	0	0	0	0	0	0	0	0	0	0	0	0	0	0	0	0	0	d__Bacteria; p__Planctomycetota; c__Phycisphaerae; o__Tepidisphaerales	1	GACAGAGGCCTCGAGCGTTAGGCGGAATCACTGGGCTTAAAGCGTGTGTAGGCGGAGGCGTAAGTACCTTGTGAAATCCCACGGCTCAACCGTGGAATTGCTTGGTATACTGCGTCTCTTGAGTCACTCAGGGGCGAGCGGAACAGATGGTGGAGCGGTGAAATGCGTAGATATCATCTGGAACGCCAATGGTGAAGACAGCTCGCTGGGGGTGTACTGACGCTGAGACACGAAAGCCAGGGGAGCGAACGGG
5fd27eb19224f8795e5a6ba01fdbb10e	0	0	0	0	0	0	0	0	0	42	0	0	0	0	0	0	0	0	0	0	0	0	0	0	0	0	0	d__Bacteria; p__Patescibacteria; c__Gracilibacteria; o__Candidatus_Peregrinibacteria; f__Candidatus_Peregrinibacteria; g__Candidatus_Peregrinibacteria; s__uncultured_bacterium	0.999035	GACGTAGGCTGCAAGCGTTATCCGGAATTATTGGGCGTAAAGCGTTCGTAGGTGGTTTGTTAAGTAGGATGTTAAATCCCTGAGCTCAACTCAGGGTTGGTGTCCTAAACTAGCAGACTAGAGATAGGTAGAGGTAAGTGGAATTCTGTATGTAGGGGTAATATCCGTAGATATACAGAGGAACACCAAAAGCGAAGGCAGCTTACTGGACCTGTTCTGACACTCAAGAACGAAAGCGTGGGGAGCAAACGGG
5fe24a4abfe0cfb03e64e52871e27631	0	0	0	0	0	0	0	5	0	19	0	0	0	0	0	0	0	0	0	0	0	0	0	0	0	0	0	d__Bacteria; p__Patescibacteria; c__ABY1; o__Candidatus_Kerfeldbacteria; f__Candidatus_Kerfeldbacteria; g__Candidatus_Kerfeldbacteria; s__uncultured_bacterium	0.838399	GACGAAGGCGGCAAGCGTTATCCGGATTTATTGGGCGTAAAGAGCTCAACGGTGGTTTCGTAAGTCGAAGGTTAAATCTCGAGGCTCAACTTCGAGACCGCCATCGATACTACGAAACTTCGAGGGTGGAAGAGGCAAACGGAACGCGCGGTGGAGTAGTGAAATGCGTTGATATCGCGCGGAACACCAATAGCGAAGGCAGTTTGCTAGGACACCCCTGACACTTCAAGAGCGAAAGCGTGGGTAGCGAATAGG
5febe7949a4981c5b02e5ecca4d32450	0	0	0	0	0	0	0	0	0	26	0	0	0	0	0	0	0	0	0	0	0	0	0	0	0	0	0	d__Bacteria; p__Acidobacteriota; c__Blastocatellia; o__Blastocatellales; f__Blastocatellaceae; g__JGI_0001001-H03; s__uncultured_bacterium	0.935956	TACGTAGGGACCAAGCGTTGTTCGGATTTACTGGGCGTAAAGGGCGCGTAGGCGGCGCAACAAGTCACTTGTGAAATCTCCGGGCTTAACCCGGAACGGCCAAGTGAAACTGTTGTGCTAGAGTGCGGAAGGGGCAATCGGAATTCTCGGTGTAGCGGTGAAATGCGTAGATATCGAGAGGAACACCTGAGGTGAAGACGGGTTGCTGGGCCGACACTGACGCTGAGTGCGCGAAAGCCAGGGGAGCAAACGGG
60060bd7b07a0ca3c27606edc4de8cfa	0	0	0	0	0	0	0	0	0	0	0	0	0	0	3	0	0	0	0	0	0	0	0	0	0	0	0	d__Bacteria; p__Chloroflexi; c__Dehalococcoidia	0.989645	TACGTAGGTGGCTAACGTTATCCGGATTTACTGGGCGTAAAGAAGGCGCGGGCGGCACCTTAAGTCGGATGTGAAATCTCCTGACTCAATCAGGATAGGTCATCCGATACTGGGGAGCTTGAGGACAACAGAGGCAGATGGAATTCCCGGTGTAGTGGTGATATGCGTAGATATCGGGAGGAACACCAGTGGCGAAGGCGGTCTGCTAGGTTGTTTCTGACGCTGAGGCCTGAAAGCGTGGGGAGCAAACCGG
6011b18f2979610b556ae9d11e55a778	0	0	0	0	0	0	0	0	0	0	0	0	0	0	0	0	0	0	0	0	0	0	0	0	0	13	28	d__Bacteria; p__Verrucomicrobiota; c__Kiritimatiellae; o__WCHB1-41; f__WCHB1-41; g__WCHB1-41; s__metagenome	0.901638	TACAGAGGTGGCAAGCGTTGTTCGGATTTACTGGGCGTAAAGGGTGCGTAGGTAGTTTTGCATGTCAGATGTGAAAGCTCATCGCTCAACGATGAAAGTGCATTTGAAACTGCAGGACTGGAGTACGGGGGAGGAGAGTGGAATTCTTGGTGTAGCGGTGAAATGCGTAGATATCAAGAAGAACACCGGTGGCGAAGGCGACTCTCTATCCCGATACTGACGCTGAGGCACGAAAGCTGGGGGAGCAAACAGG
60461d384a9488e5cef97c3d7eb175d7	8	0	0	0	0	0	0	0	0	0	0	0	0	0	0	0	0	0	0	0	0	0	0	0	0	0	0	d__Bacteria; p__Proteobacteria; c__Alphaproteobacteria; o__Rhizobiales; f__Beijerinckiaceae; g__Psychroglaciecola; s__uncultured_bacterium	0.88551	TACGAAGGGGGCTAGCGTTGCTCGGAATCACTGGGCGTAAAGGGCGCGTAGGCGGCCGATCAAGTCAGAGGTGAAAGCCCAAGGCTCAACCTTGGAATTGCCTTTGATACTGTTCGGCTAGAGACCGGAAGAGGTAAGTGGAACTGCGAGTGTAGAGGTGAAATTCGTAGATATTCGCAAGAACACCAGTGGCGAAGGCGGCTTACTGGTCCGGTTCTGACGCTGAGGCGCGAAAGCGTGGGGAGCAAACAGG
605ddaa2b77bf40f84ed5b8562a7380a	0	0	0	0	0	0	0	0	0	5	0	0	0	0	0	0	0	0	0	0	0	0	0	0	0	0	0	d__Bacteria; p__Patescibacteria; c__ABY1; o__Candidatus_Uhrbacteria; f__Candidatus_Uhrbacteria; g__Candidatus_Uhrbacteria; s__uncultured_bacterium	0.948035	TACAGAGACCCCGAACATTATCCGGATTTATTGGGCGTAAAGGGAGCGTAGGTGGTTTTGTAAGTCATTTGTTAAATCTTCAGGCTCAACCTGGAGGCTGCAGGTGATACTGCAAGACTTGAGTGTGGGAGAGGTAAGCGGAATGCCCGGTGTAGCGGTAAAATGCGTTAATATCGGGTAGAACACCAAAGGCGAAGGCAGCTTACTGGAACACCACTGACACTAATGCTCGAAAGCGTGGGTAGCGAAAGGG
60606728660296667d6e3fbe29f475a3	6	0	0	0	0	0	0	0	0	0	0	0	0	0	0	0	0	0	0	0	0	0	0	0	0	0	0	d__Bacteria; p__Bacteroidota; c__Bacteroidia; o__Cytophagales; f__Spirosomaceae; g__Larkinella	1	TACGGAGGGTGCAAGCGTTGTCCGGATTTATTGGGTTTAAAGGGTGCGTAGGTGGCTTCTTAAGTCTGACCTGAAAGTGGGCCGCTTAACGGCACAGGGTGGTTGGATACTGGGGAGCTTGAAGAGGGTGGAGGCCGCCGGAACGGATCGTGTAGCGGTGAAATGCATAGAGATGATCCAGAACCCCGATTGCGTAGGCAGGCGGCTACGCCCCACTTGACACTGAGGCACGAGAGCATGGGGAGCAAACAGG
6061f72310ebd075d65555c7c24b784d	0	0	39	0	0	0	0	0	0	0	0	0	0	0	0	0	0	0	0	0	0	0	0	0	0	0	0	d__Bacteria; p__Planctomycetota; c__Phycisphaerae; o__Phycisphaerales; f__AKAU3564_sediment_group; g__AKAU3564_sediment_group; s__uncultured_bacterium	0.995727	TACGAAGGTGGCTAGCGTTGTTCGGAATCACTGGGCTTAAAGAGCACGTAGGCGGGCCTGAAAGCGTCTTGTGAAATCCCTCGGCTCAACCGGGGAACTGCTGGGCGAACTACAGGTCTTGAGGCAAGTAGAGGTGCGTGGAACAATTGGTGGAGCGGTGAAATGCGTAGATATCAATTGGAACGCCGGTGGCGAAAGCGGCGCACTGGGCTTGTCCTGACGCTGAGGTGCGAAAGCCAGGGGAGCGAACGGG
6065e9f71f92984c7ade49be32ea46ec	10	0	0	0	0	0	0	0	0	0	0	0	0	0	0	0	0	0	0	0	0	0	0	0	0	0	0	d__Bacteria; p__Proteobacteria; c__Alphaproteobacteria; o__Caulobacterales; f__Caulobacteraceae; g__uncultured	0.961872	TACGAAGGGGGCTAGCGTTGCTCGGAATTACTGGGCGTAAAGGGCGCGTAGGCGGACAGTTAAGTCAGAGGTGAAAGCCCAGGGCTCAACCCTGGAATAGCCTTTGATACTGGCTGTCTTGAGTGCGGGAGAGGTGTGTGGAACTCCGAGTGTAGAGGTGAAATTCGTAGATATTCGGAAGAACACCAGTGGCGAAGGCGACACACTGGCCCGTAACTGACGCTGAGGCGCGAAAGCGTGGGGAGCAAACAGG
606cd8f57ea3dd8c56235dd74fc42eb3	0	10	4	0	0	0	0	0	0	0	0	0	0	0	0	0	0	0	0	0	0	0	0	0	0	0	0	d__Archaea; p__Nanoarchaeota; c__Nanoarchaeia; o__Woesearchaeales; f__Woesearchaeales; g__Woesearchaeales; s__uncultured_euryarchaeote	0.999304	CCCCGGCGCCACGAGTGGCAATCTTATATTTGGCCTAAAGCATTCGTAGCCGGTTTGAAAAATCCTTTGTGAAATCGTCGAACTCAATACGACGGCATGCAGAGGACACTTTCAGGCTAGAGACTGGGAGGAGTTGGGGGTATTTCTAGGGGAACGGTTAAATGTGATAATCCTAGAAAGACCACCTGTGGCGAAGGCGCCCAACTAGAACAGTTCTGACGGTGAGGGATGAAAGCTAGGGGAGCGATCCGG
60724a7b772cab08b6c4e473442d1220	0	0	0	0	0	0	0	0	0	0	0	0	30	0	0	0	0	59	0	0	0	0	0	0	0	0	0	d__Bacteria; p__Firmicutes; c__Bacilli; o__Thermoactinomycetales; f__Thermoactinomycetaceae; g__Thermoactinomyces; s__Thermoactinomyces_sp.	0.828315	TACGTAGGGGGCGAGCGTTATCCGGAATTATTGGGCGTAAAGCGCGCGCAGGCGGTCGGTTAAGTCAGGTGTGAAAGGCTGCGGCTCAACCGCAGAGCGGCACCTGAAACTGGTCGACTTGAGTGCAGGAGAGGGGAGCGGAATTCCCGGTGTAGCGGTGGAATGCGTAGAGATCGGGAGGAACACCAGTGGCGAAGGCGGCTCTCTGGCCTGTAACTGACGCTGAGGCGCGAAAGCGTGGGGAGCAAACAGG
6085483cca55aa81aab983f524953d8e	0	12	0	0	0	0	0	0	0	8	0	0	0	0	0	0	0	0	0	0	0	0	0	0	0	0	0	d__Bacteria; p__Chloroflexi; c__Anaerolineae; o__SBR1031; f__SBR1031; g__SBR1031	0.998355	AACGTAGGGGGCGAGCGTTATCCGGAATTACTGGGCGTAAAGGGCGTCTAGGCGGCTTGCTAAGTCTTGTGTGAAATCTCCCGGCTCAACTGGGAGGGTGCATGGGAAACTGGCAGGCTTGAGACTCGAAGGGGGGTGCGGAATTCCCGGTGGAGCGGTGGAATGCGTTGATATCGGGAGGAACACCCGAGGCGAAGGCGGCACCCTGGTCGAGGTCTGACGCTGAAGCGCGACAGCGTGGGGAGCGAACGGG
608a616d383855f2d01a3012b3e0eca4	0	0	0	0	0	0	0	0	0	0	0	0	0	0	0	0	0	0	0	0	0	0	0	0	6	0	0	d__Bacteria; p__Proteobacteria; c__Gammaproteobacteria; o__Coxiellales; f__Coxiellaceae; g__Coxiella; s__uncultured_bacterium	0.898487	TACAGAGGGTGCAAGCGTTAATCGGAATTATTGGGCGTAAGGCGCACGTAGGTGGGTATTTAAGTCGAGTGTGAAAGCCCCGGGCTCAACTTGGGAATCGCATTCGATACTGAATATCTAGAGTATAGTAGAGGGAGGTAGAACTTCCGGTGTAGCGGTGAAATGCGTAGATATCGGAAAGAATACCAGTGGCGAAGGCGGCCTCCTGGACTAATACTGACACTGAGGTGCGAAAGCGTGGGGAGCAAACAGG
60933de335c7464f51fffcd2152a39a6	0	0	0	0	0	0	0	0	0	0	0	0	0	0	0	0	0	0	0	1908	2068	668	0	0	0	1937	0	d__Bacteria; p__Firmicutes; c__Bacilli; o__Bacillales; f__Planococcaceae	0.995006	TACGTAGGTGGCAAGCGTTGTCCGGAATTATTGGGCGTAAAGCGCGCGCAGGCGGTTCTTTAAGTCTGATGTGAAAGCCCACGGCTCAACCGTGGAGGGTCATTGGAAACTGGAGAACTTGAGTACAGAAGAGGAAAGCGGAATTCCACGTGTAGCGGTGAAATGCGTAGAGATGTGGAGGAACACCAGTGGCGAAGGCGGCTTTCTGGTCTGTAACTGACGCTGAGGCGCGAAAGCGTGGGGAGCAAACAGG
60ad01e390da92e565d00ab01d9f138e	0	0	0	0	0	0	0	0	0	9	0	0	0	0	0	0	0	0	0	0	0	0	0	0	0	0	0	d__Bacteria; p__Chloroflexi; c__Anaerolineae; o__RBG-13-54-9; f__RBG-13-54-9; g__RBG-13-54-9; s__uncultured_sludge	0.989031	GACGTAGGAGGCGAGCGTTATCCGGATTCACTGGGCGTAAAGCGCATGTAGGCGGCTGGACAAGTCGTGTGTTAAAGCCCCTGGCTCAACTGGGGGAGGTCATGCGAGACTGTTCGACTTGAGGGCAACAGAGGCACGTGGAACTCCCGGTGTAGCGGTGGAATGCGTAGAGATCGGGAAGAACACCAGTGGCGAAGGCGACGTGCTGGGTTGCAACTGACGCTGAGATGCGAAAGTGTGGGGAGCAAACGGG
60b1e545a13944a31520e1fc9ca6c684	0	0	169	0	0	0	0	0	0	0	0	0	0	0	0	0	0	0	0	0	0	0	0	0	0	0	0	d__Bacteria; p__Proteobacteria; c__Alphaproteobacteria; o__Rhizobiales; f__Xanthobacteraceae; g__Pseudolabrys	0.935165	TACGAAGGGGGCTAGCGTTGCTCGGAATTACTGGGCGTAAAGCGCACGTAGGCGGCTTTTTAAGTCGGGGGTGAAATCCTGGAGCTCAACTCCAGAACTGCCTTCGATACTGGAGAGCTCGAGTTCGGGAGAGGTGAGTGGAACTGCGAGTGTAGAGGTGAAATTCGTAGATATTCGCAAGAACACCAGTGGCGAAGGCGGCTCACTGGCCCGATACTGACGCTGAGGTGCGAAAGCGTGGGGAGCAAACAGG
60b877f19b63839f6240172fdb71cb6e	0	0	10	0	0	0	0	0	0	0	0	0	0	0	0	0	0	0	0	0	0	0	0	0	0	0	0	d__Bacteria; p__Chloroflexi; c__Anaerolineae; o__RBG-13-54-9; f__RBG-13-54-9; g__RBG-13-54-9; s__uncultured_sludge	0.937966	GACGTAGGAGGCGAGCGTTATCCGGATTCACTGGGCGTAAAGCGCATGTAGGCGGCTGGACAAGTCGTGTGTTAAAGCCCCTGGCTCAACTGGGGGAGGTCATGCGAGACTGTTCGACTTGAGGGCAACAGAGGCACGTGGAACTCCCGGTGTAGCGGTGGAATGCGTAGAGATCGGGAAGAACACCAGTGGCGAAGGCGACGTGCTGGGTTGCGACTGACGCTGAGATGCGAAAGTGTGGGGAGCAAACGGG
60bce3fa4a0749f8fb1ea203f2c322ec	0	0	0	0	0	29	0	0	0	0	0	0	0	0	0	0	0	0	0	0	0	0	0	0	0	0	0	d__Bacteria; p__Bacteroidota; c__Kryptonia; o__Kryptoniales; f__MSB-3C8; g__MSB-3C8	0.999978	TACGTAGGAGGCAAGCGTTGTCCGGATTTACTGGGTGTAAAGGGTCCGCAGGCGGGCCTGTGAGTCAGTGGTGAAATCCTCCAGCTTAACTGGAGAGCTGCCTCTGATACTGCAGGTCTTGAATCAAGGAGAGGGGGACGGAATTCCAGGTGTAGCGGTGAAATGCTTAGATATCTGGAAGAACACCGGTGGCGAAGGCTGTTCCCTGGCCTTAGATTGACGCTCATGGACGAAAGCGTGGGGATCAAACAGG
60bd2911333bc2651754a62715fc2ec9	0	0	0	0	0	0	0	0	0	0	0	0	0	0	0	0	0	0	0	0	0	0	0	0	0	27	0	d__Bacteria; p__Firmicutes; c__Clostridia; o__Clostridia_UCG-014; f__Clostridia_UCG-014; g__Clostridia_UCG-014; s__uncultured_bacterium	0.895546	TACGTAGGGTGCAAGCGTTATCCGGATTTACTGGGTGTAAAGGGCGAGTAGACGGTTATTTAAGTCAGTTGTGAAAACTTGGGGCTCAACCCCAAGACTGCAACTGAAACTAAATTACTAGAGTGTAGGAGAGGAAAATGGAATTCCTAGTGTAGCGGTGAAATGCGTAGATATTAGGAGGAACACCAGTGGCGAAGGCGATTTTCTGGACTATAACTGACGTTGAGGAGCGAAAGTGTGGGGAGCAAACAGG
60cb5363f520d007437ef4ed940bad82	9	0	0	0	0	0	0	0	0	0	0	0	0	0	0	0	0	0	0	0	0	0	0	0	0	0	0	d__Bacteria; p__Armatimonadota; c__Fimbriimonadia; o__Fimbriimonadales; f__Fimbriimonadaceae; g__Fimbriimonadaceae; s__uncultured_bacterium	0.716529	GACGTAGGGTCCAAGCGTTGTCCGGATTTACTGGGCGTAAAGAGCGCGTAGGCGGCTTGATAAGTGTGATGTGAAATCTCCAGGGCTTAACCCGGAAACTGCACCGCAGACTGTCAGGCTTGAGGAATGCAGAGGTAACTGGAATTCCTGGTGTAGCGGTGAAATGCGTTGATATCAGGAGGAACACCCATGGCGAAGGCAGGTTACTGGGCATTATCTGACGCTGAGGCGCGAAAGCGTGGGTAGCAAACAGG
60dfa57667df264a4688ee467e224e1b	0	0	0	0	0	0	0	0	0	33	0	0	0	0	0	0	0	0	0	0	0	0	0	0	0	0	0	d__Bacteria; p__Proteobacteria; c__Gammaproteobacteria; o__Burkholderiales; f__TRA3-20; g__TRA3-20; s__metagenome	0.957038	TACGTAGGGTGCAGGCGTTAATCGGAATTACTGGGCGTAAAGCGTGCGCAGGCGGTTTCTTAAGTCAGATGTGAAAGCCCCGGGCTTAACCTGGGAACTGCGTTTGAAACTGGGAGACTTGAGTGTGGCAGAGGGGGGTGGAATTCCACGTGTAGCAGTGAAATGCGTAGATATGTGGAGGAACACCAATGGCGAAGGCAGCCCCCTGGGTCAACACTGACGCTCATGCACGAAAGCGTGGGGAGCAAACAGG
60e0ccdee6df5dbe6d4c0b6cf872da09	0	0	0	0	0	0	0	0	0	0	0	0	0	0	0	0	0	5	0	0	0	0	0	0	0	0	0	d__Bacteria; p__Verrucomicrobiota; c__Kiritimatiellae; o__WCHB1-41; f__WCHB1-41; g__WCHB1-41	0.999373	TACGGAGGGTGCAAGCGTTACTCGGAATCACTGGGCGTAAAGGGCGCGTAGGCGGCGGCGTATGCCGGGTGTGAAATCCGTGGGCTCAACCCACGAAGTGCGCCCGGAACTGCGTCGCTCGAGGTCGGGAGGGGAGAGCGGAATGCAGGGTGTAGCGGTGAAATGCGTTGATATCCTGCAGAACACCGGTGGCGAAGGCGGCTCTCTGGAACGATTCTGACGCTGAGGCGCGAAAGCTGGGGGAGCAAACAGG
60e788e44b093e436155116d1e8c46c8	0	10	0	0	0	0	14	0	0	0	0	9	3	0	11	15	0	95	0	0	0	0	0	0	0	0	0	d__Bacteria; p__Proteobacteria; c__Gammaproteobacteria; o__Acidiferrobacterales; f__Acidiferrobacteraceae; g__Sulfurifustis; s__uncultured_proteobacterium	0.898182	TACAGAGGGTGCAAGCGTTAATCGGAATTACTGGGCGTAAAGGGTGCGTAGGTGGTTTGTTAAGTCAGGCGTGAAATCCTCGGGCTCAACCTGGGAACTGCGCTTGATACTGGCAGACTCGAGTGTGGTAGAGGATAGTGGAATTCCCGGTGTAGCGGTGAAATGCGTAGATATCGGGAGGAACATCAGTGGCGAAGGCGGCTATCTGGACTAACACTGACACTGAGGCACGAAAGCGTGGGTAGCAAACAGG
60f87573453e614875560b08c9bd26b0	0	0	0	0	0	0	0	0	0	9	0	0	0	0	0	0	0	0	0	0	0	0	0	0	0	0	0	d__Bacteria; p__Planctomycetota; c__OM190; o__OM190; f__OM190; g__OM190; s__uncultured_bacterium	0.914925	GACAGAGGCCACGAACGTTGTTCGGAATCACTGGGCATAAAGCGCACGTAGGCGGCTAGGTCCGTCCAATGTGAAAGCCCCCGGCTCAACCGGGGAATTGCATCGGATACAGCCTGGCTTGAGGACGGTTGGGGTGAGTGGAACTCCTGGTGGAGCGGTGAAATGCGTAGATATCAGGAGGAACACCGGTGGCGAAAGCGGCTCACTGGACCGTTACTGACGCTGAGGTGCGAAAGCTAGGGGAGCAAACGGG
61046761b5f3e3ec79995fd612abac65	0	38	0	0	0	0	0	0	0	0	0	0	0	0	0	0	0	0	0	0	0	0	0	0	0	0	0	d__Bacteria; p__Planctomycetota; c__Planctomycetes; o__Planctomycetales	1	TACGTACTGTGCGAACGTTATTCGGAATCACTGGGCTTAAAGGGTGCGTAGGCGGCCAATTAAGTAGGGTGTGAAAGGCTTCGGCTCAACCGGAGCACTGCGCTCTAGACTGATTGGCTCGAGTGAGATAGGGGTGTGCGGAACTTCCAGTGGAGCGGTGAAATGTGTTGATATTGGAAGGAACGCCGGTGGCGAAAGCGGCACACTGGGTCTTAACTGACGCTGAGGCACGAAAGCCAGGGGAGCGAACGGG
6110f28a1de867a9983a8a28ecf4e533	0	0	0	0	6	0	0	0	0	0	0	0	0	397	3500	1452	0	0	0	0	0	0	0	0	0	0	0	d__Bacteria; p__Proteobacteria; c__Gammaproteobacteria; o__Enterobacterales; f__Erwiniaceae	0.88107	TACGGAGGGTGCAAGCGTTAATCGGAATTACTGGGCGTAAAGCGCACGCAGGCGGTCTGTCAAGTCAGATGTGAAATCCCCGGGCTTAACCTGGGAACTGCATTTGAAACTGGCAGGCTAGAGTCTTGTAGAGGGGGGTAGAATTCCAGGTGTAGCGGTGAAATGCGTAGAGATCTGGAGGAATACCGGTGGCGAAGGCGGCCCCCTGGACAAAGACTGACGCTCAGGTGCGAAAGCGTGGGGAGCAAACAGG
6118dc701648b5731ff00078844f7505	0	0	0	0	0	0	0	0	0	20	0	0	0	0	0	0	0	0	0	0	0	0	0	0	0	0	0	d__Bacteria; p__Acidobacteriota; c__Blastocatellia; o__Pyrinomonadales; f__Pyrinomonadaceae; g__RB41	0.995235	TACGGGGGGAGCAAGCGTTGTTCGGATTTACTGGGCGTAAAGGGCGCGTAGGCGGTCAGCACAAGTCAATTGTGAAATCTCCGAGCTTAACTCGGAAAGGTCAACTGAAACTGTGCGACTAGAGTGCAGAAGGGGCAACTGGAATTCTTGGTGTAGCGGTGAAATGCGTAGATATCAAGAGGAACACCTGCGGCGAAGGCGGGTTGCTGGGCTGACACTGACGCTGAAGCGCGAAAGCCAGGGGAGCGAACGGG
611d209f34938ae46557f9ece7ae5323	0	0	0	0	0	0	0	0	0	0	0	0	0	0	0	0	9	0	0	0	0	0	0	0	0	0	0	d__Bacteria; p__Dependentiae; c__Babeliae; o__Babeliales; f__UBA12409; g__UBA12409; s__uncultured_bacterium	0.999557	TACGTAGGTGACAAGCGTTGTCCGGATTTACTGGGCGTAAAGGGTGTGTAGACGGCGAAACAAGTCAGTTATAAAATCTCTTGGCTTAACCAAGAACCTGTAACCGAAACTGTTTTGCTTGAGGATGGAAGAGAGAAGCGGAATTCTCGGAGTAGCGGTAAAATGCGTAGATCTCGAGAGGAACACCGATGGCGAAGGCAGCTTCTTGGTCCATTTCTGACGTTGAGACACGAAAGCGTGGGGAGCAAACAGG
61283a643a1f5a4f172a2fc0d6e1a54d	0	0	0	0	0	0	0	0	0	0	0	0	4	0	0	0	0	0	0	0	0	0	0	0	0	0	0	d__Bacteria; p__Elusimicrobiota; c__Lineage_IIc; o__Lineage_IIc; f__Lineage_IIc; g__Lineage_IIc; s__uncultured_bacterium	0.934704	TACGTAGGTGGCAAGCGTTACTCGGAATTACTAGGTGTAAAGGGCAGGTAGGTGGTTTGGTGAGTTGAAAGTGAAAGCTCTGACAAAATCGGAGAGGTCTTTCAATACTGCCAGGCTTGAGTATGGTAAGGGTAACCAGAATTCCCGGTGTAGCGGTGAAATGCGTAGATATCGGGAGGAATACCGATGGCGAAAGCGGGTTACTTGGCCATTACTGACACTGAGCTGCGAAAGCGTGGGGATCAAACAGG
61289cbb1d86099d6affd34a573c65bb	0	0	0	0	0	0	0	0	0	3	0	0	0	0	0	0	0	0	0	0	0	0	0	0	0	0	0	d__Bacteria; p__Patescibacteria; c__ABY1; o__Candidatus_Kerfeldbacteria; f__Candidatus_Kerfeldbacteria; g__Candidatus_Kerfeldbacteria; s__uncultured_bacterium	0.97507	TACGAGTGGTACAAGCGTTATCCGGTTTTACTGGGCGTAAAGGGTCCGCAGGTGGTTTTACAAGTTTGGTGTTAAATCCTGGTGCTCAACATCAGGGCCGCATCGAAAACTGTAAGACTAGAGGCTGGGAGAGGTACATGGAATTGCCGGTGTAGGGGTAAAATCCGTTAATATCGGCAAGAACACCAAAGGCGAAGGCAATGTACTAGAACAGTCCTGACACTCAGGGACGAAAGCGTGGGGAGCGAATGGG
612996e2022fcb36ce8b118ceba02a7d	0	26	83	0	0	0	0	0	0	0	0	0	0	0	0	0	0	0	0	0	0	0	0	0	0	0	0	d__Bacteria; p__Proteobacteria; c__Alphaproteobacteria; o__Rhizobiales; f__Rhizobiales_Incertae_Sedis; g__Bauldia; s__uncultured_bacterium	0.761818	TACGAAGGGGGCTAGCGTTGTTCGGAATTACTGGGCGTAAAGCGTATGCAGGCGGATCGTTAAGTCAGGGGTGAAATCCCGAGGCTCAACCTCGGAACTGCCTTTGATACTGACGATCTTGAGTCCGGGAGAGGTGAGTGGAACTGCGAGTGTAGAGGTGAAATTCGTAGATATTCGCAAGAACACCAGTGGCGAAGGCGGCTCACTGGCCCGGTACTGACGCTGAGATACGAAAGCGTGGGGAGCAAACAGG
612a9dda8cca68e8c41bc25f4612da70	0	0	0	0	0	0	0	0	0	0	0	3	6	0	4	0	0	0	0	0	0	0	0	16	20	21	41	d__Bacteria; p__Firmicutes; c__Negativicutes; o__Veillonellales-Selenomonadales; f__Sporomusaceae; g__uncultured; s__uncultured_bacterium	0.868696	TACGTAGGTGGCAAGCGTTGTCCGGAATTATTGGGCGTAAAGCGCGCGCAGGTGGGATCTTAAGTCTGTTCTGAAAGTTCGGAGCTTAACTCCGTGATGGGATGGAAACTGGGATTCTTGAGTATCGGAGAGGAAAGCGGAATTCCCCGTGTAGCGGTGAAATGCGTAGATATGGGGAGGAACACCAGTGGCGAAGGCGGCTTTCTGGACGATGTCTGACACTGAGGCGCGAAAGCTAGGGGAGCGAACGGG
61363d3241b04474d1d6c1273ee8ddaa	0	0	0	0	0	0	0	0	0	0	0	0	0	0	0	3	0	0	0	0	0	0	0	0	0	0	0	d__Bacteria; p__Planctomycetota; c__BD7-11; o__BD7-11; f__BD7-11; g__BD7-11; s__uncultured_planctomycete	0.996197	TACAGAGGTGGCAAGCGTTGTTCGGAATCACTGGGCATAAAGGGCGCGTAGGCGGCGAGGCAAGTCGGGTGTGAAATCCCTCAGCTCAACTGAGGAACTGCGCCCGAAACTACCTTGCTAGAGTGCAGGAGAGGAGAGTGGAACTCCTAGTGGAGCGGTGAAATGCGTAGAGATTAGGAGGAACGCCGGTGGCGAAAGCGACTCTCTGGCCTGCTACTGACGCTGAGGCGCGAAAGCTAGGGGAGCAAACGGG
6138bcec2d4387ec8d56adcbf5e625d8	0	0	0	0	0	0	0	0	0	0	12	0	0	0	0	0	0	0	0	0	0	0	0	0	0	0	0	d__Bacteria; p__Bacteroidota; c__Bacteroidia; o__Bacteroidales; f__Dysgonomonadaceae; g__uncultured; s__uncultured_bacterium	0.988285	TACGGAGGATCCGAGCGTTATCCGGATTTATTGGGTTTAAAGGGTGCGTAGGCGGGCTGTCAAGTCAGCGGTGAAAGTTCGTGGCTCAACCACGGAACTGCCGTTGAAACTGTCGGCCTTGAGTGTAGATGAGGTGGGTGGAATTCGTGGTGTAGCGGTGAAATGCATAGATATCACGAAGAACTCCGATTGCGCAGGCAGCTCACCAGGCTACAACTGACGCTGAGGCACGAAGGTGCGGGGATCAAACAGG
613f9dbd22c6b0c4bca9044cdcf23462	0	0	0	0	0	0	0	0	0	9	0	0	0	0	0	0	0	0	0	0	0	0	0	0	0	0	0	d__Bacteria	0.984445	GACGGAGGGCGCGAGCGTTATTCGTTTTGATTGGGTGTAAAGGGTATGTAGGCGGCCCCCAGTATTTTGGCCAAAAGAGCGGAGTGTTCCTATGCTATATGGCCTTTGAAGAAGGGGGCTTGTGTTGATGATAGGTCGGGGCAAGTTCTTATGTAGGGGTAGAATCCCACCATATGAGAACGAACGTCAGCTGGCGAAGGCGCCCTTCCCGCTTCAACAGACGCTAAGGTACGGAAGCTTAGGTAGCAAACGGG
614491cc1c2f687c43477e996e3ef841	0	0	0	2	7	7	0	0	0	0	0	0	0	0	0	0	0	0	0	0	0	0	0	0	0	0	0	d__Bacteria; p__Chloroflexi; c__Dehalococcoidia	0.999712	TACGTAGGTGGCTAGCGTTATCCGGATTTATTGGGCGTAAAGAGGGCGCTGGTGGCTTTGTAAGTCGGATGTGAAATCTCCTGGCTTAACTGGGAGCGGTCATTCGATACTGTGAAGCTTGAGAGCATCAGAGGGAGGTGGAATTCCCGGTGTAGTGGTGAAATGCGTAGATATCGGGAGGAACACCAGTGGCGAAAGCGACCTCCTGGGGTGTTTCTGACGCTCAGGCCCGAAAGTGTGGGGATCAAACAGG
615bd33c02924e045567c5a2f2e6c5f0	0	0	0	0	0	0	0	0	0	0	9	0	0	0	0	0	14	0	0	0	0	0	0	0	0	30	41	d__Bacteria; p__Planctomycetota; c__Phycisphaerae; o__Tepidisphaerales; f__CPla-3_termite_group; g__CPla-3_termite_group; s__metagenome	0.787204	TACAGAGGTCCCAAGCGTTACTGAGAATCACTGGGTTTAAAGGGTGCGTAGGTGGTCCGTTAAGTCAGTTGTGAAATCCCCGGGCTCAACCCGGGAACTGCTTCTGATACTGGCGGACTTGAGGCCAGTAGGGGTCACTAGAACTGACGGTGGAGCGGTGAAATGCGTAGATATCGTCAGGAATGCCGGTGGTGAAGACGGGTGACTGGGCTGGTTCTGACACTGAGGCACGAAAGCGTGGGGAGCGAACGGG
616a37568c0904882411bc90eec5bed6	0	0	0	0	0	0	0	0	0	0	0	0	0	0	0	0	0	0	0	0	0	0	0	0	42	62	64	d__Bacteria; p__Actinobacteriota; c__Actinobacteria; o__0319-7L14; f__0319-7L14; g__0319-7L14; s__uncultured_actinobacterium	0.999698	CACGTAGGGACCGAGCGTTGTCCGGATTTATTGGGCGTAAAGCGCGCGTAGGCGGCTGTCCACGTCGGATGTGAAAGCTCGGAGCTCAACTCTGAGAGGCCATTCGATACGGGACAGCTAGAGGCAGCTAGGGGAGAGTGGAATTCCTGGTGTAGCGGTGAAATGCGCAGATATCAGGAGGAACACCGGTGGCGAAGGCGGCTCTCTGGGGCTGTTCTGACGCTGAGGCGCGAAAGCTGGGGGAGCGAACAGG
616da8ccdb6d20939976f728a62cb70c	0	0	0	0	0	0	0	0	0	10	0	0	0	0	0	0	0	0	0	0	0	0	0	0	0	0	0	d__Bacteria; p__Proteobacteria; c__Gammaproteobacteria; o__Steroidobacterales; f__Steroidobacteraceae; g__Steroidobacter	0.998762	TACAGAGGGTGCAAGCGTTAATCGGAATTACTGGGCGTAAAGCGCGCGTAGGCGGCTTGATAAGTCGAGTGTGAAATCCCCGGGCTTAACCTGGGACCTGCATTCGAAACTGTCTTGCTAGAGTATGGGAGAGGGAAGTGGAATTTCAGGTGTAGCGGTGAAATGCGTAGATATCTGAAGGAACATCAGTGGCGAAAGCGACTTCCTGGACCAATACTGACGCTCAGGTGCGAAAGCGTGGGGAGCAAACAGG
616e4506d999d75bbb051e2effdaf31c	0	155	39	79	0	0	80	91	0	0	0	0	0	0	0	0	32	0	0	0	0	0	0	0	0	0	0	d__Bacteria; p__Actinobacteriota; c__MB-A2-108; o__MB-A2-108; f__MB-A2-108; g__MB-A2-108; s__uncultured_bacterium	0.818343	GACGTAGGGGACGAGCGTTGTCCGGATTCATTGGGCGTAAAGAGCGCGTAGGCGGCTACGCAAGTCGGTTGTGAAAACCCGGGGCTCAACCCCGGACCTGCATCCGATACTGCGTGGCTAGAGGTAGGTAGGGGAGATCGGAATTCCTGGTGTAGCGGTGAAATGCGCAGATATCAGGAGGAACACCGGTGGCGAAGGCGGATCTCTGGGCCTTACCTGACGCTGAGGCGCGAAAGCTAGGGGAGCAAACAGG
6170ee0c68dbab4bfb1e185f4d5a930a	20	0	0	0	0	0	0	0	0	66	0	0	0	0	0	0	0	0	0	0	0	0	0	0	0	0	0	d__Bacteria; p__Chloroflexi; c__Anaerolineae; o__Anaerolineales; f__Anaerolineaceae; g__uncultured; s__uncultured_Anaerolineaceae	0.702048	CACGTAGGATCCAAGCGTTATCCGGATTTACTGGGCGTAAAGCGTGTGTAGGTGGTTTGCTAAGTTGGGTGTTAAATCTCTCGGCTCAACCGAGAGTTGTCGCTCAAAACTAGTAGACTTGAGGACGGTAGAGGAAGGTAGAATTCCGGGTGTAGTGGTGAAATGCGTAGATATCCGGAGGAATACCAGTGGCGAAGGCGGCCTTCTGGACCGTTCCTGACACTCAGACACGAAAGCTAGGGTAGCAAACGGG
6188f3e07020e4111ede7b00174e7406	0	0	0	0	0	0	0	0	0	0	3	0	0	0	0	2	0	0	0	0	0	0	0	0	0	0	0	d__Bacteria; p__Patescibacteria; c__uncultured; o__uncultured; f__uncultured; g__uncultured; s__uncultured_bacterium	1	TACGTAGACCTCGAGCGTTATCCGGATTTACTGGGCGTAAAGCGTGCGTAGGTGTCCTTATAAGTCTCTGGTGAAATCTCCGGGCTTAACTCGGAAATGGTCAGGGAAACTGTAAGGATCGAGTACGGCAGAGGCAGATGGAATGGTTGGTGTAGCGGTAAAATGCGTTGATATCAACCAGAACACCAGTGGCGAAGGCGATCTGCTGGGCCAGTACTGACACTGAGGCACGAAAGCGTGGGTAGCGAACGGG
619ca40edde3745255e205747c3fc8a3	0	0	0	0	0	0	0	0	0	6	0	0	0	0	0	0	0	0	0	0	0	0	0	0	0	0	0	d__Bacteria; p__Actinobacteriota; c__Acidimicrobiia; o__IMCC26256; f__IMCC26256; g__IMCC26256; s__metagenome	0.878463	TACGTAGGGGCCTAGCGTTGTCCGGATTTATTGGGCGTAAAGAGCTCGTAGGCGGTTCGGTAAGTCAGGTGTGAAATCTCCACGCTCAACGTGGAGGCGCCACCTGAAACTGCCGTGACTCGAGTCCGGTAGGGGAGTGTGGAATTCCCGGTGTAGCGGTGAAATGCGCAGATATCGGGAGGAACACCAGTGGCGAAGGCGGCACTCTGGGCCGGTACTGACGCTGAGGAGCGAAAGCGTGGGGAGCGAACAGG
61a5eae0aaf446e565025f3eccd8c599	0	0	0	0	14	7	0	4	8	0	19	10	0	0	0	0	0	0	0	0	0	0	0	0	0	0	0	d__Bacteria; p__Bacteroidota; c__Bacteroidia; o__Sphingobacteriales; f__Sphingobacteriaceae; g__Pedobacter	0.993234	TACGGAGGATCCAAGCGTTATCCGGATTTATTGGGTTTAAAGGGTGCGTAGGCGGCCTGTTAAGTCAGTGGTGAAATCTTTCGGCTCAACCGGAAGCTTGCCCTTGATACTGATGGGCTTGATTACACTTGAGGTAGGCGGAATGTGACAAGTAGCGGTGAAATGCATAGATATGTCACAGAACACCAATTGCGAAGGCAGCTTACTAAGGTGTTAATGACGCTGAGGCACGAAAGCGTGGGGATCAAACAGG
61a7c08916dcd40ce8c1d0070b12fd68	0	0	0	0	0	26	0	0	54	0	26	0	0	0	0	0	0	0	0	0	0	0	0	0	0	0	0	d__Bacteria; p__Actinobacteriota; c__Acidimicrobiia; o__Microtrichales; f__Iamiaceae; g__Iamia	0.998681	CACGTAGGGGGCGAGCGTTGTCCGGATTTATTGGGCGTAAAGAGCTCGTAGGCGGTTCGATAAGTCGGGTGTGAAACCTCCAGGCTCAACCTGGAGACGCCACCCGATACTGTCGTGACTAGAGTCCAGTAGGGGAGCGTGGAATTCCTGGTGTAGCGGTGAAATGCGCAGATATCAGGAGGAACACCAGTGGCGAAGGCGGCGCTCTGGGCTGGAACTGACGCTGAGGAGCGAAAGCGTGGGGAGCGAACAGG
61b102e2eb5251c78e6a89fe547f4444	0	0	0	0	0	0	0	183	0	0	0	0	0	0	0	0	0	0	0	0	0	0	0	0	0	0	0	d__Bacteria; p__Actinobacteriota; c__Actinobacteria; o__Micrococcales; f__Micrococcaceae; g__Arthrobacter	0.737128	TACGTAGGGCGCAAGCGTTATCCGGAATTATTGGGCGTAAAGAGCTCGTAGGCGGTTTGTCGCGTCTGCCGTGAAAGTCCGGGGCTTAACCCCGGATCTGCGGTGGGTACGGGCAGACTAGAGTGATGTAGGGGAGACTGGAATTCCTGGTGTAGCGGTGAAATGCGCAGATATCAGGAGGAACACCGATGGCGAAGGCAGGTCTCTGGGCATTAACTGACGCTGAGGAGCGAAAGCATGGGGAGCGAACAGG
61b2307a450b1e2f3b1286dd988585e2	10	0	0	0	0	0	0	0	0	22	0	0	0	0	0	0	0	0	0	0	0	0	0	0	0	0	0	d__Bacteria; p__Desulfobacterota; c__uncultured; o__uncultured; f__uncultured; g__uncultured	0.958284	TACGGAGGGTGCAAGCGTTGTTCGGAATCACTGGGCGTAAAGGGCGTGTAGGCGGTCCGCTAAGTCTGATGTGAAAGCCCGAGGCTTACCCTCGGAAGTGCATTGGAGACTGGCGAACTAGAGTCCCGGAGAGGAGGGTGGAATTCCTGGTGTAGCGGTGAAATGCGTAGATATCAGGAGGAACACCGGTGGCGAAGGCGGCCCTCTGGACGGTGACTGACGCTGAGACGCGAAAGCGTGGGGAGCAAACAGG
61b870dece0a32b763828738f2ba70b3	0	8	0	0	0	0	0	0	0	0	0	0	0	0	0	0	0	0	0	0	0	0	0	0	0	0	0	d__Bacteria; p__Proteobacteria; c__Alphaproteobacteria; o__Rhodobacterales; f__Rhodobacteraceae; g__Rubellimicrobium	0.999743	TACGGAGGGGGCTAGCGTTGTTCGGAATGACTGGGCGTAAAGCGCGCGTAGGCGGGCTGGAAAGTCAGGGGTGAAATCCCGGGGCTCAACCCTGGAATGGCCTTTGAAACTCCCAGCCTTGAGTTCGAGAGAGGTGAGTGGAATTCCGAGTGTAGAGGTGAAATTCGTAGATATTCGGAGGAACACCAGTGGCGAAGGCGGCTCACTGGCTCGACACTGACGCTGAGGTGCGAAAGCGTGGGGAGCAAACAGG
61c99e8c05e4ec601235ebdd8cee0f9b	0	0	0	0	0	0	0	0	15	0	0	0	0	0	0	0	0	0	0	0	0	0	0	0	0	0	0	d__Bacteria; p__Bdellovibrionota; c__Bdellovibrionia; o__Bacteriovoracales; f__Bacteriovoracaceae; g__Bacteriovorax; s__uncultured_bacterium	0.905584	TACGAAGGGTGCAAGCGTTGTTCGGATTTATTGGGCGTAAAGCGCGCGTAGGCGGACCTGCAAGTCAGATGTGAAATCTCGGGGCTCAACCTCGAAACTGCGTCTGAAACTACAGGTCTAGAATCTTGGAGGGGGAAGGGGAATTTCGCATGTAGGGGTAAAATCCGTAGATATGCGAAGGAACACCAGAGGCGAAGGCGCCTTCCTGGACAAGTATTGACGCTGAGGCGCGAAAGCGTGGGGATCAAACAGG
61e709c1959e17f50bbc536a751c260f	0	0	0	239	76	319	0	353	58	0	0	0	0	0	0	0	0	0	0	0	0	0	0	0	0	0	0	d__Bacteria; p__Chloroflexi; c__KD4-96; o__KD4-96; f__KD4-96; g__KD4-96	1	TACGTAGGTGACAAGCGTTGTCCGGATTTACTGGGCGTAAAGAGCGCGCAGGCGGTCGACCAAGTCGAGTGTGAAAGCCCCCGGCTCAACTGGGGAGGGTCATTCGATACTGATCGACTCGAAGGCAGGAGAGGGTAGTGGAATTCCCGGTGTAGTGGTGAAATGCGTAGATATCGGGAGGAACACCAGTGGCGAAGGCGACTACCTGGCCTGTTCTTGACGCTGAGGCGCGAAAGCTAGGGGAGCAAACGGG
61edf9be55d1873992346d348e222883	0	0	0	15	0	0	0	0	0	0	0	0	0	0	0	0	0	0	0	0	0	0	0	0	0	0	0	d__Bacteria; p__Verrucomicrobiota; c__Omnitrophia; o__Omnitrophales; f__Omnitrophaceae; g__Candidatus_Omnitrophus; s__uncultured_bacterium	0.92083	TACGGAGGTGGCAAGCGTTACTCGGATTGATTGGGTGTAAAGGGTGTGTAGGTGGCATTTCAAGTCGAATGTGAAAGCCCTTGGCTTAACCAAGGAACTGCATTCGAAACTGATTTGCTTGAGCGATGGAGAGGTAAGTGGAATTCCCGGTGTAACAGTGAAATGTGTAGATATCGGGAGGAACACCAGTGGCGAAGGCGACTTACTGGACATTTGCTGACACTGAAACACGAGAGCATGGGGAGCAAACAGG
61f03dd34f2ccc0e757246be4e79c7b9	0	15	0	0	0	0	0	0	0	0	0	0	0	0	0	0	0	0	0	0	0	0	0	0	0	0	0	d__Bacteria; p__Myxococcota; c__Polyangia; o__Haliangiales; f__Haliangiaceae; g__Haliangium; s__metagenome	0.739675	TACGAAGGGTGCAAACGTTGCTCGGAATTATTGGGCGTAAAGCGCACGTAGGCGGCTTTGCAAGTCCCATGTGAAAGCCCACGGCTTAACCGTGGAAGTGCATGGGAAACTGCAGAGCTTGAGTACTTAAGAGGATCGCGGAATTCCCGGTGTAGAGGTGAAATTCGTAGATATCGGGAGGAACACCAGTGGCGAAGGCGGCGATCTGGGAAGATACTGACGCTGAGGTGCGAAAGCGTGGGGAGCAAACAGG
61fc1bb33500888dce8c23f744457253	0	17	0	0	0	0	0	0	0	0	0	0	0	0	0	0	0	0	0	0	0	0	0	0	0	0	0	d__Bacteria; p__Actinobacteriota; c__Acidimicrobiia; o__uncultured; f__uncultured; g__uncultured	0.977506	GACGTAGGGGGCGAGCGTTGTCCGGATTTATTGGGCGTAAAGGGTTCCTAGGCGGCTGAGAAAGTCGGGTGTGAAACCTCCAGGCTCAACCTGGAGACGCCACTCGATACTGCTCTAGCTAGAGTCCGGTAGGGGCGTACGGAATCTCCGGTGTAGCGGTGAAATGCTTAGATATCGGAGGGAACACCAGTGGCGAAGGCGGTGCGCTGGGCCGGAACTGACGCTGAAGAACGAAAGCGTGGGTAGCAAACAGG
6201b5a6cc16853ffe4c4556eeefad88	0	0	0	0	0	0	0	0	0	17	54	10	0	0	0	0	0	0	228	0	0	0	0	0	0	0	0	d__Bacteria; p__Actinobacteriota; c__Thermoleophilia; o__Gaiellales; f__uncultured; g__uncultured	0.893889	TACGTAGGGGGCAAGCGTTGTCCGGATTTATTGGGCGTAAAGAGCGTGTAGGCGGTTTTACAGGTCCGCTGTGAAAACTCGAGGCTCAACCTCGAGCTGTCGGTGGAAACCGTAAGGCTAGAGTCCGGAAGAGGAGAGTGGAATTCCTGGTGTAGCGGTGAAATGCGCAGATATCAGGAAGAACACCCGTGGCGAAGGCGGCTCTCTGGGACGGTACTGACGCTGAGACGCGAAAGCGTGGGGAGCGAACAGG
6254434493716f3e8a33ca02a548fb6d	0	0	0	15	0	0	0	0	0	0	0	0	0	0	0	0	0	0	0	0	0	0	0	0	0	0	0	d__Bacteria; p__Verrucomicrobiota; c__Omnitrophia; o__Omnitrophales; f__Omnitrophaceae; g__Candidatus_Omnitrophus; s__bioreactor_metagenome	0.987679	TACAGAGGTGGCAAGCGTTGTTCGGATTTATTGGGCGTAAAGGGTCCGTAGGCGGCCTGGAAAGTTGGATGTGAAATCCCACAGCTTAACTGTGGAACTGCATTCAAAACTTCTAGGCTCGAGTGTGATAGGGGTAAAGGGAATTCCCGGTGTAAGGGTGAAATCTGCAGAGATCGGGAGGAACACCAGTCGCGAAGGCGCTTTACTGGATCACTACTGACGCTGAGGGACGAAAGCCAGGGGAGCAAACGGG
626117a4659e98b677f65d1eab447142	0	0	0	0	0	0	0	0	0	4	0	0	0	0	0	0	0	0	0	0	0	0	0	0	0	0	0	d__Bacteria; p__Dependentiae; c__Babeliae; o__Babeliales; f__Vermiphilaceae; g__Vermiphilaceae; s__uncultured_bacterium	0.969001	TACGAGGGGTGCAAGCGTTATTCGGAATAACTGGGCGTAAAGGGTGTGTAGACGGTATATTAAGCTTGCTGTTAAACCCTCCGGCTCAACCGGAGATCAGCAGTGAGAACTGATAAACTAGAGTATGGAAGAGAGAAGTGGAATTCCCGGAGTAGCGGTAAAATGCGTAGATCTCGGGAGGAACACCGATGGCGAAGGCAGCTTCTTGGTCCATTACTGACGTTGAGACACGAAAGCGTGGGGAGCAAACAGG
6261b59422a18e6423b6f659a8533f2f	0	0	0	0	0	0	0	0	0	23	0	0	0	0	0	0	0	0	0	0	0	0	0	0	0	0	0	d__Bacteria; p__Proteobacteria; c__Alphaproteobacteria; o__Rhizobiales; f__A0839; g__A0839; s__uncultured_bacterium	0.927255	TACGAAGGGGGCTAGCGTTGTTCGGAATTACTGGGCGTAAAGCGCGCGTAGGCGGCTTTGCAAGCCAGAGGTGAAATGCCTGAGCTCAACTTAGGAATTGCCTTTGGGACTGCGAGGCTTCGAGGACTGGAGAGGTGAGTGGAATTCCCAGTGTAGAGGTGAAATTCGTAGATATTGGGAAGAACACCAGTGGCGAAGGCGGCTCACTGGCCAGTTTCTGACGCTAAAGTGCGAAAGCGTGGGGATCAAACAGG
626371e89a9bc8ee2327d5b0b4218f36	66	0	0	0	0	0	0	0	0	0	0	0	0	0	0	0	0	0	0	0	0	0	0	0	0	0	0	d__Bacteria; p__Patescibacteria; c__Saccharimonadia; o__Saccharimonadales; f__Saccharimonadales; g__Saccharimonadales; s__uncultured_bacterium	0.933854	TACGTAGGATCCGAGCGTTATCCGGAGTGACTGGGCGTAAAGAGTTGCGTAGGTGGTTTGTTAAGCGAATAGTGAAATCTTGTGGCTCAACCATGAGGCTATTATTCGAACTGGCAAACTCGAGATTATCAGAGGTAATTGGAATTCCCTGTGTAGGAGTGAAATCCGTAGATATAGGGAGGAACACCAATGGCGTAGGCAGATTACTGGGATAATTCTGACACTGAGGCACGAAAGCGTGGGGAGCGAACCGG
627200598dd697d0fb0fc2b93be150d7	0	0	8	0	0	0	0	0	0	0	0	0	0	0	0	0	0	0	0	0	0	0	0	0	0	0	14	d__Bacteria; p__Armatimonadota; c__uncultured; o__uncultured; f__uncultured; g__uncultured; s__uncultured_bacterium	0.913465	TACGTAGGGGGCGAGCGTTGTCCGAATTTACTGGGCGTAAAGCGCACGTAGGCGGCTTGACAAGTCCGGTGTGAAATCCCGAGGCTCAACCTCGGAACTGCATTGGAAACTGTCTGGCTTGAGTATGGGAGAGGAAAGTGGAATTCCTGGTGTAGCGGTGAAATGCGTAGATATCAGGAGGAACACCCGTGGCGAAGGCGGCTTTCTGGCCTATTACTGACGCTGAGGTGCGAAAGCTAGGGGAGCGAACGGG
62734974226de3b279ecb62f22364dfe	0	0	0	0	0	0	0	19	0	0	0	0	0	0	0	0	0	0	0	0	0	0	0	0	0	0	0	d__Bacteria; p__Acidobacteriota; c__Vicinamibacteria; o__Vicinamibacterales; f__uncultured; g__uncultured; s__uncultured_bacterium	0.894387	TACGGGGGGGGCAAGCGTTGTTCGGAATTACTGGGCGTAAAGGGCTCGTAGGTGGCCAACTAAGTCAGACGTGAAATCCCTCGGCTTAACCGGGGAACTGCGTCTGATACTGGATGGCTTGAGTTTGGGAGAGGGATGCGGAATTCCAGGTGTAGCGGTGAAATGCGTAGATATCTGGAGGAACACCGGTGGCGAAGGCGGCGTCCTGGACCAACACTGACACTGAGGAGCGAAAGCCAGGGGAGCAAACGGG
627a99dd1114c5212eb902a0d47d6f37	41	0	0	21	8	0	0	0	0	0	0	0	0	0	0	135	0	0	0	0	0	0	0	0	0	0	0	d__Bacteria; p__Bacteroidota; c__Bacteroidia; o__Flavobacteriales; f__Flavobacteriaceae; g__Flavobacterium	0.999936	TACGGAGGATCCAAGCGTTATCCGGAATCATTGGGTTTAAAGGGTCCGTAGGCGGTTTAATAAGTCAGTGGTGAAAGCCCATCGCTCAACGGTGGAACGGCCATTGATACTGTTAGACTTGAATTATTAGGAAGTAACTAGAATATGTAGTGTAGCGGTGAAATGCTTAGAGATTACATGGAATACCAATTGCGAAGGCAGGTTACTACTAATTGATTGACGCTGATGGACGAAAGCGTGGGTAGCGAACAGG
6287e7342d667dd04dc536fadc64b2f0	0	0	0	0	0	0	0	0	0	9	0	0	0	0	0	0	0	0	0	0	0	0	0	0	0	0	0	d__Bacteria; p__Myxococcota; c__Polyangia; o__Haliangiales; f__Haliangiaceae; g__Haliangium	0.999947	TACAGGGGGTGCAAACGTTGCTCGGAATTATTGGGCGTAAAGCGCACGTAGGCGGTTTGTTATGTCGGATGTGAAAGCCCTTGGCTCAACTGAGGAAGTGCATCCGAAACTGGCAAGCTAGAGTATGTAAGAGGGTCGCGGAATTCCCGGTGTAGAGGTGAAATTCGTAGATATCGGGAGGAACACCGGTGGCGAAGGCGGCGACCTGGGACAATACTGACGCTGAGGTGCGAAAGCGTGGGGAGCAAACAGG
62b48fadd7a3f6ad143d63d8019965a7	0	256	88	1124	0	409	0	0	0	0	0	0	0	0	0	0	0	0	0	0	0	0	0	0	0	0	0	d__Bacteria; p__Chloroflexi; c__KD4-96; o__KD4-96; f__KD4-96; g__KD4-96	1	TACGTAGGTGGCGAGCGTTGTCCGGATTTACTGGGCGTAAAGAGCGCGCAGGCGGTCGTTCAAGTCGAGTGTGAAAGCCCCCGGCTCAACTGGGGAGGGTCATTCGATACTGATCGACTCGAAGGCAGGAGAGGGAAGTGGAATTCCCGGTGTAGTGGTGAAATGCGTAGATATCGGGAGGAACACCAGTGGCGAAGGCGACTTCCTGGCCTGTTCTTGACGCTGAGGCGCGAAAGCTAGGGGAGCAAACGGG
62dc4854fae4a6e40d5c514dbedaeb1c	0	0	0	0	0	0	0	0	0	0	0	0	0	0	0	0	0	0	189	0	0	0	0	0	0	0	0	d__Bacteria; p__Proteobacteria; c__Gammaproteobacteria; o__Burkholderiales; f__Methylophilaceae; g__uncultured; s__metagenome	0.974126	TACGTAGGGTGCGAGCGTTAATCGGAATTACTGGGCGTAAAGCGTGCGCAGGCGGTTCTGTAAGTCAGATGTGAAAGCCCCGGGCTCAACCTGGGAACTGCGTTTGAAACTACAGGACTAGAGTATGGCAGAGGGGGGTAGAATTCCACGTGTAGCAGTGAAATGCGTAGAGATGTGGAGGAATACCAATGGCGAAGGCAGCCCCCTGGGTCAATACTGACGCTCATGCACGAAAGCGTGGGGAGCAAACAGG
62f1ea64c95c6fe81714e6df4aaac95b	0	0	0	0	0	0	0	0	0	0	0	0	0	0	0	0	36	0	0	0	0	0	0	0	0	0	0	d__Bacteria; p__Proteobacteria; c__Alphaproteobacteria; o__Caulobacterales; f__Caulobacteraceae; g__Caulobacter	0.831	TACGAAGGGGGCTAGCGTTGCTCGGAATTACTGGGCGTAAAGGGAGCGTAGGCGGACAGTTTAGTCAGAGGTGAAAGCCCAGGGCTCAACCTTGGAATTGCCTTTGATACTGATTGTCTTGAGTACGGGAGAGGTGTGTGGAACTCCGAGTGTAGAGGTGAAATTCGTAGATATTCGGAAGAACACCAGTGGCGAAGGCGACACACTGGCCCGTTACTGACGCTGAGGCTCGAAAGCGTGGGGAGCAAACAGG
62f7ecf7d05f92813a3f21b862040dda	0	0	0	4	4	6	0	5	0	0	0	0	0	0	0	0	0	0	0	0	0	0	0	0	0	0	0	d__Bacteria; p__Verrucomicrobiota; c__Verrucomicrobiae; o__Verrucomicrobiales; f__Verrucomicrobiaceae; g__Verrucomicrobium; s__uncultured_bacterium	0.755276	TACAGAGGTCTCAAGCGTTGTTCGGAATCACTGGGCGTAAAGGGTGCGTAGGTGGCGTGGAAAGTCAGATGTGAAATCCGGAGGCTCAACCTCCGAATTGCATCCGATACTCCCATGCTAGAGAACTGGAGGGGAGTCTGGAATTCTCGGTGTAGCAGTGAAATGCGTAGATATCGAGAGGAACACTAGTGGCGAAGGCGAGACTCTGGACAGTTTCTGACACTGATGCACGAAGGTCAGGGGAGCAAACGGG
62fc3ee75c626dd6bd283676535754c6	0	0	0	0	0	0	0	0	0	25	0	0	0	0	0	0	0	0	0	0	0	0	0	0	0	0	0	d__Bacteria; p__Chloroflexi; c__JG30-KF-CM66; o__JG30-KF-CM66; f__JG30-KF-CM66; g__JG30-KF-CM66; s__uncultured_bacterium	0.892936	TACGTAGGTGGCAAGCGTTGTCCGGATTTATTGGGCGTAAAGCGCGCGCAGGCGGTTCGTTAAGTCCGAGGTGAAATCTCCCGGCTCAACTGGGAGGGGTCTTCGGATACTGGCGGACTTGAGGAGAGCAGAGGTGAGCGGAATTCTCGGTGTAGTGGTGAAATGCGTAGATATCGAGAGGAACACCAGTGGCGAAGGCGGCTCACTGGGCTCCACCTGACGCTGAGGCGCGAAAGCGTGGGGAGCGAACCGG
6304f029e16d4a53edd0f10de67949b8	0	28	0	0	0	0	0	0	0	0	0	0	0	0	0	14	0	0	0	0	0	0	0	0	0	0	0	d__Bacteria; p__Acidobacteriota; c__Vicinamibacteria; o__Vicinamibacterales; f__Vicinamibacteraceae; g__Vicinamibacteraceae	0.999992	TACAGAGGTGGCAAGCGTTGTTCGGAATTACTGGGCGTAAAGGGCGCGTAGGCGGCCTACTAAGTCAGACGTGAAATCCCCCGGCTTAACCTGGGAACTGCGTCTGATACTGGAAGGCTTGAGGATGGGAGAGGGATGTAGAATTCCAGGTGTAGCGGTGAAATGCGTAGATATCTGGAGGAATACCGGTGGCGAAGGCGGCATCCTGGACCATTACTGACGCTGAGGCGCGAAAGCTAGGGGAGCAAACGGG
6305d33a9724a47404f1260fdab94965	0	0	0	0	0	0	0	0	0	0	0	0	0	0	0	0	0	0	0	0	0	0	0	0	56	0	0	d__Bacteria; p__WS4; c__WS4; o__WS4; f__WS4; g__WS4; s__uncultured_Armatimonadetes	0.990934	TACGGAGGGTGCCAGCGTTGTCCGGAATTACTGGGCGTAAAGCGCTCGTAGGCGGTCGCGTACGGCAGTGGTGAAAGCTCCCGGCTCAACTGGGAGATGCCCATTGCAACGGCGTGACTTGAGGGTGGTAGAGGCAGATGGAATTCCTGGTGTAGCGGTGAAATGCGTAGATATCAGGAGGAACACCCATGGCGAAGGCAGTCTGCTGGGCCACACCTGACGCTGAGGAGCGAAAGCTAGGGGAGCGAACGGG
630f4e28b0500d485f375eb26ce7195e	0	0	0	0	0	0	0	0	0	20	0	0	0	0	0	0	0	0	0	0	0	0	0	0	0	0	0	d__Bacteria; p__Proteobacteria; c__Alphaproteobacteria; o__Rhizobiales; f__Rhizobiales_Incertae_Sedis; g__uncultured; s__uncultured_bacterium	0.801674	TACGAAGGGGGCTAGCGTTGTTCGGAATTACTGGGCGTAAAGCGCACGTAGGCGGGTCGTTAAGTCAGGGGTGAAATCCCAGAGCTCAACTCTGGAACTGCCTTTGATACTGGCGACCTAGAGTCCGGAAGAGGTTAGTGGAATTCCCAGTGTAGAGGTGAAATTCGTAGATATTGGGAAGAACACCAGTGGCGAAGGCGGCTAACTGGTCCGGTACTGACGCTGAGGTGCGAAAGCGTGGGGAGCAAACAGG
63114913f7e87fe87ab51d180fb81371	0	5	0	11	0	0	4	10	0	0	0	0	0	0	0	0	0	0	0	0	0	0	0	0	0	0	0	d__Bacteria; p__Patescibacteria; c__Saccharimonadia; o__Saccharimonadales; f__WWH38; g__WWH38; s__uncultured_bacterium	0.99804	ACGGGGGATCCAAGCGTTATCCGGAATTACTGGGCGTAAAGAGTTGCGTAGGTGGCATAGTAAGCAAGCAGTGAAAGGCTACGGCTCAACCGTGGATACATTGTTTGAACTGCTAAGCTAGAGCATGAGAGAGGTAACTGGAATTCCTAGTGTAGGAGTGAAATCCGTAGATATTAGGAGGAACACCGATGGCGTAGGCAGGTTACTGGCTCATTGCTGACACTAAGGCACGAAAGCGTGGGGAGCGAACGGG
63230983724ad14fbe78ab762e561a58	5	21	11	0	0	0	7	0	0	8	0	0	0	0	0	0	0	0	0	0	0	0	0	0	0	0	0	d__Archaea; p__Crenarchaeota; c__Nitrososphaeria; o__Nitrososphaerales; f__Nitrososphaeraceae; g__Nitrososphaeraceae	0.999986	TACCAGCACCCCGAGTGGTCGGGACGATTATTGGGCCTAAAGCATCCGTAGCCGGTTCTGCAAGTCCCCCGTTAAATCCAGCTGCTCAACAGATGGGCCGCGGAGGATACTACAGAGCTAGGAGGCAGGAGAGGCAAGCGGTACTCAATGGGTAGGGGTAAAATCCGTTGATCCATTGAAGACCACCAGTGGCGAAGGCGGCTTGCCAGAATGCGCTCGACGGTGAGGGATGAAAGCTGGGGGAGCAAACCGG
6326363cc12189a386d6c9e5c711038d	4	0	0	0	0	0	0	0	0	0	0	0	0	0	0	0	0	0	0	0	0	0	0	0	0	0	0	d__Bacteria; p__Proteobacteria; c__Alphaproteobacteria; o__Caulobacterales; f__Caulobacteraceae; g__Asticcacaulis	1	TACGAAGGGGGCTAGCGTTGCTCGGAATTACTGGGCGTAAAGGGAGCGTAGGCGGGTTATCAAGTTGGAGGTGAAAGCCCAGGGCTCAACCTTGGAATTGCCTTCAAAACTGATAGCCTAGAGTATGATAGAGGTAAGTGGAACTCCGAGTGTAGAGGTGAAATTCGTAGATATTCGGAAGAACACCAGTGGCGAAGGCGACTTACTGGATCATGACTGACGCTGAGGCTCGAAAGCGTGGGGAGCAAACAGG
632aee4bfec383856a7505f8397da7fd	0	0	4	0	0	0	0	0	0	0	0	0	6	0	0	0	0	0	0	0	0	0	0	24	0	0	0	d__Bacteria; p__Patescibacteria; c__Berkelbacteria; o__Berkelbacteria; f__Berkelbacteria; g__Berkelbacteria; s__uncultured_bacterium	0.999942	TACGTAGGGCCCGAGCGTTGTCCGGATTTATTGGGCGTAAAGAGTTCGTAGGTGGTCATTTAAGTCGGGTTTTAAAGCCCCAGGCTCAACCTGGGTATTGGACTCGAAACTATTTGACTCGAGGTTAATAGGGGTAAGCGGAATTAGCGGTGTAGCAGTGAAATGCGTTGATATCGCTAGGAACACCAATGGCGAAGGCAGCTTACTATATTTTCTCTGACACTGAGGAACGAAAGCGTGGGGAGCGAACGGG
632ec3a1222bcee4395628225285c137	0	0	0	0	0	0	0	0	0	0	0	0	0	0	0	0	0	0	0	0	0	0	0	0	0	0	39	d__Bacteria; p__Proteobacteria; c__Alphaproteobacteria; o__Rhizobiales; f__Rhizobiaceae	0.999652	TACGAAGGGGGCTAGCGTTGTTCGGATTTACTGGGCGTAAAGCGCACGTAGGCGGATTGTTAAGTGAGGGGTGAAATCCCAGGGCTCAACCCTGGAACTGCCTCTCATACTGGCAATCTCGAGTTCGAGAGAGGTGAGTGGAATTCCGAGTGTAGAGGTGAAATTCGTAGATATTCGGAGGAACACCAGTGGCGAAGGCGGCTCACTGGCTCGATACTGACGCTGAGGTGCGAAAGCGTGGGGAGCAAACAGG
63321f408932c626da9ed1f1e73561e9	0	0	0	0	0	0	0	0	0	40	0	0	0	0	0	0	0	0	0	0	0	0	0	0	0	0	0	d__Bacteria; p__Planctomycetota; c__Planctomycetes; o__Pirellulales; f__Pirellulaceae; g__Pir4_lineage; s__uncultured_soil	0.976141	TACGAACCGTCCAAACGTTATTCGGATTTATTGGGCTTAAAGGGTATGTAGGCGGCCCTTCAAGTCGGGTGTGAAAGCCCTCGGCTCAACCGAGGAACTGCGCCCGATACTGTGGGGCTTGAGGGAGACAGAGGTAAGCGGAACTGATGGTGGAGCGGTGAAATGCGTTGATATCATCAGGAACACCAGTGGCGAAAGCGGCTTACTGGGTCTCTTCTGACGCTGAGATACGAAAGCTAGGGGAGCGAACGGG
6345c321a83d6d01d41e453d6c2a7ca8	0	6	5	0	0	0	0	0	0	0	0	0	0	0	0	0	0	0	0	0	0	0	0	0	0	0	0	d__Bacteria; p__Chloroflexi; c__Anaerolineae; o__SJA-15; f__SJA-15; g__SJA-15; s__uncultured_bacterium	0.854335	AACGTAGGAGGCGAGCGTTATCCGGATTTACTGGGCGTAAAGCGCACGCAGGTGGTTTCGTTAGTCGGACATGAAAGCTCCTGGCTTAACTGGGAGAGGTGGTTCGATACTGCGAGACTTGAGGTTGGGAGAGGGACGTGGAATTCCCGGTGTAGTGGTGGAATGCGTAGATATCGGGAGGAACACCAGTGGCGCAAGCGGCGTCCTGGCCCACACCTGACGCTGAGGTGCGAAAGCGTGGGGAGCAAACAGG
634d3636c829498138ad47b186cbb46f	0	0	11	0	0	0	0	0	0	0	0	0	0	0	0	0	0	0	0	0	0	0	0	0	0	0	0	d__Bacteria; p__Myxococcota; c__Polyangia; o__Haliangiales; f__Haliangiaceae; g__Haliangium	0.999976	TACGAAGGGTGCAAACGTTGCTCGGAATTATTGGGCGTAAAGCGCACGTAGGCGGCTTCGCAAGTCGGATGTGAAATCCCTCGGCTCAACCAAGGAAGTGCATCCGAAACTGCAAAGCTTGAGTACCAAAGAGGATCGCGGAATTCCCGGTGTAGAGGTGAAATTCGTAGATATCGGGAGGAACACCAGTGGCGAAGGCGGCGATCTGGGTGGATACTGACGCTGAGGTGCGAAAGCGTGGGGAGCAAACAGG
635237e822c1d52ed57b58a70e2db7b3	0	0	0	0	0	0	0	0	0	0	14	42	14	11	19	15	0	0	0	0	0	0	0	0	0	0	0	d__Bacteria; p__Patescibacteria; c__Microgenomatia; o__Candidatus_Woesebacteria; f__Candidatus_Woesebacteria; g__Candidatus_Woesebacteria; s__uncultured_Microgenomates	0.99854	TACAGAGGGTGCAAGCGTTATCCGGATTTATTGGGCGTAAAGCGTTTCGTAGGCGATCTTATAAGTTATCTTTCAAAGACCACGGCTCAACCGGGGGAAGGGAGGTAATACTGTAAGGTTTGATTATTGGTGGGGCTTCTGGAACTGATGGTGTAGTAGTGAAATACGTTGATATCATCAGGAACTCCGAGGGCGAAGGCAGGAAGCTAATCAATTAATGACGCTGATGAACGACAGCTAGGGGAGCGAAAGGG
636224855d98838b56c4e85a3b6c88f0	0	28	0	0	0	0	16	20	0	0	0	0	7	0	0	0	0	0	0	0	0	0	0	0	0	0	0	d__Bacteria; p__Planctomycetota; c__Planctomycetes; o__Pirellulales; f__Pirellulaceae; g__Pir4_lineage	0.999986	TACGAACCGTCCAAACGTTATTCGGATTTATTGGGCTTAAAGGGTATGTAGGCGGCGCTATTAGTCGGGTGTGAAATCCCTCGGCTCAACCGAGGAACTGCGCCCGATACTGTGGTGCTTGAGGGAGACAGAGGTAAGCGGAACTGATGGTGGAGCGGTGAAATGCGTTGATATCATCAGGAACACCAGTGGCGAAAGCGGCTTACTGGGTCTCTTCTGACGCTGAGATACGAAAGCTAGGGGAGCGAACGGG
63628334e46c0f0e45c8559eda0bbf2a	0	16	0	0	0	0	0	0	0	0	0	0	0	0	0	0	0	0	0	0	0	0	0	0	0	0	0	d__Bacteria; p__Acidobacteriota; c__Acidobacteriae	0.993073	TACGGGGGGGGCAAGCGTTGTTCGGAATCATTGGGCGTAAAGGGTGCGTAGGCGGTGCGGTAAGTCTGGTGTGAAATCCCCGAGCTTAACTCGGGTCCCGCGCCAGAGACTGCCGTGCTCGAGTGTGGGAGAGGAAAGTGGAATTCCCGGTGTAGCGGTGAAATGCGTAGATATCGGGAGGAACACCCGTGGCGAAGGCGGCTTTCTGGACCACAACTGACGCTGAGGCACGAAAGCCGGGGGAGCAAACAGG
636cdb2432c3c73f5af5d427babc17ed	0	14	0	0	0	0	0	0	0	0	0	0	0	0	0	0	0	0	0	0	0	0	0	0	0	0	0	d__Bacteria; p__Actinobacteriota; c__Thermoleophilia; o__Gaiellales; f__uncultured; g__uncultured	0.99372	TACGTAGGGGGCAAGCGTTGTCCGGATTTATTGGGCGTAAAGAGCGTGTAGGCGGCCGTGTAGGTCTGACGTGAAATCTGGAGGCTCAACCTCCAGCTGTCGTTGGAAACCGCTCGGCTAGAGTCCGGAAGAGGAGAGTGGAATTCCTGGTGTAGCGGTGAAATGCGCAGATATCAGGAAGAACACCTATGGCGAAGGCAGCTCTCTGGGACGGTACTGACGCTGAGACGCGAAAGCGTGGGGAGCGAACAGG
6376ea6dab7d0fde3cd66f53b57e1484	0	0	0	0	0	0	0	0	0	518	131	412	729	159	430	933	0	0	0	0	0	0	184	0	0	0	0	d__Bacteria; p__Proteobacteria; c__Gammaproteobacteria; o__Pseudomonadales; f__Pseudomonadaceae; g__Pseudomonas	0.999959	TACAGAGGGTGCAAGCGTTAATCGGAATTACTGGGCGTAAAGCGCGCGTAGGTGGTTCGTTAAGTTGGATGTGAAATCCCCGGGCTCAACCTGGGAACTGCATTCAAAACTGACGAGCTAGAGTATGGTAGAGGGTGGTGGAATTTCCTGTGTAGCGGTGAAATGCGTAGATATAGGAAGGAACACCAGTGGCGAAGGCGACCACCTGGACTGATACTGACACTGAGGTGCGAAAGCGTGGGGAGCAAACAGG
637b9b3f4d1cbb1a10c07817619cdf69	0	0	0	0	0	0	0	0	0	0	0	0	0	0	0	0	0	0	0	346	0	0	0	0	0	0	0	d__Bacteria; p__Proteobacteria; c__Gammaproteobacteria; o__Pseudomonadales; f__Pseudomonadaceae; g__Pseudomonas	0.999168	TACAGAGGGTGCAAGCGTTAATCGGAATTACTGGGCGTAAAGCGCGCGTAGGTGGTTAGTTAAGTTGGATGTGAAATCCCCGGGCTCAACCTGGGAACTGCATTCAAAACTGACTGACTAGAGTATGGTAGAGGGTGGTGGAATTTCCTGTGTAGCGGTGAAATGCGTAGATATAGGAAGGAACACCAGTGGCGAAGGCGACCACCTGGACTGATACTGACACTGAGGTGCGAAAGCGTGGGGAGCAAACAGG
63824c8bddb3c5675da447c35011a2e0	0	0	0	0	0	0	0	0	0	0	0	0	0	0	0	0	0	95	0	0	0	0	0	0	0	0	0	d__Bacteria; p__Proteobacteria; c__Gammaproteobacteria; o__Oceanospirillales; f__Pseudohongiellaceae; g__Pseudohongiella; s__uncultured_bacterium	0.777834	TACGAAGGGTGCAAGCGTTAATCGGAATTACTGGGCGTAAAGCGCGCGTAGGCGGTTTGGTAAGTGTGATGTGAAATCCCCGGGCTCAACCTGGGAACTGCATCACATACTGCCAGGCTAGAGTACGGTAGAGGGGGGTAGAATTCCACGTGTAGCGGTGAAATGCGTAGAGATGTGGAGGAATACCAGTGGCGAAGGCGGCCCCCTGGATCGATACTGACGCTGAGGTGCGAAAGCGTGGGGAGCAAACAGG
63854e89fa02b286e47b037c18718bb6	0	0	0	0	0	0	0	0	0	7	0	0	0	0	0	0	0	0	0	0	0	0	0	0	0	0	0	d__Bacteria; p__Planctomycetota; c__vadinHA49; o__vadinHA49; f__vadinHA49; g__vadinHA49; s__uncultured_bacterium	0.997157	TACATGTGGGGCAAGCGTTGTTCGGAATTACTGGGCATAAAGGGTGCGTAGGCGGCATGTTAAGTCAGGGGTGAAATCCCACGGCCCAACCGTGGAACTGCCTTTGATACTGGCGTGCTTGAGTGCGTGAGGGGTAACCGGAACGAGTCGTGTAGCGGTGAAATGCGTAGATATGACTCGGAAGGCCAAAGGCGAAGGCAGGTTACTGGTACGCAACTGACGCTGAGGCACGAAAGCGTGGGGAGCAAACAGG
638bea17d459a05ae7083c0d704fcf37	0	0	0	0	0	0	0	0	0	0	45	10	0	0	0	0	0	33	199	0	0	0	0	0	0	0	0	d__Bacteria; p__Proteobacteria; c__Gammaproteobacteria; o__Burkholderiales	0.999998	TACGTAGGGTGCGAGCGTTAATCGGAATTACTGGGCGTAAAGCGTGCGCAGGCGGTTTTGTAAGCCAGATGTGAAATCCCCGGGCTTAACCTGGGAATGGCATTTGGGACTGCAAGGCTAGAATCTGGCAGAGGGGGGTAGAATTCCACGTGTAGCAGTGAAATGCGTAGATATGTGGAGGAATACCGATGGCGAAGGCAGCCCCCTGGGTTGAGATTGACGCTCATGCACGAAAGCGTGGGGAGCAAACAGG
63994f58fbfe857bf07877ff47c6bdaf	0	0	0	0	0	0	0	10	50	8	60	0	7	0	14	13	20	0	0	0	0	0	0	0	0	0	0	d__Bacteria; p__Bacteroidota; c__Ignavibacteria; o__Ignavibacteriales; f__PHOS-HE36; g__PHOS-HE36; s__uncultured_bacterium	0.972385	TACGTAGGGGGCAAGCGTTGTCCGGATTTACTGGGTGTAAAGGGCGCGTAGGCGGAATAAAAAGTCAGAGGTGAAATCCTACAGCTTAACTGTAGAACTGCCTTTGATACTTTTATTCTTGAGTTCGGAAGAGAGAGACGGAATTCCAGGTGTAGTGGTGAAATACGTAGATATCTGGAAGAACACCAGTTGCGAAGGCGGTCTCTTGGTCCGATACTGACGCTGAGGCGCGAAAGCGTGGGGAGCAAACAGG
63a687ca786750d27d65918139d03ddb	0	0	0	0	0	0	0	0	0	15	0	0	0	0	0	0	0	0	0	0	0	0	0	0	0	0	0	d__Bacteria; p__Bacteroidota; c__Bacteroidia; o__Chitinophagales; f__Chitinophagaceae	1	TACGGAGGGTGCAAGCGTTATCCGGATTCACTGGGTTTAAAGGGTGCGTAGGTGGGTTGGTAAGTCAGTGGTGAAATCTCCGAGCTTAACTTGGAAACTGCCATTGATACTATCAGTCTTGAATACCGTGGAGATGAGCGGAATATGTCATGTAGCGGTGAAATGCTTAGATATGACATAGAACACCAATTGCGAAGGCAGCTCGTTACACGAATATTGACACTCAGGCACGAAAGCGTGGGGATCAAACAGG
63a6d05aa02c68dd4d2a71271ea9afab	0	0	0	0	37	0	0	0	21	0	20	0	0	0	0	0	47	43	160	0	0	0	0	0	0	0	0	d__Bacteria; p__Gemmatimonadota; c__Gemmatimonadetes; o__Gemmatimonadales; f__Gemmatimonadaceae; g__uncultured	0.833583	TACAGAGGGTGCGAGCGTTGTCCGGAATCACTGGGCGTAAAGGGCGCGTAGGTGGCTTGGTAAGCGTGCGGTGAAAGCTCGGGGCTCAACCCCGAGTCTGCCGTGCGAACTGCCGAGCTTGAGCATAGTAGAGGCAGGTGGAATTCCGGGTGTAGCGGTGGAATGCGTAGATATCCGGAAGAACACCGGTGGCGAAGGCGGCCTGCTGGGCTATTGCTGACACTGAGGCGCGACAGCGTGGGGAGCAAACAGG
63a97c4aa83018e39c982e6918d7c8a9	0	77	0	0	0	0	0	0	0	0	0	0	0	0	0	0	0	0	0	0	0	0	0	0	0	0	0	d__Bacteria; p__Planctomycetota; c__Planctomycetes; o__Pirellulales; f__Pirellulaceae; g__Pirellula; s__uncultured_bacterium	0.84693	TACGTACCGTCCAAACGTTATTCGGAATCACTGGGCTTAAAGAGTTCGTAGGCGGCCCAGAAAGTTGGGTGTGAAATCCCTCGGCTTAACCGAGGAATTGCGCTCAAAACTACTGGGCTAGAGGGAGATAGAGGTGAGCGGAACTGATGGTGGAGCGGTGAAATGCGTTGATATCATCAGGAACACCGGAGGCGAAGGCGGCTCACTGGGTCTTTCCTGACGCTGAGGAACGAAAGCTAGGGGAGCGAACGGG
63afe8e6aac58bf0d670a82ca5bc574c	0	0	0	0	0	0	0	0	0	0	0	0	0	0	439	0	0	0	0	0	0	0	0	0	0	0	0	d__Bacteria; p__Proteobacteria; c__Gammaproteobacteria; o__Enterobacterales; f__Yersiniaceae	0.840329	TACGGAGGGTGCAAGCGTTAATCGGAATTACTGGGCGTAAAGCGCACGCAGGCGGTTTGTTAAGTCAGATGTGAAATCCCCGAGCTTAACTTGGGAACTGCATTTGAAACTGGCAAGCTAGAGTCTTGTAGAGGGGGGTAGAATTCCAGGTGTAGCGGTGAAATGCGTAGAGATCTGGAGGAATACCGGTGGCGAAGGCGGCCCCCTGGACAAAGACTGACGCTCAGGTGCGAAAGCGTGGGGAGCAAACAGG
63b4c62dd597c0314a791338662ddea6	0	0	0	0	0	0	0	0	0	35	0	0	0	0	0	16	0	0	0	0	0	0	0	0	0	0	0	d__Bacteria; p__Proteobacteria; c__Alphaproteobacteria; o__Rhizobiales; f__KF-JG30-B3; g__KF-JG30-B3	1	TACGAAGGGGGCTAGCGTTGTTCGGAATTACTGGGCGTAAAGCGCGCGCAGGCGGTCCTTCAAGTCAGAGGTGAAAGCCCAGAGCTCAACTCTGGAACGGCCTTTGAGACTAGAGGACTAGGGTACGGGAGAGGTGAGTGGAATTCCGAGTGTAGAGGTGAAATTCGTAGATATTCGGAAGAACACCAGTGGCGAAGGCGGCTCACTGGCCCGTTACCGACGCTCAGGCGCGACAGCGTGGGGAGCAAACAGG
63c0263b0d497c6d1da5986f1feefca6	0	0	0	0	0	0	0	0	0	12	0	0	0	0	0	0	0	0	0	0	0	0	0	0	0	0	0	d__Bacteria; p__Gemmatimonadota; c__Longimicrobia; o__Longimicrobiales; f__Longimicrobiaceae; g__Longimicrobiaceae; s__metagenome	1	TACGAAGGGTGCGAGCGTTGTTCGGAATTATTGGGCGTAAAGCGCACGTAGGCGGCCTTGTAAGTCTGACTGTGAAAGTCCGGGGCTCAACCCCGGGATTGCAGGGGATACTGCGAGGCTCGAGACAAGTAGAGGTTGGTAGAATTCCGGGTGTAGCGGTGGAATGCGTAGAGATCCGGAGGAATACCAGAGGCGAAGGCGGCCAACTGGGCTTGTTCTGACGCTGAGGTGCGAAAGCGTGGGGAGCGAACAGG
63c63dd71629b221ea74f4a8f636638d	0	0	0	0	0	0	0	0	0	0	0	9	24	0	0	0	0	40	0	0	0	0	0	0	0	0	0	d__Bacteria; p__Firmicutes; c__Clostridia; o__Oscillospirales; f__UCG-010; g__UCG-010; s__uncultured_eubacterium	0.980656	TACGTAGGTGGCAAGCGTTATCCGGAATTACTGGGTGTAAAGGGTGTGTAGGCGGGACTGTAAGTCGGATGTGAAAATCACGGGCTCAACCCGTGACCTGCATTTGAAACTGCGGTTCTTGAGAGTCGGAGAGGTAAATGGAATTCCCGGTGTAGCGGTGAAATGCGTAGATATCGGGAGGAACACCAGTGGCGAAGGCGATTTACTGGACGACAACTGACGCTGAGACACGAAAGCGTGGGGAGCAAACAGG
63e3f447ec708886c94765d9e04d00ac	0	95	0	68	0	0	0	0	0	0	0	0	0	0	0	0	0	0	0	0	0	0	0	0	0	0	0	d__Bacteria; p__Acidobacteriota; c__Blastocatellia; o__Pyrinomonadales; f__Pyrinomonadaceae; g__RB41	0.994338	TACGGGGGGAGCAAGCGTTGTTCGGATTTACTGGGCGTAAAGGGCGCGTAGGCGGCCACCGCAAGTCAATTGTGAAATCTCCGGGCTTAACTCGGAAAGGTCAACTGATACTGCGGGGCTAGAGTGCGGAAGGGGCAACTGGAATTCTCGGTGTAGCGGTGAAATGCGTAGATATCGAGAGGAACACCTGCGGCGAAGGCGGGTTGCTGGGCCGACACTGACGCTGAGGCGCGAAAGCCAGGGGAGCGAACGGG
640e320e81b40bfd954f1ae91f50e7d1	0	0	0	0	0	0	0	0	0	0	5	0	0	0	0	0	0	0	0	0	0	0	0	0	0	0	0	d__Bacteria; p__Patescibacteria; c__Parcubacteria	0.999867	TACGTAGACCACAAGCGTTATCCGGATTTATTGGGCGTAAAGCGTGTGTAGGGGGCCCGGTGCGTCTATGGTTAAAGCCCACCGCCTAACGGTGGAAGTGCCATGGATACGATCGGGCTGGAGGGCGTTAGAGGTGCACGGAACATATGGTGTAGGGGTGAAATCCGTTGATATCATATGGAACACCGAAGGCGAAGGCAGTGCACTGGGACGTTCCTGACCCTGAGACACGAAAGCGTGGGGAGCAAAAAGG
6410d4ed8b720a20373fd1aca10ccbf6	0	0	0	0	0	0	0	0	0	0	5	9	11	4	7	10	0	0	0	0	0	72	0	0	0	0	0	d__Bacteria; p__Armatimonadota; c__uncultured; o__uncultured; f__uncultured; g__uncultured; s__uncultured_bacterium	0.997488	TACGTAGGGGGCGAGCGTTGTCCGAAGTTACTGGGCGTAAAGCGCGCGTAGGCGGCTTTTTAAGTGGTCGGTGAAATCCCCGGGCTCAACCCGGGAGGGTCTGGTCATACTGAGAAGCTAGAGTGTGGGAGAGGTGAGCGGAACTCCTGGTGTAGCGGTGATATGCGTAGAGATCAGGAAGAACACCCGTGGCGAAGGCGGCTCACTGGACCATAACTGACGCTGAGGTGCGAAAGCCAGGGGAGCGAACGGG
645481413383d49caa697cd935383bf3	0	0	0	0	0	0	0	0	0	19	0	0	0	0	0	0	0	0	0	0	0	0	0	0	0	0	0	d__Bacteria; p__Actinobacteriota; c__Actinobacteria; o__Micrococcales; f__Cellulomonadaceae; g__Actinotalea; s__uncultured_bacterium	0.983942	TACGTAGGGCGCAAGCGTTGTCCGGATTTATTGGGCGTAAAGAGCTCGTAGGTGGTCTGTCGCGTCCGCTGTGAAAACCCGAGGCTCAACCTCGGGCCTGCAGTGGGTACGGGCAGACTAGAGTGCGGTAGGGGAGACTGGAATTCCTGGTGTAGCGGTGGAATGCGCAGATATCAGGAGGAACACCGATGGCGAAGGCAGGTCTCTGGGCCGCAACTGACACTGAGGAGCGAAAGCATGGGGAGCGAACAGG
646a1135f5b6531dc99a2a204c097658	0	0	0	0	0	0	0	0	0	4	7	8	0	0	0	0	0	0	0	0	0	0	0	0	0	0	0	d__Bacteria; p__Bacteroidota; c__Bacteroidia; o__Sphingobacteriales; f__NS11-12_marine_group; g__NS11-12_marine_group; s__uncultured_bacterium	0.877147	TACGGAGGATCCAAGCGTTGTCCGGATTTATTGGGTTTAAAGGGTGCGTAGGCGGACTTATAAGTCAGAGGTGAAAGCCGGTAGCTTAACTATCGAATTGCCTTTGAAACTGTAAGTCTTGAATTTTGTTGAGGTAGGCGGAATGTATCATGTAGCGGTGAAATGCATAGATATGATACAGAACACCGATTGCGAAGGCAGCTTACTAAGCAAATATTGACGCTGAGGCACGAAAGCGTGGGGATCAAACAGG
646d5329ee3f643e85d4aebf5a7feeff	0	0	0	0	0	0	0	0	0	0	0	0	0	0	0	0	0	0	0	0	0	0	0	0	0	0	52	d__Bacteria; p__Myxococcota; c__Polyangia; o__Polyangiales; f__Polyangiaceae; g__Pajaroellobacter; s__metagenome	0.939092	GACAGAGGGTGCAAACGTTGTTCGGAATTACTGGGCGTAAAGCGAGTGTAGGCGGTCTGAAAAGTCGGGTGTGAAAGCCCCGGGCTCAACCCGGGAAGTGCACTCGAAACTGCCAGGCTAGAGTATCGGAGAGGTTGGTGGAATTCTCGGTGTAGAGGTGAAATTCGTAGATATCGAGAGGAACACCGGTGGCGAAGGCGGCCAACTGGACGAATACTGACGCTGAGACTCGAAAGCGTGGGGAGCAAACAGG
646f23c7efe58f23a281d5a3f1b80b57	0	0	15	0	0	0	0	0	0	0	0	0	0	0	0	0	0	0	0	0	0	0	0	0	0	0	0	d__Bacteria; p__Planctomycetota; c__Phycisphaerae; o__Phycisphaerales; f__AKAU3564_sediment_group; g__AKAU3564_sediment_group	0.999755	TACGAAGGTTGCGAGCGTTGTTCGGAATCACTGGGCTTAAAGAGCACGTAGGCGGCCCATCAAGTACTTTGTGAAATCCCATGGCTCAACCATGGAATTGCTTGGTATACTGTTCGGGCTTGAGGTAGGTAGAGGCACGTGGAACTCTTGGTGGAGCGGTGGAATGCGTAGATATCAAGAGGAACGCCGGTGGCGAAAGCGATGTGCTGGGCCTGTCCTGACGCTGAGGTGCGAAAGCCAGGGGAGCAAACGGG
647b46bc5fa0fadf81008c9a121c2dd2	0	0	0	0	0	0	0	0	0	0	0	0	0	0	0	0	0	1761	0	707	0	0	0	0	0	0	0	d__Bacteria; p__Campilobacterota; c__Campylobacteria; o__Campylobacterales; f__Sulfurimonadaceae; g__Sulfuricurvum	1	TACGGAGGGTGCAAGCGTTACTCGGAATCACTGGGCGTAAAGGGTGCGTAGGCTGGCTTCTAAGTCAGATGTGAAATCCAATGGCTCAACCATTGAACTGCATTTGAAACTGGGAGCCTAGAGTTCAGAAGGGGCAGATGGAATTAGTGGTGTAGGGGTAAAATCCGTAGATATCACTAGGAATATCAAAAGCGAAGGCGATCTGCTGGGATGATACTGACGCTGAGGCACGAAAGCGTGGGGAGCAAACAGG
647ce88feb44460aaa2213ae4be43bc2	0	5	9	0	0	26	10	14	15	0	18	0	0	0	0	0	17	0	0	0	0	0	0	0	0	0	0	d__Bacteria; p__Planctomycetota; c__Planctomycetes; o__Pirellulales; f__Pirellulaceae; g__uncultured; s__uncultured_bacterium	0.922945	TACGAACCGTACGAACGTTATTCGGATTCACTGGGCTTAAAGGGTGCGTAGGCGGCTGGGAAAGTTGGGTGTGAAATCCCTCGGCTCAACCGAGGAATTGCGCCCAAAACTTCCTGGCTTGAGGGAGATAGAGGTGAGCGGAACTAATGGTGGAGCGGTGAAATGCGTTGATATCATTAGGAACACCTGTGGCGAAAGCTGCTCACTGGGTCTTTTCTGACGCTGAGGCACGAAAGCTAGGGGAGCGAACGGG
649068624d4e4d266ca8203b68b7384f	0	52	64	26	0	17	0	37	18	0	0	0	0	0	0	0	0	0	0	0	0	0	0	0	0	0	0	d__Bacteria; p__Chloroflexi; c__Dehalococcoidia; o__S085; f__S085; g__S085	0.999996	TACGTAGGTGGCGAGCGTTGTCCGGATTTACTGGGCGTAAAGGGCGTGCAGGCGGTCTGCTAAGTCTAGGGTGAAAGCTCCCGGCTCAACTGGGAGAGGTCCTTGGATACTGACAGACTTGAGGGAGGCAGAGGAGAATGGAATTCCCGGTGTAGTGGTGATATGCGTAGATATCGGGAGGAACACCAGTGGCGAAGGCGGTTCTCTGGGCCTTACCTGACGCTGAGACGCGAAAGCGTGGGGAGCGAACCGG
649c1b4afce4dcaba9dfed8b39d0d040	0	0	0	0	0	0	0	5	0	7	0	0	0	0	0	0	0	0	0	0	0	0	0	0	0	0	0	d__Bacteria; p__Dependentiae; c__Babeliae; o__Babeliales; f__Vermiphilaceae; g__Vermiphilaceae; s__uncultured_soil	0.732739	TACGAAGGGTGCGAGCGTTATTCGGAATCACTGGGCGTAAAGGGTGCGTAGACGGTATGTTAAGTTTGTTGTTAAAGGCTCCGGCCTAACCGGAGTATTGCGATGAAAACTGGCACACTAGAGGGTGAGAGAGAGAAGTGGAATTCCTGGAGTAGCGGTAAAATGCATGGATCTCAGGAGGAACACCAATGGCGAAGGCAGCTTCTTGGCTCATACCTGACGTTGAGGCACGAAAGCGTGGGGAGCAAACAGG
649f026cd615015b1c0f8e760d309122	15	0	0	0	0	0	0	0	0	0	0	0	0	0	0	0	0	0	0	0	0	0	0	0	0	0	0	d__Bacteria; p__Proteobacteria; c__Gammaproteobacteria; o__Xanthomonadales; f__Xanthomonadaceae; g__Luteimonas	0.831616	TACGAAGGGTGCAAGCGTTACTCGGAATTACTGGGCGTAAAGCGTGCGTAGGTGGTTTGTTAAGTCTGATGTGAAAGCCCTGGGCTCAACCTGGGAATTGCATTGGATACTGGCAGGCTAGAGTGCGGTAGAGGATGGCGGAATTCCCGGTGTAGCAGTGAAATGCGTAGAGATCGGGAGGAACATCTGTGGCGAAGGCGGCCATCTGGACCAGCACTGACACTGAGGCACGAAAGCGTGGGGAGCAAACAGG
64c6a73e8f188f61b221b18da67b063d	0	0	0	0	0	0	0	0	0	0	20	0	0	0	0	0	0	0	0	0	0	0	0	0	0	0	0	d__Bacteria; p__Proteobacteria; c__Alphaproteobacteria; o__Rhizobiales; f__Devosiaceae; g__Devosia	0.970404	TACGAAGGGGGCTAGCGTTGTTCGGATTTACTGGGCGTAAAGCGCACGTAGGCGGTTTGTTAAGTCAGGGGTGAAATCCCAGAGCTCAACTCTGGAACTGCCTCTGATACTGGCAAGCTAGAGTCCGGAAGAGGTAAGTGGAACTCCTAGTGTAGAGGTGGAATTCGTAGATATTAGGAAGAACACCAGTGGCGAAGGCGGCTTACTGGTCCGGAACTGACGCTGAGGTGCGAAAGCGTGGGGAGCAAACAGG
64d6d426026d7ecc79539b844cde8a78	0	20	0	0	0	0	0	0	0	0	0	0	0	0	0	0	0	0	0	0	0	0	0	0	0	0	0	d__Bacteria; p__Patescibacteria; c__Saccharimonadia; o__Saccharimonadales; f__Saccharimonadales; g__Saccharimonadales; s__uncultured_bacterium	0.920911	TACGTAGGACCCAAGCGTTATTCGGATTGATTGGGCGTAAAGAGTTGCGTAGGTGGTTTGTTAAGCGAATAGTGAAATCTTGTGGCTCAACCATAAGGCTATTATTCGAACTGGCAAACTCGAGAATGGAAGAGGTATCTGGAATTTCTCATGTAGGGGTAATATCCGTAGATATGAGAAGGAACACCAATGGCGTAGGCAGGATACTGGTCCATTTCTGACACTGAGGCACGAAAGCGTGGGGAGCGAACCGG
64daff1e5b6f45a9003b6c1752298150	0	0	0	0	0	0	0	0	0	12	0	0	0	0	0	0	0	0	0	0	0	0	0	0	0	0	0	d__Bacteria; p__Planctomycetota; c__OM190; o__OM190; f__OM190; g__OM190; s__uncultured_bacterium	0.890259	GACGGAGGGTGCAAACGTTGTTCGGAATCACTGGGCATAAAGCGCACGTAGGCGGTGCACTAAGTCAGGTGTGAAAGCCCCCGGCTCAACCGGGGAATGGCATCTGATACTGGTGTGCTCGAGGACGGTTGGGGTGAGTGGAACTCCTGGTGGAGCGGTGAAATGCGTAGATATCAGGAGGAACACCGGTGGCGAAAGCGGCTCACTGGGCCGTCTCTGACGCTGAGGTGCGAAAGCTAGGGTAGCGAACGGG
64e13e3fbd318f87164ddf8c74a2627e	0	0	0	0	0	0	5	0	0	0	0	0	0	0	0	0	0	0	0	0	0	0	0	0	0	0	0	d__Bacteria; p__Myxococcota; c__Polyangia; o__Nannocystales; f__Nannocystaceae; g__Nannocystaceae; s__Enhygromyxa_sp.	0.992546	TACGGAGGGTGCAAACGTTGCTCGGAATCATTGGGCGTAAAGCGCGCGTAGGCGGCTTGACAAGTTGGATGTGAAAGCCCTGGGCTCAACCCAGGATGTGCATTCAAAACTGTCGAGCTTGAATCTCGGAGGGGGTCAGGGAATTCCCGGTGTAGAGGTGAAATTCGTAGATATCGGGAGGAACACCAGTGGCGAAGGCGCTGACCTGGACGATGATTGACGCTGAGGCGCGAAAGCGTGGGGAGCAAACAGG
64ee300d0b4b1fb9bc74dbeaed03c051	0	0	0	0	0	0	0	0	0	0	0	0	0	0	0	0	0	0	0	0	0	107	18	31	0	0	0	d__Bacteria; p__Patescibacteria; c__CPR2; o__CPR2; f__CPR2; g__CPR2; s__uncultured_Clostridium	0.991319	TACGTAGGGTGCAAGCGTTATCCGGAATTACTGGGCGTAAAGCGTGTGTAGGTGGTTTGTTAAGTTAAATGTTAAATCCTCAGGCTCAACTTGAGGGCTGCATTTAATACTGGCAAACTCGAGGGTGGAAGAGGTAAGCGGAATTAGCGGTGTAGCAGTGAAATGCGTAGATATCGCTAGGAACACCAATGGCGAAGGCAGCTTACTAGAACACTCCTGACACTGAGACACGAAAGCGTGGGGAGCGAACGGG
64ff5b8c14dbd877554a9e58d4d6537f	0	0	0	0	0	0	17	24	21	0	0	0	0	0	0	0	0	0	0	0	0	0	0	0	0	0	0	d__Bacteria; p__Patescibacteria; c__uncultured; o__uncultured; f__uncultured; g__uncultured; s__uncultured_bacterium	1	TACGTGGAGTCCAAGCGTTATCCGGATTTACTGGGCGTAAAGCGTCTGTAGGTGTCCCGTTAAGTCTTCGGTGAAATCTCCAGGCTCAACTTGGAAACTGTCGAGGAAACTAGCGGGATCGAGTTTGGTAGAGGTAGATGGAATTCTTGGTGTAGAGGTAAAATTCGTTGATATCAAGAAGAACACCAGTGGCGAAGGCGATCTACTGGGCCAATACTGACACTGAGAGACGAAAGCGTGGGGAGCGAACGGG
6502fcacc541cb84fa90daae75026392	0	0	0	0	0	0	0	0	0	0	0	0	0	0	0	0	0	20	0	0	0	0	0	0	0	0	0	d__Bacteria; p__Actinobacteriota; c__Actinobacteria; o__PeM15; f__PeM15; g__PeM15	0.999972	TACGTAGGGTGCAAGCGTTGTCCGGATTTATTGGGCGTAAAGAGCTCGTAGGCGGTTTGTTACGTCGGATGTGAAATCCTGGAGCTTAACTCCGGGCCTGCATTCGATACGGGCAGACTAGAGTGTTGTAGGGGAGACTGGAACTCCTGGTGTAGCGGTGAAATGCGCAGATATCAGGAAGAACACCGATGGCGAAGGCAGGTCTCTGGGCAACTACTGACGCTGAGGAGCGAAAGCGTGGGGAGCAAACAGG
65185bd29381ee0bfcf0b59a1b347f8e	0	0	0	16	19	27	0	0	3	0	0	0	0	0	0	0	0	0	0	0	0	0	0	0	0	0	0	d__Bacteria; p__Patescibacteria; c__Parcubacteria; o__Candidatus_Jorgensenbacteria; f__Candidatus_Jorgensenbacteria; g__Candidatus_Jorgensenbacteria; s__Candidatus_Adlerbacteria	0.999976	TACGTAGACCACAAGCGTTATCCGGATTTATTGGGCGTAAAGCGCATGTAGGAGGTTCGGTGCGTCTCTGGTTAAAGCCCACCGCCTAACGGTGGAAGTGCCGGAGATACGATCGAACTGGAGGATGTGAGAGGTGCATGGAACTCACGGTGTAGGGGTGAAATCCGTTGATATCGTGGGGAACACCAAAGGCGAAGGCAGTGCACTGGTACATTCCTGACTCTGAGATGCGAAAGCGTGGGGAGCAAAAAGG
651f7e388a738bdbd1aae3674ff8aed4	0	0	0	0	0	0	0	0	0	0	0	0	0	0	0	31	0	0	0	0	0	0	0	0	0	0	0	d__Bacteria; p__Proteobacteria; c__Gammaproteobacteria; o__Burkholderiales; f__Nitrosomonadaceae; g__MND1	1	TACGTAGGGTGCGAGCGTTAATCGGAATTACTGGGCGTAAAGGGTGCGCAGGCGGCCCCGCATGTCAGGCGTGAAATCCCCGAGCTCAACTTGGGAATGGCGCTTGAAACTACGGGGCTGGAGTGTGGCAGAGGGAGGTGGAATTCCACGTGTAGCGGTGAAATGCGTAGAGATGTGGAGGAACACCGATGGCGAAGGCAGCCTCCTGGGCCAACACTGACGCTCATGCACGAAAGCGTGGGGAGCAAACAGG
652a7f7cd6078d854c590cc485a8d32d	0	0	0	0	0	19	0	0	0	0	0	0	0	0	0	0	0	0	0	0	0	0	0	0	0	0	0	d__Bacteria; p__Patescibacteria; c__Parcubacteria; o__Parcubacteria; f__Parcubacteria; g__Parcubacteria; s__uncultured_bacterium	0.999872	TACAGAGACCTCAAGCGTTATCCGGAATCATTGGGCGTAAAGCGTACCGATAGGTGGTTTTACAAGTCAGAAGTGAAATCCCAAGGCTCAACTTTGGGACTGTCTTTTGAAACTGTACAACTAGAGGGGCAAAGAGGAAGCTGGAACGAACGGTGTAGTAGTGAAATGCGTTGATATCGTTCGGAACACCAATAGCGTAGGCAGGCTTCTGGGTGCCACCTGACACTGCTAGGACGAAAGCGTGGGGAGCGAATGGG
652ab3fafcb2596255285a8b7e8cf3f2	0	0	0	0	0	0	0	0	0	0	0	0	0	0	0	0	0	0	0	0	0	0	0	13	0	0	0	d__Bacteria; p__Planctomycetota; c__Phycisphaerae; o__Phycisphaerales; f__AKAU3564_sediment_group; g__AKAU3564_sediment_group	0.999913	TACGAAGGTTGCTAGCGTTGTTCGGAATCACTGGGCTTAAAGCGTACGTAGGCGGCCCGTCAAGTACTTTGTGAAATCCCACGGCTCAACCGTGGAATTGCTTGGTATACTGTCGGGCTTGAGGCAGGTAGGGGCGCATGGAACTCTTGGTGGAGCGGTGGAATGCGTAGATATCAAGAGGAACGCCGGTGGCGAAAGCGATGCGCTGGGCCTGTCCTGACGCTGAGGTACGAAAGCCAGGGGAGCAAACGGG
652b8abcde032a6049db6cc8e5697a7e	0	0	0	0	0	0	5	0	0	0	0	0	0	0	0	0	0	0	0	0	0	0	0	0	0	0	0	d__Bacteria; p__Patescibacteria; c__Gracilibacteria; o__Candidatus_Peribacteria; f__Candidatus_Peribacteria; g__Candidatus_Peribacteria; s__uncultured_bacterium	0.999966	GACAGAAGGTGCAAGCGTTACTCGGAATTACTGGGCGTAAAGCGTCCGTAGCCGATCTTCCAAGTCTGGTGTTAAAATGCGGAGCTCAACTCCGTACCGTGCCGGAAACTAGGAGAATAGAGTCATACAGAGGCAACTGGAATTCCGTGTGTAGGGGTAAAATCCGTTGATCCACGGAGGAACGCCTAAAGCGAAAGCAGGTTGCTGGGTATGTACTGACGGTCAGGGACGAAAGCGTGGGGAGCAAACGGG
652be3a75ec60f9da68d74bd22e4a2ac	0	0	0	0	0	0	0	0	0	0	0	0	0	0	0	0	0	0	0	2	0	0	0	0	0	0	0	d__Bacteria; p__Dependentiae; c__Babeliae; o__Babeliales	1	TACGAGAGGTGCGAGCGTTATTCGGAATTATTGGGCGTAAAGGGTGCGCAGACGGTTTGTTAAGTCAATTGTTTAATTCCTCGGCCTAACCGAGGGTCAGCAGTAGAAACTGATAAGCTAGAGTGTGAGAGAGGGAAGTGGAATTCTCGGAGTAGCGGTAAAATGCGTAGATCTCGAGAGGAACACCGATGGCGAAGGCAGCTTCCTGGCTCATTACTGACGTTCATGCACGAAAGCGTGGGGAGCAAACAGG
653132d333ba3c1ea7f11b22db4c5f9d	0	0	58	0	0	0	0	0	0	0	0	0	0	0	0	0	0	0	0	0	0	0	0	0	0	0	0	d__Bacteria; p__Planctomycetota; c__Phycisphaerae; o__Tepidisphaerales; f__WD2101_soil_group; g__WD2101_soil_group; s__uncultured_bacterium	0.940445	GACAGAGGTGCCGAGCGTTAGGCGGAATCACTGGGCTTAAAGCGTGTGTAGGCGGATTTCTAAGTGCTTTGTGAAATCCCCCGGCTCAACCGGGGAACGGCTTGGCATACTGGAAGTCTTGAGCCATCTAGGGGCAACCGGAACAAACGGTGGAGCGGTGAAATGCGTAGATATCGTTTGGAACGCCAATGGTGAAAACAGGTTGCTGGGGATGTGCTGACGCTGAGACACGAAAGCCAGGGGAGCGAACGGG
653334c36340a20181971e05d9b4e110	0	0	0	0	0	0	0	0	0	0	0	0	0	0	0	0	0	167	0	0	0	0	0	0	0	0	0	d__Bacteria; p__Proteobacteria; c__Gammaproteobacteria; o__Burkholderiales; f__Comamonadaceae; g__Rhodoferax	0.831453	TACGTAGGGTGCGAGCGTTAATCGGAATTACTGGGCGTAAAGCGTGCGCAGGCGGTGATGTAAGACAGATGTGAAATCCCCGGGCTCAACCTGGGACCTGCATTTGTGACTGCATCGCTAGAGTACGGTAGAGGGGGATGGAATTCCGCGTGTAGCAGTGAAATGCGTAGATATGCGGAGGAACACCGATGGCGAAGGCAATCCCCTGGACCTGTACTGACGCTCATGCACGAAAGCGTGGGGAGCAAACAGG
65378d6ae212a29cec4ad66af64ffc93	0	0	0	0	0	0	0	0	0	33	0	0	0	0	0	0	0	0	0	0	0	0	0	0	0	0	0	d__Bacteria; p__Actinobacteriota; c__Acidimicrobiia; o__Microtrichales; f__Ilumatobacteraceae; g__CL500-29_marine_group; s__metagenome	0.796929	CACGTAGGCACCAAGCGTTGTCCGGATTTATTGGGCGTAAAGAGCTCGTAGGCGGTTCAGTAAGTCGGGTGTGAAAACTTTGGGCTTAACCCAAAGCGTGCATCCGATACTGCTGTGACTTGAGTTCGGTAGGGGAGTGGGGAATTCCTAGTGTAGCGGTGAAATGCGCAGATATTAGGAGGAACACCGGTGGCGAAGGCGCCACTCTGGGCCGAAACTGACGCTGAGGAGCGAAAGCATGGGTAGCAAACAGG
653841c0e8f929779efbeba8ff186066	0	0	0	0	0	0	0	0	0	10	0	0	0	0	0	0	0	0	0	0	0	0	0	0	0	0	0	d__Bacteria; p__Proteobacteria; c__Gammaproteobacteria; o__Gammaproteobacteria_Incertae_Sedis; f__Unknown_Family; g__Unknown_Family; s__uncultured_bacterium	0.99986	TACAGAGGGTGCGAGCGTTAATCGGAATTACTGGGCGTAAAGGGTGCGTAGGTGGTGACATAAGTCAGGTGTGAAATCCCCGAGCTTAACTTGGGAATTGCGCATGATACTGTGTTGCTAGAGTGTTGTAGAGGAAAGTGGAATTTCCGGTGTAGCGGTGAAATGCGTAGATATCGGAAGGAACACCAGTGGCGAAGGCGGCTTTCTGGACAAACACTGACACTGAGGCACGAAAGCGTGGGTAGCAAACAGG
6539f59062d16f8454aa0eeb82a123c1	0	135	0	745	94	1324	0	361	853	149	3614	3291	4134	1266	1928	3607	0	0	0	0	0	0	0	0	0	0	0	d__Bacteria; p__Firmicutes; c__Bacilli; o__Exiguobacterales; f__Exiguobacteraceae; g__Exiguobacterium	0.999908	TACGTAGGTGGCAAGCGTTGTCCGGAATTATTGGGCGTAAAGCGCGCGCAGGCGGCCTTTTAAGTCTGATGTGAAAGCCCCCGGCTCAACCGGGGAGGGTCATTGGAAACTGGAAGGCTTGAGTACAGAAGAGAAGAGTGGAATTCCATGTGTAGCGGTGAAATGCGTAGAGATGTGGAGGAACACCAGTGGCGAAGGCGACTCTTTGGTCTGTAACTGACGCTGAGGCGCGAAAGCGTGGGGAGCAAACAGG
654b7b7c49d93d53082b47a8b7bb47b8	0	0	0	0	0	0	0	0	0	16	0	0	0	0	0	0	0	0	0	0	0	0	0	0	0	0	0	d__Bacteria; p__Gemmatimonadota; c__Gemmatimonadetes; o__Gemmatimonadales; f__Gemmatimonadaceae; g__Roseisolibacter; s__uncultured_Gemmatimonadetes	0.975593	TACGGAGGGTGCGAGCGTTGTCCGGAATCACTGGGCGTAAAGGGCGCGTAGGCGGCCCGCGCAAGCGTGCGGTGAAAGCCCGGGGCTCAACCCCGGGTCGGCCGTGCGGACTGCGGGGCTCGAGCACTGTAGGGGCAGATGGAATTCCGGGTGTAGCGGTGGAATGCGTAGAGATCCGGAAGAACACCGGTGGCGAAGGCGGTCTGCTGGGCAGTAGCTGACGCTGAGGCGCGACAGCGTGGGGAGCAAACAGG
6550f4994949c17b66e94b4056065cb4	0	0	0	17	21	45	0	73	18	0	0	0	0	0	0	9	0	0	0	0	0	0	0	0	0	0	0	d__Bacteria; p__Bacteroidota; c__Bacteroidia; o__Chitinophagales; f__Chitinophagaceae; g__uncultured	0.996956	TACGGAGGGTGCAAGCGTTATCCGGATTCACTGGGTTTAAAGGGTGCGTAGGCGGGCAGGTAAGTCCGTGGTGAAATCTCTGAGCTTAACTCAGAAACTGCCATGGATACTATTTGTCTTGAATATTGTGGAGGTAAGCGGAATATGTCATGTAGCGGTGAAATGCTTAGATATGACATAGAACACCAATTGCGAAGGCAGCTTGCTACACAGTTATTGACGCTGAGGCACGAAAGCGTGGGGATCAAACAGG
655a07f2b2056f449a12b0ecedbc7155	0	0	0	0	0	0	0	0	0	0	0	10	13	5	0	0	0	0	0	0	0	0	0	0	0	0	0	d__Archaea; p__Halobacterota; c__Methanomicrobia; o__Methanomicrobiales; f__Methanoregulaceae; g__Methanosphaerula; s__Methanosphaerula_palustris	0.826956	TACCGGCGGCTCGAGTGGTGGCCACTATTACTGGGCTTAAAGCGTCCGTAGCTTGGTTGTTAAGTCTCTTGGGAAATCTGTCGGCTTAACCGACAGGCGTTTAAGGGATACTGGCAACCTAGGGACCGGGAGAGGTGAGAGGTACTTCAGGGGTAGGAGTGAAATCCTGTAATCCTTGGGGGACCACCTGTGGCGTAGGCGTCTCACCAGAACGGCTCCGACAGTGAGGGACGAAAGCTGGGGGAGCAAACCGG
655a5e7a89898e527e258347baada080	0	0	5	0	0	0	0	0	0	0	0	0	0	0	0	0	0	0	0	0	0	0	0	0	0	0	0	d__Bacteria; p__Chloroflexi; c__Anaerolineae; o__Anaerolineales; f__Anaerolineaceae; g__uncultured; s__uncultured_eubacterium	0.999875	CACGTAGGAGGCAAACGTTATCCGGATTTACTGGGCGTAAAGCGCGTGTAGGTGGTACTGTAAGTAGGGCGTGAAAGCTCCTGGCTCAACTGGGAGAGGCCGTTCTAAACTACAGAACTCGAGTTTGACAGAGGAAGATGGAATTCCAGGTGTAGCGGTAAAATGCGCAGATATCTGGAGGAACACCAGTGGCGAAAGCGGTCTTCTAGGTCAATACTGACACTCAGACGCGAAAGCTAGGGTAGCAAACGGG
656fb0df7b8642c61276e465d354debe	0	0	0	0	0	0	0	0	0	43	0	0	0	0	0	0	0	0	0	0	0	0	0	0	0	0	0	d__Bacteria; p__Gemmatimonadota; c__Gemmatimonadetes; o__Gemmatimonadales; f__Gemmatimonadaceae; g__uncultured	0.999999	TACAGAGGGTGCGAGCGTTGTCCGGAATCACTGGGCGTAAAGGGCGCGTAGGTGGCGGCATAAGGCCGTGGTGAAAGTCTGGGGCTCAACTCCAGATCGGCCGCGGCGACTGTGTCGCTTGGGCACCGTAGAGGCAGATGGAATTCCGGGTGTAGCGGTGGAATGCGTAGAGATCCGGAAGAACACCAGTGGCGAAGGCGGTCTGCTGGGCGGTGAGCTCGCAAGAGCTCAATAGCCGACACTGAGGCGCGACAGCGTGGGGAGCAAACAGG
65738156b27f96fd4d837f97e1194a7b	0	73	73	0	0	0	0	17	0	5	0	0	0	0	0	0	0	0	0	0	0	0	0	0	0	0	0	d__Bacteria; p__Gemmatimonadota; c__Gemmatimonadetes; o__Gemmatimonadales; f__Gemmatimonadaceae; g__uncultured	0.987362	TACGGAGGGTGCGAGCGTTGTCCGGAATCACTGGGCGTAAAGGGCGCGTAGGCGGCCTGCTAAGTTGCGGGTGAAATCCCGGGGCTTAACTCCGGGGCTGCCAGTAAGACTGGCAGGCTAGAGCACGGTAGAGGCAGATGGAATTCCCGGTGTAGCGGTGGAATGCGTAGAGATCGGGAAGAACACCAGTGGCGAAGGCGATCTGCTGGGCCGTTGCTGACGCTGAGGCGCGACAGCGTGGGGAGCAAACAGG
6592738390b236d9028cfc8dab2e7dd5	0	0	0	0	18	93	0	0	0	0	0	0	0	0	0	0	0	0	0	0	0	0	0	0	0	0	0	d__Bacteria; p__Chloroflexi; c__Anaerolineae; o__Anaerolineales; f__Anaerolineaceae; g__uncultured	0.90062	AACGTAGGAGGCGAGCGTTATCCGGATTTACTGGGCGTAAAGCGCGTGCAGGTGGTTTGGTAAGTTGGATGTGAAAGCTCCTGGCTCAACTGGGAGAGGTCGTTCAATACTACCAGACTTGAGAGCAGTAGAGGGAGGTGGAATTCCCGGTGTAGTGGTGAAATGCGTAGATATCGGGAGGAACACCAGTGGCGAAAGCGGCCTCCTGGACTGTTTCTGACACTCAGACGCGAAAGCTAGGGTAGCAAACGGG
6597a3583a1e81165215d4b3d1f10587	0	0	0	0	0	3	0	0	0	0	0	0	0	0	0	0	0	0	0	0	0	0	0	0	0	0	0	d__Bacteria; p__Methylomirabilota; c__Methylomirabilia; o__Methylomirabilales; f__Methylomirabilaceae; g__Sh765B-TzT-35; s__uncultured_bacterium	0.998258	TACGTAGGGGGCGAGCGTTGTTCGGATTTACTGGGCGTAAAGAGCGCGTAGGCGGTACGATAAGTCGGAGGTGAAATCCCTCGGCTCAACCGAGGACCCGCGTCCGATACTGTCGAACTTGAGTGCAGGAGAGGAGAGCGGAATTCCCAGTGTAGCGGTGAAATGCGTAGATACTGGGAGGAACACCGGTGGCGAAGGCGGCTCTCTGGACTGTCACTGACGCTGAGGCGCGAAAGCTAGGGGAGCAAACGGG
65ba178c1377bf95df408f85b3b41c1f	0	0	0	0	209	0	0	0	52	0	18	0	0	0	0	0	73	0	70	0	0	0	0	0	0	0	0	d__Bacteria; p__Gemmatimonadota; c__Gemmatimonadetes; o__Gemmatimonadales; f__Gemmatimonadaceae; g__uncultured; s__uncultured_Gemmatimonadaceae	0.989465	TACGGGGGGTGCGAGCGTTGTCCGGAATCACTGGGCGTAAAGGGCGCGTAGGTGGCATGATAAGGGTGTGGTGAAAGCCCGGGGCTCAACCCCGGGTCGGCCATGCCGACTGTCACGCTGGAGTACTGTAGGGGCAGGCGGAATTCCGGGTGTAGCGGTGGAATGCGTAGAGATCCGGAGGAAGACCGGTGGCGAAGGCGGCCTGCTGGGCAGTTACTGACACTGAGGCGCGACAGCGTGGGGAGCAAACAGG
65ba396dc3465c9cb6e42e44e1a1c42c	0	0	0	5	15	0	0	0	0	0	0	0	16	0	11	11	0	0	0	0	0	0	0	0	17	0	0	d__Archaea; p__Nanoarchaeota; c__Nanoarchaeia; o__Woesearchaeales	0.839303	TCCCGACAGTCCGAGTCGCAGCCACAATTATTGGGTCTAAAATATCCGTAGCTTGCTAAAGAAGTCTCTTGTGAAATCCAGCATCTTAAGTGTTGGGCGTGCAAGAGATACTCTTTGGCTAGAGACCGGCAGGCGTAAGAAGTACATTTAGGGTAGTGGTAAAATATTTTAATCCTAGATGGACTGACAGTCGCGAAGGCGTCTTACGAGGACGGTTCTGACAGTGAGGGATGAAGGCTAGGGGCGCAAAAGGG
65c013dd50e6dbd3acf6ee027157fc7e	11	0	0	0	0	0	8	0	0	51	0	0	0	0	0	0	0	0	0	0	0	0	0	0	0	0	0	d__Bacteria; p__Bacteroidota; c__Bacteroidia; o__Chitinophagales; f__Saprospiraceae; g__uncultured; s__uncultured_soil	0.992367	TACGGAGGGTGCGAGCGTTATCCGGAATTACTGGGTTTAAAGGGTGCGTAGGCGGCCAAGTAAGTCAGGAGTGAAAGTTTGCGGCTCAACCGTAAAATTGCTTTTGATACTGCTTAGCTAGAATCAGGATGAGGTTAGCGGAATGTGGCATGTAGCGGTGAAATGCATAGATATGCCATAGAACACCAATTGCGAAGGCAGCTGGCTAGACCTGTATTGACGCTGAGGCACGAAAGCGTGGGGAGCGAACAGG
65c900f7deb768ff48182f8834d50ef0	0	0	0	0	0	0	0	0	0	0	0	0	0	0	0	0	0	0	19	0	0	0	0	0	0	0	0	d__Bacteria; p__Chloroflexi; c__Chloroflexia; o__Thermomicrobiales; f__JG30-KF-CM45; g__JG30-KF-CM45; s__metagenome	0.996983	TACGTAGGGTCCGAGCGTTGTCCGGAGTTACTGGGCGTAAAGCGCGCGCAGGCGGCTGATCAAGTCTGGCGTGAAAGCCCCCGGCTCAACCGGGGAGGGTCGTCGGAGACTGGTGAGCTTGAGGGCGGTAGGGGCTGGTGGAATTCCCGGTGTAGTGGTGAAATGCGTAGAGATCGGGAGGAACACCCGTGGCGAAGGCGGCCAGCTGGGCCGACCCTGACGCTGAGGCGCGAAGGCGTGGGGAGCGAACGGG
65cc007067a932e38a54af43c240bf75	0	0	0	0	0	0	0	0	0	0	0	0	0	0	0	0	0	0	0	0	0	0	0	0	0	16	0	d__Bacteria; p__Planctomycetota; c__Phycisphaerae; o__Phycisphaerales; f__AKAU3564_sediment_group; g__AKAU3564_sediment_group; s__uncultured_bacterium	0.919358	TACGAAGGTGGCAAGCGTTGTTCGGAATCACTGGGCTTAAAGAGTACGTAGGCGGCCCGTCAAGTGCTTTGTGAAATCCCCCGGCTCAACCGGGGAATTGCTGAGCATACTGTAGGGCTTGAGGCAGGTAGGGGCGCGTGGAACTCTTGGTGGAGCGGTGGAATGCGTAGATATCAAGAGGAACGCCGGTGGCGAAAGCGATGCGCTGGGCCTGTCCTGACGCTGAGGTACGAAAGCTAGGGGAGCAAACGGG
6613f3dadd60e8be748b527b67007887	0	0	0	0	0	0	70	0	0	0	12	0	0	16	0	0	0	0	0	0	0	0	0	0	0	0	0	d__Bacteria; p__Myxococcota; c__Myxococcia; o__Myxococcales; f__Myxococcaceae	0.998719	TACAGAGGGTGCAAGCGTTGTTCGGAATTATTGGGCGTAAAGCGCGTGTAGGCGGCTTTGCAAGTCGGGTGTGAAAGCCCTCAGCTCAACTGAGGAAGTGCGCCCGAAACTGCCGAGCTTGAGTGCCGGAGAGGGTGGCGGAATTCCCCAAGTAGAGGTGAAATTCGTAGATATGGGGAGGAACACCGGTGGCGAAGGCGGCCACCTGGACGGTTACTGACGCTGAGACGCGAAAGCGTGGGGAGCAAACAGG
6626f9c2e3859382d416f81cb71595bb	0	0	5	0	0	0	0	0	0	0	0	0	0	0	0	0	0	0	0	0	0	0	0	0	0	0	0	d__Bacteria; p__Firmicutes; c__Negativicutes; o__Veillonellales-Selenomonadales; f__Sporomusaceae; g__Pelosinus; s__uncultured_bacterium	0.836812	TACGTAGGTGGCAAGCGTTGTCCGGAATTATTGGGCGTAAAGCGCGCGCAGGTGGGATATTAAGTCTGGTGTTAAAGTTCGGGGCTCAACCCCGTGAAGCATTTGGAAACTGATATTCTTGAGTGCAGGAGAGGAAAGTGGAATTCCTAGTGTAGCGGTGAAATGCGTAGATATTAGGAGGAACACCAGTGGCGAAGGCGACTTTCTGGACTGTGTCTGACACTGAGGCGCGAAAGCCAGGGTAGTGAACGGG
6631126838cb98ec2800beebac288be4	4	0	0	0	0	0	0	0	0	20	0	0	0	0	0	0	0	0	0	0	0	0	0	0	0	0	0	d__Bacteria; p__Chloroflexi; c__Chloroflexia; o__Chloroflexales; f__Chloroflexaceae; g__FFCH7168; s__uncultured_bacterium	1	TACGGAGGGGGCAAGCGTTGTCCGGACTTACTGGGCGTAAAGGGTGCGTAGGCGGCCTGCTGCGTCGGTGCTGAAAGCGCCCGGCTTAACCGGGCGAGGCGTGCCGATACGAGCGGGCTGGAGCCTTGGCGAGGGTGGCGGAACTCCTGGTGTAGTGGTGAAATGCGTAGAGATCAGGAAGAACACCCGTGGCGCAAGCGGCCACCTGGCCAAGAGCTGACGCTGAGGCACGAGAGCGTGGGGAGCGAACCGG
663a4cd50a385327f5a62fd4b78fc271	0	0	0	0	0	0	0	0	0	0	0	0	0	0	0	0	0	0	0	0	0	0	0	0	0	0	131	d__Bacteria; p__Proteobacteria; c__Alphaproteobacteria; o__Rhizobiales; f__Hyphomicrobiaceae; g__Pedomicrobium	0.999787	TACGAAGGGGGCTAGCGTTGTTCGGAATCACTGGGCGTAAAGCGCACGTAGGCGGATGTGCCAGTCAGGGGTGAAATCCCAGAGCTCAACTCTGGAACTGCCTCTGATACAGCACGTCTTGAGTTCGAGAGAGGTGGGTGGAATTCCTAGTGTAGAGGTGAAATTCGTAGATATTAGGAAGAACACCGGTGGCGAAGGCGGCCCACTGGCTCGATACTGACGCTGAGGTGCGAAAGCGTGGGGAGCAAACAGG
66420b1bbff83d4a9ace8778ba6708c2	14	0	0	0	0	0	0	0	0	77	0	0	0	0	0	0	0	0	0	0	0	0	0	0	0	0	0	d__Bacteria; p__Bacteroidota; c__Ignavibacteria; o__Ignavibacteriales; f__Ignavibacteriaceae; g__Ignavibacterium; s__uncultured_prokaryote	0.904436	TACGTAGGGGGCAAGCGTTGTCCGGATTTACTGGGTGTAAAGGGCGCGCAGGCGGGTTGACAAGTCAGAGGTGAAATCCTACAGCTTAACTGTAGAACTGCCTTTGAGACTGTCAATCTTGAGTACGGAAGAGAGAGATGGAATTCCAGGTGTAGTGGTGAAATACGTAGATATCTGGAAGAACACCAGTGGCGAAGGCGGTCTCTTGGTCCATTACTGACGCTAAGGCGCGAAAGCGTGGGGAGCAAACAGG
6649ce33abc5d8966019bad6d3a9a665	0	0	10	4488	1361	1265	0	116	969	72	1832	105	27	215	736	692	0	0	269	0	0	0	0	0	0	0	0	d__Archaea; p__Halobacterota; c__Methanosarcinia; o__Methanosarciniales; f__Methanoperedenaceae; g__Candidatus_Methanoperedens	0.999977	CACCGGCGGCCCGAGTGGTAGCCGTTATTATTGGGTTTAAAGGGTCCGTAGCCGGCCTATTAAGTCTCTTGGGAAATCTGGCGACTCAATCGTCAGGCGTTCAAGAGATACTGGTAGGCTTGGGACCGGGAGAGGTGGGAGGTACTCCAGGGGTAGGGGTGAAATCTCGTAATCCTTGGGGGACCACCGATGGCGAAGGCATCCCACCAGAACGGGTCCGACGGTGAGGGACGAAAGCTGGGGGCACGAACCGG
668434c539ae226e5f45b4fa9cbd0cb8	0	0	0	0	0	0	0	0	0	8	0	0	0	0	0	0	0	0	0	0	0	0	0	0	0	0	0	d__Bacteria; p__Chloroflexi; c__Anaerolineae; o__SBR1031; f__SBR1031; g__SBR1031	0.989322	AACGTAGGTGGCAAGCGTTATCCGGATTTACTGGGCGTAAAGCGTGTGCAGGCGGATGGCTAAGTGAGGTATGAAATCCCGGTGCTTAACAGCGGGATGGTACCTCAGACTAGTGATCTGGAGTCTGAGAGAGGGATGTGGAATTCCGGGTGTAGTGGTGAAATGCGTAGAGATCCGGAGGAACACCAGAGGCGAAAGCGGCATCCTGGCTCAGCACTGACGCTCAGACACGACAGCATGGGGAGCGAACGGG
669632b1a21d86a561171da0e567b465	0	0	0	0	0	0	0	0	0	0	0	0	0	0	0	0	0	0	6	0	0	0	0	0	0	0	0	d__Bacteria; p__Patescibacteria; c__Berkelbacteria; o__Berkelbacteria; f__Berkelbacteria; g__Berkelbacteria; s__uncultured_bacterium	0.706589	TACGTGGGGCGCAAGCGTTGTCCGGATTTATTGGGCGTAAAGAGCTCGTAGGTGGACTTTTAAGTTGGATATTAAATACTCCGGCTCAACTGGAGGAAAGTATCCAAAACTGGGAGTCTTGAGGTATGTAGGGGAGAATGGAACTTACGGTGTAGCAGTGAAATGCGTAGATATCGTAAGGAACGCCAATAGTGAAGACAGTTCTCTGGACATTACCTGACACTGAGGAGCGAAAGCGTGGGGAGCGAACGGG
66a0a151b9a820d6e6c38d2a8f150ed5	0	0	9	0	0	0	0	0	0	0	0	0	0	0	0	0	0	0	0	0	0	0	0	0	0	0	0	d__Bacteria; p__Armatimonadota; c__uncultured; o__uncultured; f__uncultured; g__uncultured; s__uncultured_bacterium	0.91837	TACGTAGGGGGCGAGCGTTGTCCGAATTTACTGGGCGTAAAGCGCGCGTAGGTGGACATTTAAGTTGGGGGTGAAATGCCGAGGCTCAACCTCGGAACTGCCTTCAAAACTGGATGTCTTGAGGTATGGAGAGGGAACTGGAATTCCTGGTGTAGCGGTGAAATGCGTAGATATCAGGAGGAACACCGATGGCGAAGGCAGGTTCCTGGCCATATCCTGACACTGAGGTGCGAAAGCTAGGGTAGCGAACGGG
66a3247576fb811de7773082876ca838	0	0	0	0	0	0	0	0	4	0	0	0	0	0	0	0	0	0	0	0	0	0	0	0	0	0	0	d__Bacteria; p__Proteobacteria; c__Gammaproteobacteria; o__CCD24; f__CCD24; g__CCD24	0.999999	TACGGAGGGTGCAAGCGTTAATCGGAATTACTGGGCGTAAAGCGCACGCAGGTGGCAAAGTCAGTCGATTGTGAAAGCCCTGGGCTTAACCTGGGAATTGCAGTCGATACTACTTGGCTAGAGTATGGGAGAGGGCAGTGGAATTCCCGGTGTAGCGGTGAAATGCGTAGATATCGGGAGGAACATCAGTGGCGAAGGCGGCTGCCTGGCCCAATACTGACACTCAGGTGCGACAGCGTGGGGAGCAAACAGG
66b39b3cdabe28867280d212e1b2b2c6	0	0	0	0	9	0	0	0	32	0	28	27	0	0	0	0	63	0	0	0	0	0	0	0	0	0	0	d__Bacteria; p__Acidobacteriota; c__Vicinamibacteria; o__Vicinamibacterales; f__uncultured; g__uncultured; s__uncultured_Acidobacteriales	0.940015	TACGGGGGGGGCAAGCGTTGTTCGGAATTACTGGGCGTAAAGGGCTCGTAGGCGGCCAACTAAGTCAGACGTGAAATCCCCAGGCTCAACCTGGGAACTGCGTCTGATACTGGATGGCTTGAATTCGGGAGAGGGATGCAGAATTCCAGGTGTAGCGGTGAAATGCGTAGATATCTGGAGGAATACCGGTGGCGAAGGCGGCATCCTGGACCGAGATTGACGCTGAGGAGCGAAAGCTAGGGGAGCAAACGGG
66c597aa8c3fd7e332c4d4f2b5ba1dbc	0	0	0	0	119	142	0	0	0	0	0	0	0	0	0	0	0	0	0	0	0	0	0	0	0	0	0	d__Bacteria; p__Acidobacteriota; c__Holophagae; o__Subgroup_7; f__Subgroup_7; g__Subgroup_7; s__uncultured_soil	0.736651	TACAGAGGGGGCAAGCGTTATTCGGAATTATTGGGCGTAAAGGGCGCGTAGGCGGCTTTTCAAGTGACGGGTGAAAGCCCTCGGCTTAACCGAGGAACTGCCTGTCAGACTGGGAGGCTTGAGACCGGGAGAGGTGAGTGGAATTCCCAGTGTAGCGGTGAAATGCGTAGATATTGGGAGGAACACCAGTGGCGAAGGCGGCTCACTGGACCGGAACTGACGCTGAGGCGCGAAAGCGTGGGGAGCAAACAGG
66da1c0f397c5506870d11397563cf69	0	0	0	0	0	0	0	0	0	0	0	0	0	0	0	20	0	0	0	0	0	0	0	0	0	0	0	d__Bacteria; p__Verrucomicrobiota; c__Verrucomicrobiae; o__Verrucomicrobiales; f__Verrucomicrobiaceae; g__Roseimicrobium; s__uncultured_Verrucomicrobia	0.713286	TACAGAGGTCTCAAGCGTTGTTCGGAATTACTGGGCGTAAAGGGTGCGTAGGCTGCGCAGAAAGTCAGGTGTGAAATCCGGGAGCTCAACTTCCGAATTGCACCCGATACTCCTGTGCTAGAGGATTGGAGAGGAGCTTGGAATTCTCGGTGTAGCAGTGAAATGCGTAGAGATCGAGAGGAACACTAGTGGCGAAGGCTGGGCTCTGGACAATATCTGACGCTGAGGCACGAAGGTCAGGGGAGCAAACGGG
66efc6e6d5fcf3c00da5a1f9baf8272f	0	0	0	0	0	0	0	0	0	0	0	0	0	0	0	0	0	0	0	0	0	0	0	252	0	0	0	d__Bacteria; p__Actinobacteriota; c__Coriobacteriia; o__OPB41; f__OPB41; g__OPB41	1	TACGTAGGGGGCAAGCGTTATCCGGATTTATTGGGCGTAAAGCGCGCGTAGGCGGCTTGTTAAGTCAGATGTGAAAACCGGGGGCTCAACCCGCGGCCTGCATCTGAAACTGGCAGGCTTGAGTCTGGTAGAGGAAAGTGGAATTCCTGGTGTAGCGGTGAAATGCGCAGATATCAGGAGGAACACCAGTGGCGAAGGCGGCTTTCTGGGCCACGACTGACGCTGAGGCGCGAAAGCTAGGGGAGCGAACAGG
66f5f3bfc285a434210c359e35fe31f5	0	0	0	0	0	0	0	0	0	0	0	0	0	0	0	0	0	0	0	0	0	0	0	0	84	0	0	d__Bacteria; p__Hydrogenedentes; c__Hydrogenedentia; o__Hydrogenedentiales; f__Hydrogenedensaceae; g__YC-ZSS-LKJ63; s__uncultured_bacterium	0.999715	TACGGAGGTTGCAAGCGTTGTTCGGAATTACTGGGCGTAAAGGGAGCGCAGGCGGCTCTGTAAGTCTGGAGTGAAATCCCGGGGCTTAACCTCGGAAGCGCTTTGGATACTGCAGGGCTTGAGTGTGCGAGAGGAAAGCGGAATTCCAGGTGTAGCGGTGAAATGCGTAGATATCTGGAGGAACACCGGTGGCGAAAGCGGCTTTCTGGCGCATAACTGACGCTAAGGCTCGAAAGCGTGGGGAGCAAACGGG
670291cb710e27021d6839483d5babcf	0	0	0	0	0	0	0	0	0	17	0	0	0	0	0	0	0	0	0	0	0	0	0	0	0	0	0	d__Bacteria; p__Patescibacteria; c__Gracilibacteria; o__Candidatus_Peribacteria; f__Candidatus_Peribacteria; g__Candidatus_Peribacteria; s__uncultured_bacterium	0.999751	GACAGAAGGTGCAAGCGTTACTCGGAATTACTGGGCGTAAAGCGTCCGTAGCCGATCTTCTAAGTCTGGTGTTAAAATGCGGAGCTCAACTCCGTACCGTGCCGGAAACTGGGAGAATAGAGTCATACAGAGGCAACTGGAATTACGTGTGTAGGGGTAAAATCCGTTGATCCACGTAGGAACGCCTAAAGCGAAAGCAGGTTGCTGGGTATGTACTGACGGTCAGGGACGAAAGCGTGGGGAGCGAACGGG
