## Supplementary Data 1 for "Complex nitrogen redox couplings control methane emissions from Arctic upland yedoma taliks" (part 2 of 3)

### Sheet: Sheet1 (continued)
	SSHE	SSHE	SSHE	SSHE	SSHE	SSHE	SSLE	SSLE	SSLE	SSLE	SSLE	SSLE	SSLE	SSLE	SSLE	SSLE	WSLE	WSLE	WSLE	WSLE	WSLE	WDLE	WDLE	WDLE	WDLE	WDLE	WDLE
670ec6f34317f3b7a05c3a7ed8d54c2a	0	0	0	0	0	0	0	7	0	0	0	0	0	0	0	0	0	0	0	0	0	0	0	0	0	0	0	d__Bacteria; p__Acidobacteriota; c__Subgroup_11; o__Subgroup_11; f__Subgroup_11; g__Subgroup_11; s__uncultured_bacterium	0.999953	TACGGGGGGGGCAAGCGTTGTTCGGAATTACTGGGCGTAAAGGGCGCGTAGGCGGTCGGATAAGTCAGCTGTGAAAACCACGGGCTTAACTCGTGGCCTGCAGTTGAAACTGTCTGGCTAGAGTGTGGGAGAGGGAAGTGGAATTCCTGGTGTAGCGGTGAAATGCGTAGATATCAGGAGGAACACCGGTGGCGAAGGCGGCTTCCTGGACCACAACTGACGCTGAGGCGCGAAAGCTAGGGTAGCAAACAGG
671150c2d521f1a79f10a0fd9b99ca84	0	0	0	0	0	0	0	0	0	13	0	0	0	0	0	0	0	0	0	0	0	0	0	0	0	0	0	d__Bacteria; p__Armatimonadota; c__Fimbriimonadia; o__Fimbriimonadales; f__Fimbriimonadaceae; g__Fimbriimonadaceae; s__uncultured_bacterium	0.998597	TACGTAGGGAGCAAGCGTTGTCCGGATTTACTGGGCGTAAAGGGCGCGTAGGCGGTCTGTTAAGTGTGAAGTGAAATCTCCAGGGCTCAACCCGGAAACTGCTTTGCAAACTGGCAGACTAGAGGAAGGCAGAGGTGAATGGAATTCCTGGTGTAGCGGTGACATGCATTGATATCAGGAGGAACACCCGTGGCGAAGGCGGTTCACTGGGCCTTATCTGACGCTGAGGCGCGAAAGCGTGGGTAGCAAACAGG
671ea80acedc8dde88c83f69eebbfe48	0	7	0	0	0	0	0	0	0	0	0	0	0	0	0	0	0	0	0	0	0	0	0	0	0	0	0	d__Bacteria; p__MBNT15; c__MBNT15; o__MBNT15; f__MBNT15; g__MBNT15	0.960501	TACGGAGGGTGCGAGCGTTGTTCGGAATCACTGGGCGTAAAGCGCGTGTAGGCGGCCTCCTAAGTCTGATGTGAAAGCCCGGGGCTTACCCCCGGAAGTGCATTGGAAACTGGGAGGCTAGAGTACCGGAGAGGAAGGTGGAATTCCTGGTGTAGCGGTGAAATGCGTAGATATCAGGAGGAACACCGGTGGCGAAGGCGGCCTTCTGGACGGATACTGACGCTGAGACGCGAAAGCGTGGGGAGCAAACAGG
672229c8449e55a059d9816101443d4d	13	0	0	0	0	0	0	0	0	0	0	0	0	0	0	0	0	0	0	0	0	0	0	0	0	0	0	d__Bacteria; p__Chloroflexi; c__Anaerolineae; o__SBR1031; f__A4b; g__A4b; s__metagenome	0.947534	AACGTAGGACACAAGCGTTATCCGGAGTTACTGGGCGTAAAGGGCGTGTAGGCGGACCTATAAGTCTACTCTGAAAGCTCCTGGCTAAACTGGGAGAGGCGAGTGGAGACTGTAGATCTAGAGTGAGGAAGAGGAAAGTGGAATTCCGCGTGTAGTGGTGAAATGCGTAGAGATGCGGAGGAACACCAGTGGCGAAAGCGACTTTCTGGTCCTTAACTGACGCTGAGGCGCGAAAGCATGGGGAGCGAACGGG
6727f115bbc29d26aa150a50d6d58974	0	0	0	0	0	0	3	0	0	0	0	0	0	0	0	0	0	0	0	0	0	0	0	0	0	0	0	d__Bacteria; p__Bacteroidota; c__Bacteroidia; o__Sphingobacteriales; f__NS11-12_marine_group; g__NS11-12_marine_group; s__uncultured_bacterium	0.936004	TACGGAGGATCCAAGCGTTGTCCGGATTCATTGGGTTTAAAGGGTGCGTAGGCGGGGCATTAAGTCAGAGGTGAAATCTTGCGGCTCAACCGTAAAATTGCCTTTGAAACTGGTATCCTTGAGTTCGGTTGAGGTGGATGGAATGTGTCATGTAGCGGTGAAATGCTTAGATATGACACAGAACACCAATTGCGAAGGCAGTCCACTAAGCCGACACTGACGCTGAGGCACGAAAGCGTGGGGAGCGAACAGG
673553b0840d336c9d5e08bf5dea2381	13	0	0	0	0	0	0	0	0	0	0	0	0	0	0	0	0	0	0	0	0	0	0	0	0	0	0	d__Bacteria; p__Actinobacteriota; c__Thermoleophilia; o__Solirubrobacterales; f__67-14; g__67-14; s__metagenome	0.85704	TACGTAGGGACCAAGCGTTGTCCGGAATCATTGGGCGTAAAGCGCGCGTAGGTGGCTTCGTAAGTCCGTTGTGAAAGTCAAAGGCTCAACCTTTGAAAGCCGATGGATACTGCGGAGCTAGAGTACGGAAGAGGCGAGTGGAATTCCTGGTGTAGCGGTGGAATGCGCAGATATCAGGAGGAACACCAATAGCGAAGGCAGCTCGCTGGGACGTTACTGACACTAAGGCGCGAAAGCGTGGGGAGCGAACAGG
6739a224a178f1c772052bb25af7b20c	0	0	0	0	3	0	0	0	0	0	0	0	0	0	0	0	0	0	0	0	0	0	0	0	0	0	0	d__Bacteria; p__Patescibacteria; c__Berkelbacteria; o__Berkelbacteria; f__Berkelbacteria; g__Berkelbacteria; s__Candidatus_Berkelbacteria	0.728869	TACATAGGTCACAAGCGTTATCCGGAATTATTGGGCGTAAAGGGTCTCTAGGTGGTTAAGCGGGTCTTCGGTAAAATGTCCAAGCTCAACTTGGATTTCGCCGAAGAAACTACTTGGCTCGAGGATGGCAGGGGTACATGGAATGCCCGGTGTAGCAGTGAAATGCGTTGATATCGGGCAGAACACCAATGGCGAAGGCAATGTACTAGGCTATTCCTAACACTGAAGGACGAAAGCGTGGGGAGCGAATGGG
6744ff0efa05114968dde5f7760a1677	0	0	0	0	0	0	0	0	0	0	0	0	0	0	0	0	0	0	0	0	0	0	0	0	0	35	132	d__Bacteria; p__Firmicutes; c__Clostridia; o__Clostridia; f__Hungateiclostridiaceae; g__uncultured; s__metagenome	0.82092	TACGTAGGTGGCAAGCGTTATCCGGATTTACTGGGTGTAAAGGGCGTGTAGGCGGGTTTGCAAGTCGGATGTGAAATTCCCAGGCTTAACTTGGGCGGGTCATCCGAAACTGCGAATCTTGAGTACTGGAGAGGATAGTGGAATTCCTGGTGTAGCGGTAAAATGCGTAGATATCAGGAGGAACACCAGTGGCGAAGGCGGCTATCTGGACAGTAACTGACGCTGAGGCGCGAAAGCGTGGGGAGCAAACAGG
674d3fca8b60d684ea44b52ad3fd4c73	0	0	0	0	0	0	0	0	0	0	0	135	35	0	0	0	312	1017	564	0	0	0	0	0	0	0	0	d__Bacteria; p__Proteobacteria; c__Gammaproteobacteria; o__Burkholderiales; f__Comamonadaceae; g__Polaromonas	0.898906	TACGTAGGGTGCGAGCGTTAATCGGAATTACTGGGCGTAAAGCGTGCGCAGGCGGTTATGTAAGACAGTTGTGAAATCCCCGGGCTCAACCTGGGAATTGCATCTGTGACTGCATAGCTAGAGTACGGTAGAGGGGGATGGAATTCCGCGTGTAGCAGTGAAATGCGTAGATATGCGGAGGAACACCGATGGCGAAGGCAATCCCCTGGACCTGTACTGACGCTCATGCACGAAAGCGTGGGGAGCAAACAGG
67775b2a0802cdc70ba60243e3aaa3ad	0	0	0	0	0	0	0	0	0	0	0	0	0	0	0	0	0	0	0	0	0	0	165	86	267	0	0	d__Bacteria; p__Actinobacteriota; c__Thermoleophilia; o__Solirubrobacterales; f__67-14; g__67-14; s__uncultured_actinobacterium	0.905725	TACGTAGGGGGCAAGCGTTGTCCGGAATCATTGGGCGTAAAGAGCGCGTAGGCGGTCCGGTAAGTCCGCTGTGAAAGTCAAGGGCTCAACCCTTGAATGCCGGTGGATACTGTCGGACTAGAGTCCGGAAGAGGCGAGTGGAATTCCTGGTGTAGCGGTGAAATGCGCAGATATCAGGAGGAACACCAATGGCGAAGGCAGCTCGCTGGGACGGTACTGACGCTGAGGCGCGAAAGCGTGGGGAGCAAACAGG
677951255dc6f6fddb78fc0d6915e3e5	0	0	0	0	0	11	0	0	0	0	0	0	0	0	0	0	0	0	0	0	0	0	0	0	0	0	0	d__Bacteria; p__Proteobacteria; c__Gammaproteobacteria; o__Legionellales; f__Legionellaceae; g__Legionella	0.999996	TACGGAGGGTGCAAGCGTTAATCGGAATTACTGGGCGTAAAGGGTGCGTAGGTTGTTGAATAAGATAGCTGTGAAATTCCTGGGCTTAACCTGGGGTGGTCAGCTATGACTGTTTGACTCGAGTATGGGAGAGGGTAGTGGAATTTCCGGTGTAGCGGTGAAATGCGTAGAGATCGGAAGGAACACCAGTGGCGAAGGCGGCTACCTGGCCTAATACTGACACTGAAGCACGAAAGCGTGGGGAGCAAACAGG
67868dd1fe8840502e6e4e55b6879c44	0	0	0	0	0	0	0	0	0	0	0	8	11	7	8	0	0	0	0	0	11	23	27	81	66	8	12	d__Bacteria; p__Chloroflexi; c__Anaerolineae; o__Anaerolineales; f__Anaerolineaceae; g__uncultured; s__uncultured_eubacterium	0.999854	CACGTAGGAGGCAAACGTTATCCGGATTTACTGGGCGTAAAGCGCGTGTAGGTGGTACTGTAAGTAGGGCGTGAAAGCTCCTGGCTCAACTGGGAGAGGCCGTTCTAAACTGCAGAACTCGAGTTTGATAGAGGAAGATGGAATTCCAGGTGTAGCGGTAAAATGCGCAGATATCTGGAGGAACACCAGTGGCGAAAGCGGTCTTCTAGATCAATACTGACACTCAGACGCGAAAGCTAGGGTAGCAAACGGG
6795ec658afa098a53f150a2833952a6	0	0	0	0	0	0	0	0	5	0	15	0	0	4	0	0	0	0	0	0	0	0	0	0	0	0	0	d__Bacteria; p__Bacteroidota; c__Bacteroidia; o__Bacteroidales; f__Paludibacteraceae; g__uncultured	0.8473	TACGGAGGTTGCAAGCGTTATCCGGATTTATTGGGTTTAAAGGGTGCGTAGGCGGTTTGGTAAGTCAGTGGTGAAAGTTTGCAGCTTAACTGTAAAATTGCCATTGATACTGTCAGACTTGAGTACAGATGAGGTAGGCGGAATGTGTAGTGTAGCGGTGAAATGCTTAGATATTACACAGAACACCGATTGCGAAGGCAGCTTACTAAACTGTTACTGACGCTGAGGCACGAAAGTGTGGGGATCAAACAGG
67963ca42c7896bc2811cdc98a610f48	0	0	0	0	0	0	0	0	0	37	0	0	0	0	0	0	0	0	0	0	0	0	0	0	0	0	0	d__Bacteria; p__Chloroflexi; c__Anaerolineae; o__Anaerolineales; f__Anaerolineaceae; g__uncultured	0.996902	AACGTAGGTTCCGAGCGTTATCCGGATTTACTGGGCGTAAAGCGTGTTCAGGCGGCTCAGCAAGTCGGGCATGAAATCTCTCGGCTCAACCGGGAGAGGCTGTCCGATACTGCTAGGCTTGAGGGCAGTAGAGGGTGGTGGAATTCCGGGTGTAGTGGTGAAATGCGTAGATATCCGGAGGAACACCAGTGGCGAAAGCGGCCACCTGGACTGTACCTGACGCTCAAACACGAAAGCTAGGGGAGCGAACGGG
67a2d21cfe58b22c6534eb3fad87afef	0	179	0	42	64	123	224	140	101	86	87	63	40	48	55	36	245	138	131	0	0	0	0	0	0	0	0	d__Bacteria; p__Proteobacteria; c__Alphaproteobacteria; o__Rhizobiales	0.999957	TACGGAGGGGGCTAGCGTTGTTCGGAATTACTGGGCGTAAAGCGCACGTAGGCGGATTTGTTAGTCAGGGGTGAAATCCCGAGGCTCAACCTCGGAACTGCCTTTGATACTGCAAGTCTCGAGTCCGGAAGAGGTGAGTGGAATTCCTAGTGTAGAGGTGAAATTCGTAGATATTAGGAAGAACACCAGTGGCGAAGGCGGCTCACTGGTCCGGTACTGACGCTGAGGTGCGAAAGCGTGGGGAGCAAACAGG
67a746bbeb6740b01cbd63f2418ac23e	0	0	0	0	0	0	0	2	0	0	0	0	0	0	0	0	0	0	0	0	0	0	0	0	0	0	0	d__Bacteria; p__Patescibacteria; c__Parcubacteria	1	TACGAGTGCCCCGAGCGTTATCCGGAATCATTGGGCGTAAAGGGTGTGTAGGTGGTTGTATTAGTCTTCTGTTAAATTCTTCGGCTTAACCGGGGGCATGCAGGGGAAACGGTACAACTAGAGGGTGCGAGAGGTGAATAGAACTCATGGTGTAGGGGTGAAATCCGTTGATATCATGGGGAATACCAAAAGCGAAGGCAGTTCACTGGCGCATTCCTGACACTGAGACACTAAAGCGTGGGTAGCGAATGGG
67b0c57cb6f2b097ef401e281e1cdb3a	0	0	0	0	0	0	0	0	0	0	0	0	24	8	0	6	0	0	0	0	0	0	0	0	0	0	0	d__Bacteria; p__Patescibacteria; c__Berkelbacteria; o__Berkelbacteria; f__Berkelbacteria; g__Berkelbacteria; s__uncultured_bacterium	0.999993	TACGTAGGGTGCAAACATTATCCGGATTTATTGGGCGTAAAGAGCTCGTAGGTGGTTTTGTAAGTCGAGTATGAAATATCCAGGCTCAACCTGGAGAACGTACTCGAAACTGCATTGCTAGAGGTGTGCAGGGGAAGATGGAACTTACGGTGTAGCAGTGAAATGCGTAGATATCGTAAGGAACGCCAATGGTGAAGACAGTCTTCTGGGCATTACCTGACACTGAGGAGCGAAAGCGTGGGGAGCAAACGGG
67cf484266a9c363b256cb9277b26976	0	0	0	0	0	0	0	0	0	0	0	5	0	0	0	0	0	0	0	0	0	0	0	0	0	0	10	d__Bacteria; p__Firmicutes; c__Clostridia; o__Oscillospirales; f__UCG-010; g__UCG-010	0.990579	TACGTAGGTGGCAAGCGTTATCCGGAATTATTGGGTGTAAAGGGTGCGTAGGCGGGATGTAAAGTCAGATGTGAAATACCGTGGCTTAACCACGGGGCTGCATTTGAAACTTATGTTCTTGAGTTAAGTAGAGGCAAGTGGAATTCCCAGTGTAGCGGTGAAATGCGTAGATATTGGGAGGAACACCAGTGGCGAAGGCGATTTGCTGGGCTTATACTGACGCTGAGGCACGAAAGTGTGGGGAGCAAACAGG
67d47b5fbce84d2de37cdb16a42cefc2	64	48	49	0	0	0	66	0	0	251	0	0	0	0	0	0	0	0	0	0	0	0	0	0	0	0	0	d__Bacteria; p__Proteobacteria; c__Alphaproteobacteria; o__Rhizobiales; f__Rhizobiales_Incertae_Sedis; g__uncultured	0.985222	TACGAAGGGGGCTAGCGTTGTTCGGAATTACTGGGCGTAAAGCGCACGTAGGCGGATTGTTAAGTCAGAGGTGAAATCCCGGAGCTCAACTTCGGAACTGCCTTTGATACTGGCAATCTCGAGTCCGGAAGAGGTTAGTGGAATTCCCAGTGTAGAGGTGAAATTCGTAGATATTGGGAAGAACACCAGTGGCGAAGGCGGCTAACTGGTCCGGTACTGACGCTGAGGTGCGAAAGCGTGGGGAGCAAACAGG
67e661bb11f6e55603958bb95fdeebd1	0	0	12	0	0	0	0	0	0	0	0	0	0	0	0	0	0	0	0	0	0	0	0	0	0	0	0	d__Bacteria; p__Verrucomicrobiota; c__Verrucomicrobiae; o__Pedosphaerales; f__Pedosphaeraceae; g__Pedosphaeraceae	0.797185	TACAGAGGTCCCAAGCGTTGTTCGGATTCACTGGGCGTAAAGGGTGCGTAGGTGGTCGGATAAGTTTGATGTGAAATCTCCGGGCTTAACCCGGAAACTGCATTGAATACTATTCGGCTGGAGGGTTGGAGGGGGGACTGGAATTCTCGGTGTAGCAGTGAAATGCGTAGATATCGAGAGGAACACCGGTGGCGAAGGCGAGTCCCTGGACAACTCCTGACACTGAGGCACGAAAGCTAGGGGAGCAAACAGG
67eabee30ff77d8d599d38d82921e94d	0	0	0	0	0	0	0	0	0	0	13	10	0	0	0	0	0	0	0	0	0	0	0	0	0	0	0	d__Bacteria; p__Proteobacteria; c__Alphaproteobacteria; o__Caulobacterales; f__Caulobacteraceae	1	TACGAAGGGGGCTAGCGTTGCTCGGAATTACTGGGCGTAAAGGGCGCGTAGGCGGACAGTTTAGTCAGAGGTGAAAGCCCAGGGCTCAACCTTGGAATTGCCTTTGATACTGACAGTCTTGAGTACGGGAGAGGTGTGTGGAACTCCGAGTGTAGAGGTGAAATTCGTAGATATTCGGAAGAACACCGGTGGCGAAGGCGACACACTGGCCCGTTACTGACGCTGAGGCGCGAAAGCGTGGGGAGCAAACAGG
67f0f4b14bd5a2a6923cc0c7167ca486	0	0	0	0	0	0	0	0	0	0	0	9	0	0	0	0	0	0	11	0	0	0	0	0	0	0	0	d__Bacteria; p__Proteobacteria; c__Alphaproteobacteria; o__Rhizobiales; f__Rhizobiaceae	0.987768	TACGAAGGGGGCTAGCGTTGTTCGGAATTACTGGGCGTAAAGCGCACGTAGGCGGATACTTAAGTCAGGGGTGAAATCCCAGAGCCCAACTCTGGAACTGCCTTTGATACTGGGTATCTTGAGGATGGCAGAGGCAAGTGGAATTCCGAGTGTAGAGGTGAAATTCGTAGATATTCGGAGGAACACCAGTGGCGAAGGCGACTTGCTGGTCCATTTCTGACGCTGAGGTGCGAAAGCGTGGGGAGCAAACAGG
67f3740cc357b9663c99a6d8ec489f57	0	0	0	0	0	0	0	0	0	35	0	0	0	0	0	0	0	0	0	0	0	0	0	0	0	0	0	d__Bacteria; p__Acidobacteriota; c__Vicinamibacteria; o__Vicinamibacterales; f__uncultured; g__uncultured	1	TACGGGGGGGGCAAGCGTTGTTCGGAATTACTGGGCGTAAAGGGTTCGTAGGTGGCCAACTAAGTCGGACGTGAAATCCCTCAGCTTAACTGGGGAACTGCGTCTGATACTGGTTGGCTTGAGTGCAGGAGAGGAACGCGGAATTCCAGGTGTAGCGGTGAAATGCGTAGATATCTGGAGGAACACCGGTGGCGAAGGCGGCGTTCTGGACTGCAACTGACACTGAGGAACGAAAGCCAGGGGAGCAAACGGG
680d9e4110800d44128b613841242176	0	0	0	0	0	0	0	0	0	0	0	5	22	0	6	0	0	0	0	0	0	0	0	0	0	0	0	d__Bacteria; p__Patescibacteria; c__Parcubacteria; o__Candidatus_Azambacteria; f__Candidatus_Azambacteria; g__Candidatus_Azambacteria; s__uncultured_bacterium	0.817044	TACGAGTGCCCCAAGCGTTATCCGGAATCATTGGGCGTAAAGGGTGTGTAGGTGGTTTTGTTAGTCTTTTGTAAAATACTTCGGCTTAACCGGGGAACCGCAAAGGAAACGGCAAAACTTGAGAGTGCGAGGGGTTTATGGAACTCATGGAGTAGGGGTGAAATCCGTTGATATCATGGGGAACACCAAAAGCGAAGGCAGTAAACTGGCGCATTTCTGACACTGAAACACGAAAGCGTGGGTCGCGAATGGG
68237149188259b4a59f5f9733f0218c	0	14	0	0	0	0	0	0	0	0	0	0	0	0	0	0	0	0	0	0	0	0	0	0	0	0	0	d__Bacteria; p__Dependentiae; c__Babeliae; o__Babeliales; f__UBA12409; g__UBA12409	0.943126	TACGAAGGGTGCAAGCGTTATTCGGATTGATTGGGCGTAAAGGGTGCGCAGGCGGTATGCTAAGTCAACTGTTAAATACCCCAGCTTAACTGGGGACCAGCAGTAGATACTGGCGTGCTTGAGGATGGAAGAGAGAAGTGGAATTCTCGGAGTAGCGGTAAAATGCGTAGATCTCGAGAGGAACACCGATGGCGAAGGCAGCTTCTTGGTCCATTTCTGACGCTCATGCACGAAAGCGTGGGGAGCAAACAGG
68262884f1021c896f8e1bf7348d773c	164	0	0	0	0	0	235	0	11	50	0	0	136	0	0	0	0	0	0	0	0	0	0	0	0	0	0	d__Bacteria; p__Bacteroidota; c__Bacteroidia; o__Flavobacteriales; f__Flavobacteriaceae; g__Flavobacterium	0.999991	TACGGAGGATCCAAGCGTTATCCGGAATCATTGGGTTTAAAGGGTCCGTAGGCGGTTTAATAAGTCAGTGGTGAAAGCCCATCGCTCAACGGTGGAACGGCCATTGATACTGTTAAACTTGAATTATTAGGAAGTAACTAGAATATGTAGTGTAGCGGTGAAATGCTTAGAGATTACATGGAATACCAATTGCGAAGGCAGGTTACTACTAATGGATTGACGCTGATGGACGAAAGCGTGGGTAGCGAACAGG
6829e39b08add1564fc5f1e6ab05c8a9	0	0	0	0	0	0	0	0	0	13	0	0	0	0	0	0	0	0	0	181	0	0	1051	0	0	0	0	d__Bacteria; p__Proteobacteria; c__Gammaproteobacteria; o__Burkholderiales; f__Alcaligenaceae; g__Verticiella	0.978593	TACGTAGGGTGCAAGCGTTAATCGGAATTACTGGGCGTAAAGCGTGCGCAGGCGGTTCGGAAAGAAAGATGTGAAATCCCAGGGCTCAACCTTGGAACTGCATTTTTAACTACCGGACTAGAGTATGTCAGAGGGAGGTGGAATTCCACGTGTAGCAGTGAAATGCGTAGATATGTGGAGGAACACCGATGGCGAAGGCAGCCTCCTGGGATAATACTGACGCTCATGCACGAAAGCGTGGGGAGCAAACAGG
684230a86eeb088c52a2b4c6ce8e4761	0	0	0	0	0	0	0	0	0	32	0	0	0	0	0	0	0	0	0	0	0	0	0	0	0	0	0	d__Bacteria; p__Proteobacteria; c__Alphaproteobacteria; o__Rhizobiales; f__Rhizobiaceae	0.999895	TACGAAGGGGGCTAGCGTTGTTCGGAATTACTGGGCGTAAAGCGCACGTAGGCGGACATTTAAGTCAGGGGTGAAATCCCGGGGCTCAACCCCGGAACTGCCTTTGATACTGGGTGTCTGGAGTCCGGAAGAGGTGAGTGGAATTCCGAGTGTAGAGGTGAAATTCGTAGATATTCGGAGGAACACCAGTGGCGAAGGCGGCTCACTGGTCCGGTACTGACGCTGAGGTGCGAAAGCGTGGGGAGCAAACAGG
684a5b05753e2f1826f228f276fe2aa4	0	0	0	0	0	0	0	0	0	0	0	0	13	7	0	0	0	0	0	0	0	0	0	0	0	0	0	d__Bacteria; p__Patescibacteria; c__Berkelbacteria; o__Berkelbacteria; f__Berkelbacteria; g__Berkelbacteria; s__uncultured_bacterium	0.999768	TACGTAGGGCCCGAGCGTTATCCGGATTTATTGGGCGTAAAGAGTATGTAGGTGGTAATTTAAGTCAGATTTTAAAGTTCGAGGCTCAACTTCGGGTTTGGATCTGAAACTACTTTACTTAGAGGATAGCAGGGGCAAGTGGAATTAGCGGTGTAGCAGTGAAATGCGTTGATATCGCTAAGAACACCAATGGCGAAGGCAGCTTGCTAGGTTATCTCTGACACTGAGATACGAAAGCGTGGGGAGCGAACGGG
685a1812a6e46f72d7cf1f4a060b8e96	0	0	0	0	0	0	0	0	0	0	0	0	4	0	0	0	0	0	0	0	0	0	0	0	0	0	0	d__Bacteria; p__Actinobacteriota; c__Actinobacteria; o__Corynebacteriales; f__Corynebacteriaceae; g__Corynebacterium	1	TACGTAGGGTGCGAGCGTTGTCCGGAATTACTGGGCGTAAAGAGCTCGTAGGTGGTTTGTCGCGTCGTTTGTGTAAGCCCGCAGCTTAACTGCGGGACTGCAGGCGATACGGGCATAACTTGAGTGCTGTAGGGGAGACTGGAATTCCTGGTGTAGCGGTGGAATGCGCAGATATCAGGAGGAACACCGATGGCGAAGGCAGGTCTCTGGGCAGTAACTGACGCTGAGGAGCGAAAGCATGGGGAGCGAACAGG
6863d21d5a4fd1da0ce518b0157dd67e	0	0	0	0	0	0	0	0	0	0	0	0	0	12	0	0	0	0	0	0	0	0	0	0	0	0	0	d__Bacteria; p__Bacteroidota; c__Bacteroidia; o__Bacteroidales; f__Prolixibacteraceae; g__BSV13; s__uncultured_bacterium	0.842405	TACGGAGGGTGCAAGCGTTATCCGGATTTATTGGGTTTAAAGGGTGCGTAGGCGGTAAGATAAGTCAGTGGTGAAAAGCTGCAGCTCAACTGTAGTCGTGCCATTGAAACTGTTTTACTTGAGTAACCATGAGGTAGGCGGAATGTGTAGTGTAGCGGTGAAATGCTTAGATATTACACAGAACACCGATTGCGTAGGCAGCTTACTAGCGGTTCACTGACGCTGATGCACGAAAGCGTGGGGATCAAACAGG
6864292234931b89e9c4e8a1a1ffe250	0	0	0	0	0	0	0	0	0	13	0	0	0	0	0	0	0	0	0	0	0	0	0	0	0	0	0	d__Bacteria; p__Gemmatimonadota; c__Gemmatimonadetes; o__Gemmatimonadales; f__Gemmatimonadaceae; g__uncultured; s__uncultured_Alphaproteobacteria	0.971423	TACAGAGGGTGCTAGCGTTGTCCGGAATCACTGGGCGTAAAGGGCGCGTAGGCGGCCCGATAAGTAGGGGGTGAAATCTTGCGGCTCAACCGCAAGGCTGCCTTCTAAACTGTCGGGCTGGAGCACGGTAGAGGCAGATGGAATTCCCGGTGTAGCGGTGGAATGCGTAGAGATCGGGAAGAACACCAGTGGCGAAGGCGGTCTGCTGGGCCGTTGCTGACGCTGAGGCGCGACAGCGTGGGGAGCAAACAGG
6869ec92fb09397cfa18e0b890ff3b12	0	0	0	0	0	0	0	0	0	0	0	0	0	0	0	0	0	0	0	0	0	0	0	19	0	0	0	d__Bacteria; p__Firmicutes; c__Bacilli; o__Paenibacillales; f__Paenibacillaceae; g__Paenibacillus	0.992995	TACGTAGGGGGCAAGCGTTGTCCGGAATTATTGGGCGTAAAGCGCGCGCAGGCGGTCATTTAAGTTTGGTGTATAATCCCGGAGCTCAACTCCGGGTCGCACTGAAAACTGGGTGACTTGAGTACAGAAGAGGAGAGTGGAATTCCACGTGTAGCGGTGAAATGCGTAGATATGTGGAGGAACACCAGTGGCGAAGGCGACTCTCTGGGCTGTAACTGACGCTGAGGCGCGAAAGCGTGGGGAGCAAACAGG
686bbf534cc57ec0a383b21a774f95f2	0	0	0	0	0	0	0	0	0	7	0	0	0	0	0	0	0	0	0	0	0	0	0	0	0	0	0	d__Bacteria; p__Spirochaetota; c__Spirochaetia; o__Spirochaetales; f__Spirochaetaceae; g__Spirochaeta; s__uncultured_bacterium	0.872615	TACGTAGGGTGCGAGCGTTGTTCGGAGTTATTGGGCGTAAAGGGCGTGTAGGCGGCTTGAGAAGTCTGATTTGAAATGCACTGGCTCAACTGGTGCGCTGGGTCAGAAACTGGCAGGCTAGAGTTCATAGGGAGGAACTGGAATTCCAGGTGTAGGGGTGAAATCTGTAGAGATCTGGAAGAACACCGGTAGCGAAGGCGGGTTCCTATGGATGGACTGACGCTGAGGCGCGAAAGCGTGGGGAGCGAACAGG
687033f8c9d8e615d4e2d69bd4598870	0	0	0	0	0	0	0	0	0	0	0	0	0	0	0	0	0	0	0	5	0	0	0	0	0	0	0	d__Bacteria; p__Proteobacteria; c__Gammaproteobacteria; o__Diplorickettsiales; f__Diplorickettsiaceae; g__uncultured; s__uncultured_bacterium	0.910142	TACAGAGGGTGCAAGCGTTAATCGGAATTATTGGGCGTAAAGCGCATGTAGGTGGTTTTGTAAGTTTGATGTGAAAGCCCTGGGCTTAACCTGGGAATGGCGTTGAATACTGCAAGACTTGAGTCGGACAGAGGGCGGTGGAATTTCCGGTGTAGCGGTGAAATGCGTAGAGATCGGAAAGAACATCGGTGGCGAAGGCGGCCGCCTGGGTCCAGACTGACACTGAGGTGCGAAAGCGTGGGGAGCAAACAGG
687799061fadb4dfb3f07c8ca72bb446	0	0	0	0	0	0	0	25	4	0	0	0	0	0	0	0	0	0	0	0	0	0	0	0	0	0	0	d__Bacteria; p__Patescibacteria; c__Gracilibacteria; o__Candidatus_Abawacabacteria; f__Candidatus_Abawacabacteria; g__Candidatus_Abawacabacteria; s__uncultured_bacterium	0.82384	TTCGTGAGTGGCAAACGTTATCCGGAATCACTGGGCGTAAAGGGTCCGTAGGGGGCGATATAAGTACAGTGTTAAATTCATCAGCTCAACTGGTGACCTGCGCTGTATACTGTATTGCTAGAGGTATGTAGAGGTGAGCGGAATTTCCAGAGTAGGGGTAATATCCGTAGATACTGGAAGGAACACCAATAGCGAAGGCAGCTCACTGGACATCACCTGACCCTGAATGACGAAAGCGTGGGGAGCGAACCGG
687e9f073a3ad83771c5871b8f43ad33	0	0	0	0	0	0	0	0	0	0	0	0	0	0	0	0	2	0	0	0	0	0	0	0	0	0	0	d__Bacteria	1	TACGGAGGGTGCGAGCGTTGTCCGGAATTACTGGGCGTAAAGCACGTGTAGGCGGTCTGTTATGTCGGATGTGAAATCCCAAGGCTCAACCTTGGAACTGCGTTCGAAACTGGCAGACTTGAGTGCGGGAGGGGATGGTGGAATTCCCGGTGTAGAGGTGAAATTCGTAGATATCGGGAAGAATACCGGTGGCGAAGGCGACCATCTGGCCCGCTACTGACGCTCAGACGTGAAAGCGTGGGGAGCAAACGGG
6880cd3a46d4ce459a0ef9d039c8f965	0	0	0	0	0	0	0	0	0	9	0	0	0	0	0	0	0	0	0	0	0	0	0	0	0	0	0	d__Bacteria; p__Bacteroidota; c__Kryptonia; o__Kryptoniales; f__BSV26; g__BSV26	1	TACGTAGGATCCAAGCGTTGTCCGGAATTACTGGGTGTAAAGGGCGTGTAGGTGGGCTTTTAAGTCGGTGGTGAAATCTTGCAGCTCAACTGTAATATTGCCATCGAAACTGGAAGTCTTGAGTACGGCAGAGGGAAATGGAATTCATGGTGTAGCGGTGAAATGTGTAGATATCATGAAGAATACCAGTAGCGAAGGCGGTTTCCTGGTCCGTAACTGACACTGAGGCGCGAAAGCGTGGGGAGCAAACAGG
6899045d2b8ef2a6575e11a2a6df9202	0	0	0	0	8	0	0	0	0	0	0	0	0	0	0	0	0	0	0	0	0	0	0	0	0	0	0	d__Bacteria	1	TACGTAGGGGGCAAGCGTTGTCCGGAATTATTGGGCGTAAAGCGCATGTAGGCGGTTCCGTAAGTCAGATGTCAAATCCCCGGGCTTAACCCGGGTTCGCACCTGATACTGCGGGGCTTGAGAGATATAGAGGAAAGCGGAACTACAGGTGTAGCGGTGAAATGCGTAGATATCTGTAGGAACACCAGTGGCGAAGGCGGCTTTCTGGATATTTTCTGACGCTGAGATGCGAAAGCAAGGGGAGCAAACGGG
689acf732276eeea5a03739b0e166bda	0	0	0	0	0	0	0	0	0	8	0	0	0	0	0	0	0	0	0	0	0	0	0	0	0	0	0	d__Bacteria; p__Patescibacteria; c__WWE3; o__WWE3; f__WWE3; g__WWE3; s__bacterium_enrichment	0.999486	TACGTAGGGCCCGAGCATTATCCGGAATTATTGGGCGTAAAGAGCGTGTAGGTGGCTTTACAAGTCGGTCGTTAAATCTCAGAGCTCAACTCTGAGACCGCGAGCGATACTGTAGGGCTTCGAGGTTTGCAGGGGTGAGCAGAATTTCCAGAGTAGGGGTGAAATCCGTTGATACTGGAAGGAATACCAATGGCGAAGGCAGCTCACTGGGCAACACCTGACACTGAGACGCGAAAGCGTGGGGAGCGAACGGG
689e8a18daac14d94712ca10353a15e7	0	0	0	3	0	0	0	0	0	0	0	0	0	0	0	0	0	0	0	0	0	0	0	0	0	0	0	d__Bacteria; p__Patescibacteria; c__Gracilibacteria; o__Candidatus_Peribacteria; f__Candidatus_Peribacteria; g__Candidatus_Peribacteria; s__uncultured_bacterium	0.999987	GACAGGGGATGCAAGCGTTACTCGGAATTACTGGGCGTAAAGCGTCTGCAGGTGTCCTGCCAAGTCTGGTGTCAAATGGCGATGCTCAACATCGTCACCGTGCCGGAAACTAGCGGGATTGAGTCACTCAGAGGTATCTGGAATGTCGTGTGTAGGGGTAAAATCCGTAGATCCACGATGGAACGCCTAAAGCGAAAGCAGGATACTGGGGGTGTACTGACACTCAGAGACGAAAGCGTGGGGAGCAAAGGGG
68a30390c8b32234e8b5807a39fbd507	0	78	0	0	0	0	0	0	0	0	0	0	0	0	0	0	0	0	0	0	0	0	0	0	0	0	0	d__Bacteria; p__Desulfobacterota; c__Desulfuromonadia; o__Geobacterales; f__Geobacteraceae; g__Citrifermentans	0.983342	TACGGAGGGTGCAAGCGTTGTTCGGATTTATTGGGCGTAAAGCGCGTGTAGGCGGTTTCTTAAGTCTGATGTGAAAGCCCTGGGCTCAACCCAGGAAGTGCATTGGATACTGGGAGACTTGAATACGGGAGAGGGTAGTGGAATTCCTAGTGTAGGAGTGAAATCCGTAGATATTAGGAGGAACACCGGTGGCGAAGGCGGCTACCTGGACCGATATTGACGCTGAGACGCGAAAGCGTGGGGAGCAAACAGG
68a5d02f70d7bd1494c270ad7b40cc43	0	0	21	0	0	0	0	0	0	0	0	0	0	0	0	0	0	0	0	0	0	0	0	0	0	0	0	d__Bacteria; p__Actinobacteriota; c__Thermoleophilia; o__Gaiellales; f__uncultured; g__uncultured; s__uncultured_bacterium	0.719348	TACGTAGGGGGCAAGCGTTGTCCGGATTTATTGGGCGTAAAGAGCGTGTAGGCGGCCAGGTAGGTCCGGTGTGAAAACTCGAGGCTCAACCTCGAGAGGTCATCGGAAACCATCTGGCTAGAGTCCGGAAGAGGAGAGTGGAATTCCCGGTGTAGCGGTGAAATGCGCAGATATCGGGAAGAACACCCATGGCGAAGGCAGCTCTCTGGGACGGTACTGACGCTGAGACGCGAAAGCGTGGGGAGCGAACAGG
68a819cd4311d5eed79a46cd133101f6	0	26	0	0	0	0	0	0	0	0	0	0	0	0	0	0	0	0	0	0	0	0	0	0	0	0	0	d__Bacteria; p__Patescibacteria; c__Saccharimonadia; o__Saccharimonadales	1	TACGTAGGACCCAAGCGTTATCCGGAATTACTGGGCGTAAAGAGTTGCGTAGGTGGCAAAGTAAGCAAGGTGTGAAAGCGTGCGGCTCAACCGCATAGACATACTTTGAACTGCTTAGCTAGAGGACAAGAGAGGTCACTGGAATTTCTAGTGTAGGAGTGAAATCCGTAGATATTAGAAGGAACACCAATGGCGTAGGCAGGTGACTGGCTTGTTCCTGACACTAAGGCACGAAAGCGTGGGGAGCGAACGGG
68b8dbecf6ca397538153220ba77cb38	0	0	0	0	0	0	0	0	0	0	0	5	0	0	0	0	0	0	0	0	0	0	0	0	0	0	0	d__Bacteria; p__Patescibacteria; c__Saccharimonadia; o__Saccharimonadales	0.999926	TACGGAGGATCCAAGCGTTATCCGGAATTACTGGGCGTAGAGAGTTGCGTAGGTGGTTGATTAAGCAAAGCATAAAATCTCACGGCTCAACCGTGAATCTATGTTTTGAACTAGTCGACTGGGGCATGAGAGAGGTAACTGGAATTCCAGGTGTAGGAGTGAAATCCGTAGATATCTGGAGGAACACCGATGGCGTAGGCAGGTTACTGGCTCATCGCCGACACTGAGGCACGAAAGCGTGGGGAGCGAACGGG
68bb2c53d0146c8e9353dc78a61eef86	0	0	0	0	11	0	0	14	20	0	10	0	0	0	0	0	0	0	0	0	0	0	0	0	0	0	0	d__Bacteria; p__Gemmatimonadota; c__Longimicrobia; o__Longimicrobiales; f__Longimicrobiaceae; g__Longimicrobiaceae; s__uncultured_bacterium	0.969647	TACGAAGGGTGCGAGCGTTGTTCGGAATTATTGGGCGTAAAGCGCACGTAGGCGGCTGGGTAAGTCTGTCTGTGAAAGCCCGGGGCTCAACCCCGCGGATGGCAGGGGATACTGCTCGGCTGGAGACAAGCAGAGGTTGGTAGAATTCCGGGTGTAGCGGTGGAATGCGTAGAGATCCGGAGGAATACCAGAGGCGAAGGCGGCCAACTGGGCTTGATCTGACGCTGAGGTGCGAAAGCGTGGGGAGCGAACAGG
68bc1bda3768ea4307b82a5c9d40d163	0	0	0	7	26	15	0	0	0	0	0	5	13	11	8	14	0	0	0	0	0	0	0	0	0	0	0	d__Bacteria; p__Patescibacteria; c__Berkelbacteria; o__Berkelbacteria; f__Berkelbacteria; g__Berkelbacteria; s__uncultured_bacterium	0.999998	TACGTAGGGTCCGAGCGTTATCCGGATTTATTGGGCGTAAAGCGCTCGTAGGTGGTTTTGTAAGTTTTCTGTTAAAGCTCTGGGCTCAACCCAGAAAGCGCAGAGAATACTGCAAAACTAGAGGGTGGCAGGGGCCAGTGGAATTCTCGGTGTAGGAGTGAAATCCGTTGATATCGAGAGGAACACCAAAGGCGAAGGCAACTGGCTAGGCCACATCTGACACTGAGGAGCGAAAGCGTGGGGAGCGAACGGG
68bcd8805e49c819041cec620e13805f	0	0	0	0	7	0	27	0	0	0	0	0	0	0	2	0	0	0	0	0	0	0	0	0	0	0	0	d__Bacteria	0.923725	GACAGAAAGGGCGACCCATTGGAGTTTTAAATTGGTGTAAAGGATACGTAGCCGGCCGTAAAAATGGCTAGAGTCAAATAGAAGTAATTACAATACCTAGAGTAGGGCTGATATCTTATGATACTAGGGGGAGTGCTAAAGGCGAAGGCATATTACTAGGTAATGACTGACGGTGAGGTATGAAGGCTAAGGTAGCGATAGGG
68d598b7d4df32cb815406ce82ffbcfa	0	0	0	0	0	0	0	0	0	0	0	11	22	10	33	17	0	0	0	0	0	159	63	2007	236	105	69	d__Bacteria; p__Bacteroidota; c__Bacteroidia; o__Bacteroidales; f__Rikenellaceae; g__uncultured	0.999935	TACGGGGGATGCAAGCGTTATCCGGATTTATTGGGTTTAAAGGGTGCGTAGGCGGTTTGATAAGTCAGCGGTGAAATATTTCAGCTTAACTGGAAGGGTGCCGTTGATACTGTCAGGCTTGAATATGGTTGCTGTGGGTGGAATGTGTGGTGTAGCGGTGAAATGCTTAGATATCACACAGAATATCGATTGCGAAGGCAGCTCACAAAGCCATTATTGACGCTGATGCACGAAAGTGTGGGGATCAAACAGG
68e8ba0f3ce4f1eb80c33b0603564a92	0	0	0	0	0	0	0	0	0	0	0	5	5	0	0	0	0	0	0	0	0	0	0	11	81	0	0	d__Bacteria; p__Planctomycetota; c__Phycisphaerae; o__Phycisphaerales; f__AKAU3564_sediment_group; g__AKAU3564_sediment_group; s__uncultured_bacterium	0.983717	GACGAAGGTGGCAAGCGTTGTTCGGATTTATTGGGCTTAAAGGGCACGTAGGCGGCCCGTCAAGTGTCTTGTGAAATCCCTCGGCTCAACCGAGGAATTGCTTGGCAGACTGACAGGCTTGAGGCAGGTATGGGCGAGTGGAACTCTTGGTGGAGCGGTGAAATGCGTAGATATCAAGAGGAACGCCGGTGGTGAAGACGACTCGCTGGGCCTGTCCTGACGCTGAGGTGCGAAAGCCAGGGTAGCGAACGGG
690a79cbb66387a7fac64f2defa37424	0	0	0	0	0	0	0	0	0	0	0	0	0	0	0	0	0	0	0	0	0	0	0	0	105	0	92	d__Bacteria; p__Patescibacteria; c__Berkelbacteria; o__Berkelbacteria; f__Berkelbacteria; g__Berkelbacteria; s__Candidatus_Berkelbacteria	0.823864	TACGTAGGGTGCAAACGTTATCCGGATTTATTGGGCGTAAAGAGCTCGTAGGTGGACTTTTAAGTTGGATATTAAATACTCCGGCTCAACTGGAGGAAAGTATCCAAAACTGGGAGTCTAGAGGTATGTAGGGGAGAATGGAACTTACGGTGTAGCAGTGAAATGCGTAGATATCGTAAGGAACGCCAATAGTGAAGACAGTTCTCTGGACATTACCTGACACTGAGGAGCGAAAGCGTGGGTAGCGAACGGG
690c82cc03a8db4b7405865cb68d17ae	0	0	0	0	0	0	0	0	0	8	0	0	0	0	0	0	0	0	0	0	0	0	0	0	0	0	0	d__Bacteria; p__Chloroflexi; c__Anaerolineae; o__Ardenticatenales; f__uncultured; g__uncultured	0.999317	AACGTAGGGGACAAGCGTTATCCGGATTTATTGGGCGTAAAGCGCACGTAGGCGGCCTGGTAAGATGGACGTGAAAGCTCCCGGCTTAACTGGGAGAGGTCGTACAAGACTGCCAAGCTAGAGGCTGGAAGAGGAGCGTGGAATTCCCGGTGTAGTGGTGGAATGCGTAGATATCGGGAGGAACACCAGTGGCGAAAGCGGCGCTCTGGTCCAGCACTGACGCTCATGTGCGAAAGCGTGGGGAGCGAACGGG
69269be6e2cad0dadfb9427e12027ba2	0	0	0	0	0	0	0	0	16	0	0	0	0	0	0	0	0	0	0	0	0	0	0	0	0	0	0	d__Bacteria; p__Proteobacteria	0.728817	TACGAGAGTGGCAAACGTTAATCGGAATTACTGGGCGTAAAGCGTCTGTAGGGGGGTTTTCACGTCGGGTGTTAAATCTCAGGGCTCAACCCTGGGGCTGCATTCGATACGGAGAATCTAGAAGACTGAAGAGGCACACGGAATTTCCGGAGGAGGGGTAAAATCCGTAGATACCGGAAGGAACACCAATTGCGAAGGCAGTGTGCTGGGCAGTTCTTGACCCTGAGAGACGAAAGCGTGGGGAGCGAACGGG
6951c160416a5eb91fe83791da80baed	0	0	0	0	0	0	0	0	0	0	0	5	0	0	0	0	0	0	0	0	0	8	13	97	0	55	100	d__Bacteria; p__Verrucomicrobiota; c__Kiritimatiellae; o__WCHB1-41; f__WCHB1-41; g__WCHB1-41	0.999077	TACAGAGGTGGCGAGCGTTGTTCGGATTTACTGGGCGTAAAGCGTGCGTAGGCGGTCGCGTATGTCGGATGTGAAATCCTGGGGCTCACCCCCAGAAGTGCATCCGAAACTGCGTGGCTAGAGGCCGGGATGGGTGACTGGAACACATGGTGTAGCGGTGAAATGCGTTGATATCATGTGGAACACCGGAGGCGAAGGCGAGTCACTGGAACGGATCTGACGCTAAGGCACGAAAGCGTGGGGAGCAAACAGG
696f1a883364499615c52c6e32bc72a3	0	0	21	0	0	0	0	0	0	0	0	0	0	0	0	0	0	0	0	0	0	0	0	0	0	0	0	d__Bacteria; p__Chloroflexi; c__Dehalococcoidia; o__vadinBA26; f__vadinBA26; g__vadinBA26; s__uncultured_Dehalococcoidia	0.99786	TACGTAGGAAGCAAGCGTTATCCGGATTTACTGGGCGTAAAGTGAGCGTAGGTGGCCTTTCAAGTCAGATGTGAAATCTCCTGGCTTAACCAGGAGGGGTCATTTGATACTGTTGGGCTAGAGGACATCAAGGGAAGGTGGAATTCCGGGTGTAGTGGTGAAATGCGTAGATATCCGGAGGAACACCAGTGGCGAAGGCGGCCTTCTGGGATGTTTCTGACACTGAGGCTCGAAAGTGTGGGGAGCGAACAGG
69727265637c7c9f5968743743341afb	0	0	0	0	0	0	0	0	0	0	0	0	0	0	0	0	0	0	0	0	0	0	0	0	0	18	30	d__Bacteria; p__Firmicutes; c__Clostridia; o__Clostridia_vadinBB60_group; f__Clostridia_vadinBB60_group; g__Clostridia_vadinBB60_group	0.707683	TACGTAGGTGGCGAGCGTTGTCCGGAATCACTGGGCGTAAAGGGCGCGTAGGCGGTGATACAAGTCACATGTGAAATACCAGGGCTCAACCTTGGGGGGTCATGTGAAACTGTATTACTTGAGTGCAGTAGAGGAGAGCGGAATTCCTGGTGTAGCGGTAAAATGCGTAGAGATCAGGAGGAACACCGGTGGCGAAGGCGGCTCTCTGGGCTGTAACTGACGCTGAGGCGCGAAAGCGTGGGGAGCAAACAGG
697a7ee3b337e8d62bb1f7a16cd02700	0	0	0	0	0	0	0	0	0	0	0	0	0	0	0	0	0	0	0	0	148	0	0	0	0	0	0	d__Bacteria; p__Actinobacteriota; c__Thermoleophilia; o__Solirubrobacterales; f__67-14; g__67-14; s__uncultured_actinobacterium	0.927944	TACGTAGGGGGCAAGCGTTGTCCGGAATCATTGGGCGTAAAGAGCGCGTAGGCGGTCCGGTAAGTCCGCTGTGAAAGTCAAGGGCTCAACCCTTGAATGCCGGTGGATACTGTCGGGCTAGAGTCCGGAAGAGGCGAGTGGAATTCCTGGTGTAGCGGTGAAATGCGCAGATATCAGGAGGAACACCAATGGCGAAGGCAGCTCGCTGGGACGGTACTGACGCTGAGGCGCGAAAGCGTGGGGAGCAAACAGG
698574c3f1bfb047306656363df09a33	0	0	0	0	0	0	0	0	0	8	0	0	0	0	0	0	0	0	0	0	0	0	0	0	0	0	0	d__Bacteria; p__Gemmatimonadota; c__Gemmatimonadetes; o__Gemmatimonadales; f__Gemmatimonadaceae; g__uncultured; s__uncultured_Pseudomonadales	0.932838	TACAGAGGGTGCGAGCGTTGTCCGGAATCACTGGGCGTAAAGGGCGCGTAGGCGGCTTGATAAGTAGGGGGTGAAATCTTGCGGCTCAACTGCAAGGCTGCCTCCTAAACTGTCAGGCTTGAGCACAGTAGAGGCAGGTGGAATTCCCGGTGTAGCGGTGGAATGCGTAGAGATCGGGAAGAACATCGGTGGCGAAGGCGGCCTGCTGGGCTGTTGCTGACGCTGAGGCGCGACAGCGTGGGGAGCAAACAGG
69a4d3819233aedbc0d2ac6283c73e9e	0	0	0	0	0	0	0	0	0	0	0	0	0	0	0	0	0	0	0	0	16	0	0	0	0	0	0	d__Bacteria; p__Chloroflexi; c__Chloroflexia; o__Thermomicrobiales; f__JG30-KF-CM45; g__JG30-KF-CM45	1	TACGTAGGGTCCGAGCGTTGTCCGGAGTTACTGGGCGTAAAGCGCGCGCAGGCGGCGGTGTAAGCATGGCGTGAAAGCCCCAGGCTCAACCTGGGAGGGTCGTCGTGGACTGCACCGCTTGAGGGCGATAGGGGCTGGTGGAATGCCTGGTGTAGTGGTGAAATGCGTAGAGATCAGGCGGAACACCCGTGGCGAAGGCGGCCAGCTGGGTCGTCCCTGACGCTGAGGCGCGAAGGCGTGGGGAGCGAACGGG
69a931fdf5bf3e7b05169d2663809551	0	0	0	0	0	0	0	0	0	11	0	0	0	0	0	0	0	0	0	0	0	0	0	0	0	0	0	d__Bacteria; p__Patescibacteria; c__Gracilibacteria; o__Candidatus_Peribacteria; f__Candidatus_Peribacteria; g__Candidatus_Peribacteria; s__uncultured_bacterium	0.999986	GACAGGGGATACAAGCGTTACTCGGAATCACTGGGCGTAAAGCGTCTGTAGGCTTTTCAGAAAGTCTGAGGTCAAATGTCGGGGCTCAACCCCGTCAACGTCTTGGAAACTACTGAGATTGAGCATTGGAGAGGTACCTGGAATGCCATGTGTAGGAGTAAAATCCGTAGATATATGGTAGAACGCCAAAAGTGAAGACAGGGTACTAGCCAATCGCTGACGCTGAGAGACGAAAGCGTGGGGAGCAAAGGGG
69c7f65ce37e4275bec519e6451df952	0	0	0	0	0	0	0	0	0	0	0	0	0	4	0	0	0	0	0	0	0	0	0	0	0	0	29	d__Bacteria; p__Verrucomicrobiota; c__Kiritimatiellae; o__WCHB1-41; f__WCHB1-41; g__WCHB1-41; s__uncultured_Verrucomicrobia	0.934963	TACAGAGGTGGCGAGCGTTGTTCGGATTTACTGGGCGTAAAGGGTGCGTAGGCGGTTCCGCGTGTCGGATGTGAAATCTGGAGGCTCACCCTCCAAAGTGCATTCGAAACTGCGAGACTTGAGTACAGGAGAGGAGAGCGGAATTCTTGGTGTAGCGGTGAAATGCGTTGAGATCAAGAAGAACACCAGTGGCGAAGGCGGCTCTCTGGAATGAAACTGACGCTGAGGCACGAAAGTTGGGGGAGCAAACAGG
69e06c8149e09c412553dd8ba5e4f345	0	0	0	0	0	0	0	0	0	0	0	0	2	0	7	0	0	0	0	0	0	0	0	0	0	0	0	d__Bacteria; p__Patescibacteria; c__ABY1; o__Candidatus_Magasanikbacteria; f__Candidatus_Magasanikbacteria; g__Candidatus_Magasanikbacteria; s__uncultured_Parcubacteria	1	TACAGAGACCTCAAGCGTTATCCGGATTCACTGGGCGTAAAGCGTCCGCAGGTGGTTCGTTAAGTCATTTGTCAAATCCCGGTGCTCAACATCGGAACTGCGAATGATACTGACGGACTCGAGGATGGAAGAGGTAAGAGGAACTGCTGGTGTAGTAGTAAAATGCGTTAATATCAGCAGGAACACCAAAGGCGAAGGCATCTTACTGGGACATTCCTGACACTCATGGACGAAAGCGTGGGGAGCAAAACGG
6a02503be6c0a83c0fb6b6ce4198ce29	0	0	0	0	0	0	0	0	0	0	0	0	0	0	240	0	0	0	0	0	0	0	0	0	0	0	0	d__Bacteria; p__Proteobacteria; c__Gammaproteobacteria; o__Pseudomonadales; f__Pseudomonadaceae; g__Pseudomonas	0.999529	TACAGAGGGTGCAAGCGTTAATCGGAATTACTGGGCGTAAAGCGCGCGTAGGTGGTTTGTTAAGTTGGATGTGAAATCCCCGGGCTCAACCTGGGAACTGCATTCAAAACTGACAGGCTAGAGTATGGTAGAGGGTGGTGGAATTTCCTGTGTAGCGGTGAAATGCGTAGATATAGGAAGGAACACCAGTGGCGAAGGCGACCACCTGGACTGATACTGACACTGAGGTGCGAAAGCGTGGGGAGCAAACAGG
6a02c4f81a7989b8128669103b6faa52	0	0	0	0	0	0	9	10	0	0	0	0	0	0	0	0	0	0	0	0	0	0	0	0	0	0	0	d__Bacteria; p__Acidobacteriota; c__Acidobacteriae; o__Bryobacterales; f__Bryobacteraceae; g__Bryobacter; s__uncultured_Acidobacterium	0.999859	TACGTAGGCAGCAAGCGTTGTTCGGAGTTACTGGGCGTAAAGAGTGTGTAGGAGGTTAGCTTAGTCTGGTGTGAAATCTCCCAGCTTAACTGGGAGGCTGCGCCGGATACTGGCTGGCTAGAGTATGGGAGAGGGAAGCGGAATTCCTGGTGTAGCGGTGAAATGCGTAGATATCAGGAGGAACACCTGTGGTGTAGACGGCTTCCTGGACCATTACTGACTCTGAGACACGAAAGCGTGGGGAGCAAACAGG
6a094eadacfa84e3a1939a83a644dc53	0	0	0	0	0	0	0	0	0	0	0	12	0	0	0	0	0	0	0	0	0	0	0	0	0	0	0	d__Bacteria; p__Bacteroidota; c__Bacteroidia; o__Bacteroidales; f__SB-5; g__SB-5; s__uncultured_bacterium	0.82085	TACGGAGGATGCAAGCGTTATCCGGATTTATTGGGTTTAAAGGGTGCGTAGGCGGGAAATTAAGTCAGTGGTGAAATACTGCAGCTCAACTGTAGCACTGCCATTGATACTGATTTTCTTGAGTACGGTTGAAGTAGGCGGAATGTGTAATGTAGCGGTGAAATGCTTAGAGATTACACAGAACACCGATTGCGTAGGCAGCTTACTAAGCCGTAACTGACGCTGAGGCACGAAAGCGTGGGGATCGAACAGG
6a1249eb4c474a81e2d1d90bc134169a	0	0	0	0	5	15	0	0	0	0	0	0	0	0	0	0	0	0	0	0	0	0	0	0	0	0	0	d__Bacteria; p__Patescibacteria; c__Microgenomatia; o__Candidatus_Woesebacteria; f__Candidatus_Woesebacteria; g__Candidatus_Woesebacteria; s__Candidatus_Woesebacteria	0.975179	TACAGAGGGTGCAAGCGTTATCCGGATTTATTGGGCGTAAAGCGTTTCGTAGGCGTTTTTGCAAGTTATACTTCAAAGACCAGGGCTTAACCTTGGAAAGGGGTGTAATACTGCAAGAATGGAATTATCTCGGGGTTTATCGGAACTGTCGGTGTAGGAGTGAAATCCGTTGATATCGACAGGAACACCAAGGGCGAAGGCGGATAACTAGGGATATATTGACGCTGAGGAACGAAAGCTAGGGGAGCGAAAGGG
6a3beb115781f58e17477f54679df1dd	0	0	0	6	0	11	0	15	0	0	12	0	0	0	0	0	27	0	28	0	0	0	0	0	0	0	0	d__Bacteria; p__Chloroflexi; c__Anaerolineae; o__Caldilineales; f__Caldilineaceae; g__uncultured; s__uncultured_bacterium	0.939045	TACGTAGGTGGCGAGCGTTATCCGGAATTACTGGGCGTAAAGCGCGAGCAGGCGGCTTCTTAAGTTTGACGTAAAATCTCCTGGCTTAACTGGGAGGGGTCGTTGAAGACTGGGAGGCTTGAGGTAATGAGAGGGGTGTGGAATTCCCGGTGTAGTGGTGGAATGCGTAGATATCGGGAGGAACACCGGAGGCGGAAGCGGCACCCTGGCATTGGCCTGACGCTGAGATGCGAAAGCGTGGGGAGCGAACGGG
6a5199f36565fddcec40c197ffa97dfe	0	18	0	0	0	0	18	0	0	0	17	13	0	14	0	0	0	0	0	0	0	0	0	0	0	0	0	d__Bacteria; p__Bacteroidota; c__Bacteroidia; o__Chitinophagales; f__Chitinophagaceae; g__uncultured	0.999184	TACGGAGGGTGCAAGCGTTATCCGGATTCACTGGGTTTAAAGGGTGCGTAGGCGGGCAGGTAAGTCCGTGGTGAAATCTCTGAGCTTAACTCAGAAACTGCCATGGATACTATTTGTCTTGAATATTGTGGAGGTAAGCGGAATATGTCATGTAGCGGTGAAATGCTTAGATATGACATAGAACACCAATTGCGAAGGCAGCTTACTACACAGTTATTGACGCTGAGGCACGAAAGCGTGGGGATCAAACAGG
6a65b40116f04e0730090f63c7e5a6ef	0	0	0	0	0	0	0	0	0	8	0	0	0	0	0	0	0	0	0	0	0	0	0	0	0	0	0	d__Bacteria; p__Myxococcota; c__Polyangia; o__Polyangiales; f__Sandaracinaceae; g__uncultured; s__uncultured_Polyangiaceae	0.989063	GACAGAGGGTGCAAACGTTGCTCGGAATCACTGGGCGTAAAGGGCGTGTAGGCGGGAAGGAAAGTCAGATGTGAAATCCCTGGGCTCAACCCAGGAACTGCATTTGAAACTCCCTTTCTTGAGTGTCGGAGAGGAAAGTGGAATTCCTGGTGTAGAGGTGAAATTCGTAGATATCAGGAGGAACACCGGTGGCGAAGGCGGCTTTCTGGACGACAACTGACGCTGAGACGCGAAAGCGTGGGGAGCAAACAGG
6a6e34a9e853c8b428bff9636ccdb8be	0	0	0	0	0	0	0	0	0	21	0	0	0	0	0	0	0	0	0	0	0	0	0	0	0	0	0	d__Bacteria; p__Chloroflexi; c__Anaerolineae; o__Anaerolineales; f__Anaerolineaceae; g__uncultured; s__uncultured_soil	0.989732	AACGTAGGTCCCGAGCGTTATCCGGATTTACTGGGCGTAAAGCGCGTTCAGGCGGTGGGCTAAGTCGGGCATGAAATCTCTCGGCTCAACCGGGAGAGGTTGTCCGATACTGGTTCACTTGAGGGCAGTAGAGGGTGGTGGAATTCCGGGTGTAGTGGTGAAATGCGTAGAGATCCGGAGGAACACCAGTGGCGAAGGCGGCCACCTGGACTGCCCCTGACGCTGACACGCGAAAGCTAGGGGAGCGAACGGG
6a735a3f2813afec274020e4ee1792f2	0	0	0	0	0	0	0	0	0	0	0	0	3	0	2	0	0	0	0	0	0	0	0	0	0	0	0	d__Archaea; p__Nanoarchaeota; c__Nanoarchaeia; o__Woesearchaeales	0.978081	TCCCGACGGTCCGAGTCGCAACCACAATTATTGGGTCTAAAACATTCGTAGCTTGTCTGTTAAGTTTTTTGTGAAATCTTAAATCTTAAGTTTAAGGCGTGCAAGAAATACTGGCAGACTGGAGACCGGAAGAAGCAATCAGTACGGTCGAGGTAGTAGTAAAATATGTTAATCTCGATCGGACTAACAACAGCGAAGGCAGATTGCTAGTACGGATCTGACAGTGAGGAATGAAGGCTAGGGGCGCGAAACGG
6a81090f4cc3daedc71c6aa54dab1eb4	0	23	7	0	0	0	0	0	0	0	0	0	0	0	0	0	0	0	0	0	0	0	0	0	0	0	0	d__Bacteria; p__Bacteroidota; c__Bacteroidia; o__Chitinophagales; f__Chitinophagaceae; g__Flavitalea; s__uncultured_bacterium	0.919151	TACGGAGGGTGCAAGCGTTATCCGGATTTACTGGGTTTAAAGGGTGCGTAGGCGGATTGGTAAGTCCGTGGTGAAATCCCCGAGCTTAACTTGGGAACTGCCGTGGATACTATCAGTCTTGAATATCGTGGAGGTAAGCGGAATATGTCATGTAGCGGTGAAATGCTTAGATATGACATAGAACACCAATTGCGAAGGCAGCTTACTACACGTTCATTGACGCTGAGGCACGAAAGCGTGGGGATCAAACAGG
6ab4b126502d0dbf2e588ab779c35f33	0	15	0	0	0	0	0	0	0	0	0	0	0	0	0	0	0	0	0	0	0	0	0	0	0	0	0	d__Bacteria; p__Planctomycetota; c__Planctomycetes; o__Gemmatales; f__Gemmataceae; g__uncultured; s__uncultured_bacterium	0.999931	TACGAATCGTCCAAACGTTGTTCGGAATCACTGGGCTTAAAGGGTGCGTAGGCGGTGCGTTAAGTCGGTGGTGAAATACTTTGGCTCAACCAGAGAATTGCCGCTGAAACTGGCGCGCTAGAGTGAGGTAGAGGTGCGTGGAACTTCCGGTGGAGTGGTGAAATACGTTGATATCGGAAGGAACGCCTGTGGCGAAAGCGGCGCACTGGACCTCTTCTGACGCTGAGGCACGAAAGCTAGGGGAGCGAACGGG
6acae43e8280b4141704ed0e37930305	0	0	0	0	0	0	0	0	4	0	0	0	0	0	0	0	0	0	0	0	0	0	0	0	0	0	0	d__Bacteria; p__Patescibacteria; c__Microgenomatia; o__Candidatus_Curtissbacteria; f__Candidatus_Curtissbacteria; g__Candidatus_Curtissbacteria; s__uncultured_Microgenomates	0.703113	TACGTAGGGTGCAAGCGTTATCCGGATTTACTGGGCGTAAAGGGTTGCGTAGGCGGTTTGGTAAGTTAAAACTCAAATCTTCTTGCTCAACAAGAAATCGGGTTTTAATACTACTAAACTTAGAGTATTGGAGAGGTAGCCGGAACTTGCAGTGGAGCGGTGAAATGCGTTGAGATTGCAAGGAACACCGATGGCGTAGGCAGGCTACTGGTCAATTACTGACGCTGATGCACGAAAGCTAGGGGAGCGAAAGGG
6acebdee97283e585380394da4463d5b	0	0	0	0	0	26	0	0	0	0	0	0	0	0	0	0	0	0	0	0	0	0	0	0	0	0	0	d__Bacteria; p__Desulfobacterota; c__Syntrophia; o__Syntrophales; f__Syntrophaceae; g__Syntrophus; s__uncultured_delta	0.920968	TACGGGGGGTGCAAGCGTTGTTCGGAATTATTGGGCGTAAAGAGCGTGTAGGCGGCTTGATAAGTCAGATGTGAAAGCCCTGGGCTTAACCCAGGAAGTGCATTTGAAACTGTCATGCTAGAGTAAGGGAGGGGGAAGTGGAATTCCTGGTGTAGAGGTGGAATTCGTAGATATCAGGAGGAACACCGGTGGCGAAGGCGACTTCCTGGCCCTATACTGACGCTGAGACGCGAGAGCGTGGGTAGCAAACAGG
6ae467e9775a9b71adda4ee78d92ae44	0	0	0	0	0	0	8	0	0	0	0	0	0	0	0	0	0	0	0	0	0	0	0	0	0	0	0	d__Bacteria; p__Planctomycetota; c__Planctomycetes; o__Gemmatales; f__Gemmataceae; g__uncultured	0.999998	GACGAACTGTCCTAACGTTGTTCGGAATCACTGGGCTTAAAGGGCGCGTAGGCGGTCCGACAAGTCAGGGGTGAAATCCTGCAGCTTAACTGCAGAAGTGCCTTTGATACTGTCGGTCTTGAGGGAGGTAGGGGTGTGTGGAACTTCCAGTGGAGCGGTGAAATGCGTTGATATTGGAAGGAACGCCGGAGGCGAAAGCGACGCACTGGACCTCTTCTGACGCTGAGGCGCGAAAGCTAGGGGAGCAAACGGG
6ae662d6d6b575e743f8c8f968439bc1	0	0	0	0	24	65	0	44	0	0	0	37	0	0	37	0	0	0	0	0	0	0	0	0	0	0	0	d__Bacteria; p__Proteobacteria; c__Gammaproteobacteria; o__Burkholderiales; f__TRA3-20; g__TRA3-20	0.99999	TACGTAGGGTGCAGGCGTTAATCGGAATTACTGGGCGTAAAGCGTGCGCAGGCGGTTTGTTAAGACAGGTGTGAAATCCCCGGGCTTAACCTGGGAATTGCGCTTGTTACTGGCAGACTTGAGTGTGGCAGAGGGGGGTGGAATTCCAAGTGTAGCAGTGAAATGCGTAGATATTTGGAGGAACACCGATGGCGAAGGCAGCCCCCTGGGCTAACACTGACGCTCATGCACGAAAGCGTGGGGAGCAAACAGG
6aec063544dcd49fcabcb2e490e3d8ea	0	0	0	0	0	0	5	0	0	0	0	0	0	0	0	0	0	0	0	0	0	0	0	0	0	0	0	d__Bacteria; p__Planctomycetota; c__Planctomycetes; o__Planctomycetales; f__uncultured; g__uncultured; s__uncultured_bacterium	0.974281	TACGAACTGTGCGAACGTTATTCGGAATCACTGGGCTTACAGGGTGCGTAGGCGGCCGTTCAAGTAGGGTGTGAAATGCCCCGGCTCAACCGGGGCACTGCGCTCTAAACTGTTCGGCTCGAGTGAGATAGGGGTACGCGGAACTTCCAGTGGAGCGGTGAAATGTGTTGATATTGGAAGGAACACCGGTGGCGAAAGCGGCGTACTGGGTCTCAACTGACGCTGAGGCACGAAAGCCAGGGTAGCGAACGGG
6af6d69b3f36162218c3e7547a4c7ee2	0	0	42	0	0	0	0	0	0	0	0	0	0	0	0	0	0	0	0	0	0	0	0	0	0	0	0	d__Bacteria; p__Acidobacteriota; c__Acidobacteriae; o__Acidobacteriales	1	TACGAGGGGGGCAAGCGTTGTTCGGAATTATTGGGCGTAAAGGGTGCGTAGGCGGCGCGGTATGTCTCTTGTGAAATCTCCAGGCTCAACTTGGAGTCTGCAAGGGAAACTGCCGTGCTTGAGTACTGGAGAGGTGAGTGGAATTCCCGGTGTAGCGGTGAAATGCGTAGATATCGGGAGGAACACCTGTGGCGAAAGCGGCTCACTGGACAGTAACTGACGCTGATGCACGAAAGCTAGGGGAGCAAACAGG
6afa5a7346c82bbb1ba23d7a308e76d9	0	0	0	0	0	0	0	0	0	19	0	3	0	0	0	25	0	0	0	0	0	0	0	0	0	0	0	d__Bacteria; p__Proteobacteria; c__Alphaproteobacteria; o__Dongiales; f__Dongiaceae; g__Dongia; s__metagenome	0.851781	TACGAAGGGGGCGAGCGTTGTTCGGAATTACTGGGCGTAAAGGGCGCGTAGGCGGCCGATCAAGTCAGATGTGAAAGTCCTGGGCTTAACCTGGGGACTGCATTTGATACTGATTGGCTTGAATTCGGGAGAGGATAGCGGAATTCCCAGTGTAGAGGTGAAATTCGTAGATATTGGGAAGAACACCGGTGGCGAAGGCGGCTATCTGGACCGACATTGACGCTGAGGCGCGAAAGCGTGGGGAGCAAACAGG
6b1a55c1d2a1333d5972c061f4cf8032	0	10	0	0	0	0	0	23	0	11	15	0	0	0	0	0	0	0	0	0	0	0	0	0	0	0	0	d__Bacteria; p__Acidobacteriota; c__Vicinamibacteria; o__Subgroup_17; f__Subgroup_17; g__Subgroup_17; s__uncultured_Acidobacteria	0.815291	TACAGAGGTGGCAAGCGTTGTTCGGAATTACTGGGCGTAAAGGGCGCGTAGGCGGTCTTATAAGTCTCGTGTGAAATCCCTCGGCTTAACTGAGGAACTGCACGGGATACTGCAAGACTTGAGATCGGGAGAGGGAAGCGGAATTCCGGGTGTAGCGGTGAAATGCGTAGATATCCGGAGGAACACCGGTGGCGAAGGCGGCTTCCTGGACCGACACTGACGCTGAGGCGCGAAAGCTAGGGGAGCAAACGGG
6b20dd471751c7396e64fcfa9d6cc952	0	0	0	0	0	0	0	0	0	0	0	0	0	0	0	6	0	0	0	0	0	0	0	0	0	0	0	d__Bacteria; p__Bdellovibrionota; c__Bdellovibrionia; o__Bdellovibrionales; f__Bdellovibrionaceae; g__OM27_clade	1	TACGGAGGGTGCGAGCGTTGCTCGGAATCACTGGGCGTAAAGCGTACGCAGGCTGTTTTGTAAGTCGGGTGTGAAAGCCCGGGGCTCAACCCCGGAATTGCGCCCGAGACTGCAAAGCTTGAATGCGGGAGAGGGAAGCGGAATTCCTGGTGTAGAGGTGAAATTCGTAGATATCAGGAGGAACACCGGTGGCGAAAGCGGCTTCCTGGCCCGACATTGACGCTCATGTACGAGAGCGTGGGGAGCAAACAGG
6b2a83d37dc7fb15874799a975326bec	29	0	47	0	11	0	114	81	0	0	14	0	0	0	0	0	37	0	0	0	0	0	0	0	0	0	0	d__Bacteria; p__Chloroflexi; c__Dehalococcoidia; o__S085; f__S085; g__S085; s__uncultured_bacterium	0.999955	TACGTAGGTGGCGAGCGTTGTCCGGATTTACTGGGCGTAAAGGGCTTGTAGGCGGTCCGTTAAGTCCGATGTGAAATCTCCCGGCTCAACTGGGAGAGGTCATTGGATACTGGCGGACTAGAGGGGGGTAGAGGAAAGCAGAATTCCTGGTGTAGCGGTGAAATGCGTAGATATCAGGAGGAATACCAGTGGCGAAGGCGGCTTTCTGGGCCTACCCTGACGCTGAGGAGCGAAAGCGTGGGGAGCAAACCGG
6b35c3e499639dd7ed03f911a4a6a86f	0	0	0	0	0	0	0	0	0	0	0	0	2	0	0	0	0	0	0	0	0	0	0	0	0	0	0	d__Bacteria; p__Dependentiae; c__Babeliae; o__Babeliales; f__Babeliales; g__Babeliales; s__uncultured_bacterium	0.999983	TACGAAGGGTACGAGCGTTATTCGGAGTTACTGGGCGTAAAGAGCGTGTAGGCGGTTAGTTAAGTTAGTTGTTAAATTCCCCGGCCTAACTGGGGACATGCGGCTAATACTGGCTAACTAGAGTGCAAGAGAGAGAAGTAGAATTCCCGGAGTAGCGGTAAAATGCGTAGATCTCGGGAGGAATACCGATGGCGAAGGCAGCTTCTTGGCTTGTAACTGACGCTAAAGCGCGAAAGCGTGGGGAGCAAACAGG
6b5d1b35e745de17c341eb7245271dad	0	0	4	0	0	0	0	0	0	0	0	0	0	0	0	0	0	0	0	0	0	0	0	0	0	0	0	d__Bacteria; p__Gemmatimonadota; c__Longimicrobia; o__Longimicrobiales; f__Longimicrobiaceae; g__Longimicrobiaceae; s__metagenome	1	TACGAAGGGTGCAAGCGTTGTTCGGAATTATTGGGCGTAAAGCGCACGTAGGCGGCCTTGTAAGTCTCACTGTGAAAGTCCGGGGCTCAACCTCGGGATTGCAGGGGATACTGCGAGGCTTGAGACAAGTAGAGGTTGGTAGAATTCCGGGTGTAGCGGTGGAATGCGTAGAGATCCGGAGGAATACCAGAGGCGAAGGCGGCCAACTGGGCTTGTTCTGACGCTGAGGTGCGAAAGCGTGGGGAGCGAACAGG
6b6440cc3e11c176edfd9da3d5222905	0	0	0	0	0	0	0	0	0	14	0	0	0	0	0	0	0	0	0	0	0	0	0	0	0	0	0	d__Bacteria; p__Acidobacteriota; c__Blastocatellia; o__Blastocatellales; f__Blastocatellaceae; g__JGI_0001001-H03; s__uncultured_bacterium	0.891374	TACGTAGGGACCAAGCGTTGTTCGGATTTACTGGGCGTAAAGGGCGCGTAGGCGGTGCGGTAAGTCACTTGTGAAATCTCCGAGCTTAACTCGGAACGGCCAAGTGATACTGCAGTACTAGAGTGCGGAAGGGGCAATCGGAATTCTTGGTGTAGCGGTGAAATGCGTAGATATCAAGAGGAACACCTGAGGTGAAGACGGGTTGCTGGGCCGACACTGACGCTGATGCGCGAAAGCCAGGGGAGCAAACGGG
6b6fd6783c364643774fc20c6b693339	0	0	203	0	0	0	0	0	0	0	0	0	0	0	0	0	0	0	0	0	0	0	0	0	0	0	0	d__Bacteria; p__Bacteroidota; c__Bacteroidia; o__Bacteroidales; f__Paludibacteraceae; g__uncultured	0.949099	TACGGAGGTTGCGAGCGTTATCCGGATTTATTGGGTTTAAAGGGTGCGTAGGCGGTTTGATAAGTCAGTGGTGAAAGTTTGCAGCTCAACTGTAAAATTGCCATTGATACTGTCAGACTTGAGTACAGATGAGGTAGGCGGAATGTGTAGTGTAGCGGTGAAATGCTTAGATATTACACAGAACACCGATTGCGAAGGCAGCTTACTAAACTGAAACTGACGCTGAGGCACGAAAGTGTGGGGATCAAACAGG
6b8097bbf9ede8665f1a61dd374b628b	0	0	0	0	0	0	3	0	0	0	0	0	0	0	0	0	0	0	0	0	0	0	0	0	0	0	0	d__Bacteria; p__Planctomycetota; c__vadinHA49; o__vadinHA49; f__vadinHA49; g__vadinHA49; s__metagenome	1	TACGTGAGGGGCGAACGTTGTTCGGTGTCACTGGGCTTAAAGGGTGCGTAGGTGGTTCTGTAAGTAAGGTGTGAAATCCCTCGGCTTACCCGGGGAATTGCATTTTATACTGCAGGACTTGAGGACTAAAGGGGAAAAGGGAACTCCAGGTGTAGCGGTGAAATGCGCAGATATCTGGGGGAAGGCCGGCGGCGAAGGCGCTTTTCTGGTTAGTACCTGACACTGAGGCACGAAAGCGTGGGGAGCAAACAGG
6b838fd2f6c426e7a490875b57c9efc6	0	0	0	0	0	0	0	0	0	12	0	0	0	0	0	0	0	0	0	0	0	0	0	0	0	0	0	d__Bacteria; p__Gemmatimonadota; c__Gemmatimonadetes; o__Gemmatimonadales; f__Gemmatimonadaceae; g__Gemmatimonas; s__uncultured_bacterium	0.733265	TACAGAGGGTGCGAGCGTTGTCCGGAATCACTGGGCGTAAAGGGCGCGTAGGTGGTTGGGGAAGCGTGTGGTGAAAGCCCGGGGCTCAACCCCGGGTCGGCCATGCGAACTGCCCGACTGGAGCATGGTAGAGGCCAATGGAATTCCGGGTGTAGCGGTGGAATGCGTAGAGATCCGGAAGAACACCGGTGGCGAAGGCGGTTGGCTGGGCCATTGCTGACACTGATGCGCGACAGCGTGGGGAGCAAACAGG
6b95c120798be26d86331f7a13430907	22	0	0	0	0	0	0	0	0	0	0	0	0	0	0	0	0	0	0	0	0	0	0	0	0	0	0	d__Bacteria; p__Proteobacteria; c__Gammaproteobacteria; o__Methylococcales; f__Methylomonadaceae; g__Crenothrix	0.977226	TACGGAGGGTGCGAGCGTTAATCGGAATTACTGGGCGTAAAGCGTGCGTAGGCGGCTCGTTAAGTCAGATGTGAAAGCCCTGGGCTCAACCTGGGAACTGCATTTGAAACTGGCGAGCTAGAGTTGAGTAGAGGGGAGTGGAATTTCAGGTGTAGCGGTGAAATGCGTAGATATCTGAAGGAACACCAGTGGCGAAGGCGACTCCCTGGACTCAAACTGACGCTGAGGTACGAAAGCGTGGGTAGCAAACAGG
6ba3b2f543abadff76906158093330a4	0	0	0	0	0	0	0	0	0	4	0	0	0	0	0	0	0	0	23	0	0	0	0	0	0	0	0	d__Bacteria; p__Methylomirabilota; c__Methylomirabilia; o__Methylomirabilales; f__Methylomirabilaceae; g__Sh765B-TzT-35; s__uncultured_bacterium	0.965417	TACGTAGGGGGCGAGCGTTGTTCGGATTTACTGGGCGTAAAGAGCGCGTAGGTGGTTCGATAAGTCGGAGGTGAAAGCCCTCGGCTCAACCGAGGATCCGCGTCCGATACTGTTGGACTTGAGTGCGGGAGAGGAGAGCGGAATTCCCAGTGTAGCGGTGAAATGCGTAGATACTGGGAGGAACACCGGTGGCGAAGGCGGCTCTCTGGACCGTTACTGACACTGAGGCGCGAAAGCTAGGGGAGCAAACGGG
6ba9c8cde479fbdcee4ebb79695ce540	0	0	0	0	0	0	0	0	8	0	8	6	0	4	6	0	0	0	0	0	0	0	0	0	0	0	0	d__Bacteria; p__Patescibacteria; c__Berkelbacteria; o__Berkelbacteria; f__Berkelbacteria; g__Berkelbacteria; s__uncultured_bacterium	0.967541	TACGTAGGGTGCAAACATTATCCGGATTTATTGGGCGTAAAGAGCTCGTAGGTGGTTTTGAAAGTTGGATATAAAATGTTCCGGCTCAACCGGAACACTGTATCCAAAACTACATGACTAGAGGTATGCAGGGGCGGATGGAACTTACGGTGTAGCAGTGATATGCGTAGATATCGTAAGGAACGCCAATGGTGAAGACAGTCCGCTGGGCATCACCTGACACTGAGGAGCGAAAGCGTGGGTAGCGAACGGG
6bbfc84286b020c7eead2dec4c3407c8	0	0	0	0	0	0	0	0	0	0	6	0	0	0	0	0	0	0	0	0	0	0	0	0	0	0	0	d__Bacteria; p__Planctomycetota; c__Phycisphaerae; o__Tepidisphaerales; f__WD2101_soil_group; g__WD2101_soil_group; s__uncultured_soil	0.851933	GACAGAGGTCCCGAGCGTTAGGCGGAATCACTGGGCTTAAAGCGTGTGTAGGCGGATTCGTAAGTACCTTGTGAAATCCCACGGCTCAACCGTGGAACTGCTTGGTATACTGCGAATCTTGGGCCATCTAGGGGCGAGCGGAACAAACGGTGGAGCGGTGAAATGCGTAGATATCGTTTGGAACGCCAATGGTGAAAACAGCTCGCTGGGGATGTGCCGACGCTGAGACACGAAAGCCAGGGGAGCGAACGGG
6bc7b22b20bf1456ea085532feaa3d2f	0	0	0	0	0	0	0	0	0	0	8	0	0	0	0	6	12	0	22	0	0	0	0	0	0	0	0	d__Bacteria; p__Planctomycetota; c__Planctomycetes; o__Planctomycetales; f__Rubinisphaeraceae; g__uncultured	1	CACGTACTGTGCGAACGTTATTCGGAATCACTGGGCTTAAAGGGTGCGTAGGCGGCGATTCAAGTCAGATGTGAAATGCCTGAGCTCAACTGAGGCATTGCGTTTGAAACTGAATTGCTAGAGTGTCCTAGGGGTGTGCGGAACTGCCAGTGGAACGGTGAAATGTGTTGATATTGGCAGGAACACCGGAGGCGAAAGCGGCACACTGGGGGATAACTGACGCTGAGGCACGAAAGCCAAGGGAGCGAACGGG
6bcc6838ab90565eb23db4bb57e51ba3	0	0	20	0	0	0	0	0	0	0	0	0	0	0	0	0	0	0	0	0	0	0	0	0	0	0	0	d__Bacteria; p__Actinobacteriota; c__Thermoleophilia; o__Gaiellales; f__uncultured; g__uncultured; s__uncultured_Conexibacter	0.733249	TACGTAGGGGGCTAGCGTTGTCCGGATTTATTGGGCGTAAAGAGCGTGTAGGCGGCCGAGTAGGTCCGGTGTGAAAACTCGAGGCTTAACCTCGAGATGTCATCGGAAACCATTCGGCTAGAGTCCGGAAGAGGAGAGTGGAATTCCTGGTGTAGCGGTGAAATGCGCAGATATCAGGAAGAACACCTATGGCGAAAGCAGCTCTCTGGGACGGTACTGACGCTGAGACGCGAAAGCGTGGGGAGCGAACAGG
6bce240f7499d4020f31dff837c17108	0	0	0	0	0	0	0	0	0	0	0	5	0	0	0	0	0	0	0	0	0	0	0	0	19	0	0	d__Bacteria; p__Patescibacteria; c__ABY1; o__Candidatus_Kerfeldbacteria; f__Candidatus_Kerfeldbacteria; g__Candidatus_Kerfeldbacteria; s__uncultured_soil	0.960764	TACAGAGACCCCGAGCGTTATCCGGATTTATTGGGCGTAAAGCGTGCGCAGACGGTTTTTTAAGTCCGTGGTTAAATCCTGAAGCTCAACTTCGGGACCGCCATAGAAACTGGAAGACTAGAGGGTGGAAGAGGCTAGCGGAATTGCCAGTGTAACGGTAAAATGTGTTAATATTGGCAAGAACACCAGAGGCGAAGGCGGCTAGCTGGTACACACCTGACGTTGTGGCACGAAAGCGTGGGTAGCGAATGGG
6bd1a3ee6385e0900de4539fa7effa7e	0	0	0	0	0	0	0	0	0	14	0	0	0	0	0	0	0	0	0	0	0	0	0	0	0	0	161	d__Bacteria; p__Firmicutes; c__Clostridia; o__Eubacteriales; f__Eubacteriaceae; g__Acetobacterium	1	TACGTAGGGAACAAGCGTTGTCCGGATTTACTGGGCGTAAAGGGCACGCAGGCGGTTTCTTAAGTCAGATGTGAAAGGCCACAGCTCAACTGTGGACATGCATTTGAAACTGAGAGACTTGAGTATTGGAGAGGCAAGTGGAATTCCTAGTGTAGCGGTGAAATGCGTAGATATTAGGAGGAACACCGGTGGCGAAGGCGGCTTGCTGGACAAATACTGACGCTGAGGTGCGAAAGCGTGGGGAGCAAACAGG
6bd8bdc08257c42a63097ae67d5590ff	0	0	0	0	0	0	0	0	0	0	0	0	0	0	3	0	0	0	0	0	0	0	0	0	0	0	0	d__Bacteria; p__Verrucomicrobiota; c__Verrucomicrobiae; o__Verrucomicrobiales; f__Verrucomicrobiaceae; g__uncultured; s__uncultured_soil	0.976861	TACAGAGGCCTCAAGCGTTGTTCGGAATCACTGGGCGTAAAGGGTGCGTAGGCGGCGCGGAAAGTCAGGGGTGAAATCCCGGAGCTCAACTCCGGAACTGCCTTTGATACTCCCGCGCTTGAGAACTGGAGGGGACATCGGAATTCACGGTGGAGCAGTGAAATGCGTGGATATCGTGAGGAACACTAGTGGCGAAGGCGGATGTCTGGACAGTATCTGACGCTGAGGCACGAAGGCCAGGGGAGCGAACGGG
6bdc77381fe2d2691d5a69ae12e4d7fa	0	0	0	0	0	0	0	0	0	0	0	0	0	0	0	0	0	0	0	0	0	0	0	15	0	0	0	d__Bacteria; p__Armatimonadota; c__uncultured; o__uncultured; f__uncultured; g__uncultured; s__uncultured_bacterium	0.96142	TACGTAGGGGGCGAGCGTTGTCCGAAGTTACTGGGCGTAAAGCGCGTGTAGGCGGCTCTTTAAGTGGCCGGTGAAATCCCCGGGCTCAACCCGGGAGGGTCTGGTCATACTGGGGAGCTGGAGTGCGGGAGAGGTGAGTGGAACTCCTGGTGTAGCGGTGATATGCGTAGATATCAGGAAGAACACCCGTGGCGAAGGCGACTCACTGGACCGCAACTGACGCTGAGACGCGAAAGCTAGGGGAGCGAACGGG
6bff09aba02723f24e0989e435f96f78	15	121	1454	42	15	48	438	138	0	48	0	0	0	15	0	54	177	0	0	0	0	0	0	0	78	0	0	d__Bacteria; p__Actinobacteriota; c__Thermoleophilia; o__Solirubrobacterales; f__67-14; g__67-14	0.999999	TACGTAGGGGGCAAGCGTTGTCCGGAATCATTGGGCGTAAAGCGCGCGTAGGCGGCCCGGTAAGTCCGCTGTAAAAGTCAAAGGCTCAACCTTTGAATGCCGGTGGATACTGTCGGGCTAGAGTCCGGAAGAGGCGAGTGGAATTCCTGGTGTAGCGGTGGAATGCGCAGATATCAGGAGGAACACCAATAGCGAAGGCAGCTCGCTGGGACGGTACTGACGCTAAGGCGCGAAAGCGTGGGGAGCAAACAGG
6c2d19c3528aa65d2f6a8450108b636d	0	0	0	0	0	0	0	0	0	25	0	0	0	0	0	0	0	0	0	0	0	0	0	0	0	0	0	d__Bacteria; p__Planctomycetota; c__Phycisphaerae; o__Tepidisphaerales; f__WD2101_soil_group; g__WD2101_soil_group; s__uncultured_bacterium	0.988625	GACAGAGGTCCCGAGCGTTAGGCGGAATCACTGGGCTTAAAGCGTGTGTAGGCGGATTTGTAAGTACCTTGTGAAATCCCACAGCTTAACTGTGGAACTGCTTGGTATACTGCGAATCTTGGGCCAGCTAGGGGCTACCGGAACAAGTGGTGGAGCGGTGAAATGCGTAGATATCACTTGGAACGCCAATGGTGAAAACAGGTAGCTGGGGCTGTGCCGACGCTGAGACACGAAAGCCAGGGGAGCGAACGGG
6c2d1fb40804faf7ed27645ea18758a9	11	0	0	0	0	0	0	0	0	0	0	0	0	0	0	0	0	0	0	0	0	0	0	0	0	0	0	d__Bacteria; p__Proteobacteria; c__Gammaproteobacteria; o__Gammaproteobacteria_Incertae_Sedis; f__Unknown_Family; g__Unknown_Family; s__metagenome	0.772348	TACAGAGGGTGCTAGCGTTAATCGGAATTACTGGGCGTAAAGGGTGTGTAGGTGGTTGGATAAGTTAGATGTGAAATCCCTGGGCTTAACCTGGGAACTGCGTTTAAAACTGTTCAGCTAGAGTACTGTAGAGGATAGTGGAATTTCCAGTGTAGCGGTGAAATGCGTAGATATTGGAAGGAACACCAGTGGCGAAGGCGACTATCTGGACAGATACTGACACTGAGACACGAAAGCGTGGGGAGCAAACAGG
6c51ead3103d412ab7876c6ac8707d0d	0	0	0	0	0	0	0	0	2	0	0	0	0	0	0	0	0	0	0	0	0	0	0	0	0	0	0	d__Bacteria; p__Planctomycetota; c__Phycisphaerae; o__Phycisphaerales; f__Phycisphaeraceae; g__SM1A02; s__uncultured_prokaryote	1	TACAGGGGCCCCAAGCGTTAATCGGAATTACTGGGCTTAAAGGGTGCGTAGGCGGCTCCGTAAGTGCTTTGTGAAAGCCCTCGGCTCAACCGAGGAACAGCAGGGCATACTGCGGAGCTTGAGGAAGGTAGAGGCCGTTGGAACGCTCGGTGGAGCGGTGGAATGCGTAGAGATCGAGCGGAACGCCAAAAGTGAAGACAGACGGCTGGGCCTTTCCTGACGCTGAGGCACGAAAGCGTGGGGAGCAAACCGG
6c5f4f9666d82b1bedf94e99acfe6741	0	0	297	0	0	0	0	0	0	0	0	0	0	0	0	0	0	0	0	0	293	0	0	0	0	0	0	d__Bacteria; p__Firmicutes; c__Bacilli; o__Bacillales; f__Bacillaceae; g__Bacillus	0.793023	TACGTAGGTGGCAAGCGTTGTCCGGAATTATTGGGCGTAAAGCGCGCGCAGGCGGTCCTTTAAGTCTGATGTGAAAGCCCACGGCTCAACCGTGGAGGGTCATTGGAAACTGGGGGACTTGAGTGCAGAAGAGGAAAGCGGAATTCCACGTGTAGCGGTGAAATGCGTAGAGATGTGGAGGAACACCAGTGGCGAAGGCGGCTTTCTGGTCTGTAACTGACGCTGAGGCGCGAAAGCGTGGGGAGCAAACAGG
6c628fec9848c313188d2f03e3b8105a	0	0	20	0	0	0	0	0	0	0	0	0	0	0	0	0	0	0	0	0	0	0	0	0	0	0	0	d__Bacteria; p__Firmicutes; c__Clostridia; o__Christensenellales; f__Christensenellaceae; g__Christensenellaceae_R-7_group; s__metagenome	0.744678	TACGTAGGGGGCGAGCGTTGTCCGGAATGATTGGGCGTAAAGGGCGCGTAGGCGGCTGTGCAAGTCAGTAGTGGAAGTCCATTTTTCAAGGATGGAAGTGCTATTGAAACTGCGCAGCTTGAGTGCAGGAGAGGTTATCGGAATTCCCGGTGTAGCGGTGAAATGCGTAGATATCGGGAGGAACACCAGTGGCGAAGGCGGGTAACTGGACTGCAACTGACGCTGAGGCGCGAAAGTGTGGGGAGCAAACAGG
6c784bc6fac7d4600305c052d7cf94cc	0	0	6	0	0	0	6	0	0	0	0	0	0	0	0	0	0	0	0	0	0	0	0	0	0	0	0	d__Bacteria; p__Patescibacteria; c__Saccharimonadia; o__Saccharimonadales; f__LWQ8; g__LWQ8; s__uncultured_bacterium	0.899042	TACGGGGGATCCAAGCGTTATCCGGAATTACTGGGCGTAAAGAGTTGCGTAGGTGGCATTGTAAGTTGGTAGTGAAAGCGTGTGGCTCAACCACATAGACATTACCAAAACTGCAAAGCTTGAGGATGAGATAGGTTATTGGAATTCCTAGTGTAGGAGTGAAATCCGTAGATATTAGGAGGAACACCGATGGCGTAGGCAGATAACTGGCTCATTCCTGACACTAAGGCACGAAAGCGTGGGTAGCAAACGGG
6c7f101b4041e18b1313e08f5d7b4a84	21	0	0	0	0	0	0	0	0	0	0	0	0	0	0	0	0	0	0	0	0	0	0	0	0	0	0	d__Bacteria; p__Proteobacteria; c__Alphaproteobacteria; o__Sphingomonadales; f__Sphingomonadaceae; g__Sphingomonas; s__Sphingomonas_crusticola	0.952601	TACGGAGGGAGCTAGCGTTGTTCGGAATTACTGGGCGTAAAGCGCACGTAGGCGGCTTTGTAAGTTAGAGGTGAAAGCCTGGGGCTCAACTCCAGAATTGCCTTTAAGACTGCATCGCTTGAATCATGGAGAGGCGAGTGGAATTCCGAGTGTAGAGGTGAAATTCGTAGATATTCGGAAGAACACCAGTGGCGAAGGCGGCTCGCTGGACATGTATTGACGCTGAGGTGCGAAAGCGTGGGGAGCAAACAGG
6c818a785925de3753dbd014a87000cd	0	0	0	0	0	0	0	8	0	0	0	0	0	0	0	0	0	0	0	0	0	0	0	0	0	0	0	d__Bacteria; p__Verrucomicrobiota; c__Verrucomicrobiae; o__Pedosphaerales; f__Pedosphaeraceae; g__DEV008; s__uncultured_bacterium	0.999815	TACAGAGGTCCCAAGCGTTGTTCGGATTCACTGGGCGTAAAGGGTGCGTAGGTGGCTGGGTAAGTCTGATGTGAAATCTCGAAGCCTAACTTCGAAACTGCATCGGATACTATTTGGCTAGAGGTCTGGAGGGGGGACTGGAATTCTCGGTGTAGCAGTGAAATGCGTAGATATCGAGAGGAACGCCAATGGCGAAGGCTAGTCCCTGGACAGATCCTGACACTGAGGCACGAAAGCTAGGGGAGCAAACAGG
6c83c1f910ea048037f83d950433a096	0	4	0	0	0	0	0	0	0	0	0	0	0	0	0	0	0	0	0	0	0	0	0	0	0	0	0	d__Bacteria; p__Bdellovibrionota; c__Oligoflexia; o__Oligoflexales; f__uncultured; g__uncultured; s__metagenome	0.74075	TACGGAAGGTGCAAGCGTTGTTCGGATTGACTGGGCGTAAAGAGCACGTAGGCGGGCTTGTAAGTCGATTGTGAAATCCCTGGGCTTAACCTAGGAACTGCAGTCGAAACTGTGAGTCTTGAATGTTTGAGAGGTTGGTAGAATTCCAGGTGTAGAAGTGAAATTCGTAGATATCTGGAGGAATACCGGAGGCGAAGGCGGCCAACTGGTGAAACATTGACGCTGAGGTGCGAAAGCGTGGGGAGCAAACAGG
6c85abc10ad627a534b962fe0a4a398c	0	0	0	0	0	0	0	0	0	0	0	0	0	0	0	0	0	0	0	0	0	0	61	0	100	0	0	d__Bacteria; p__Actinobacteriota; c__Thermoleophilia; o__Solirubrobacterales; f__67-14; g__67-14	0.925333	TACGTAGGGGGCAAGCGTTGTCCGGAATTATTGGGCGTAAAGCGCGTGTAGGCGGTCCGATAAGTCGGCTGTGAAAGTCCAGGGCTCAACTCTGGAATGCCGGCCGATACTGTCGGACTAGAGTCCGGAAGAGGCAAGTGGAATTCCCGGTGTAGCGGTGAAATGCGCAGATATCGGGAGGAACACCAATGGCGAAGGCAGCTTGCTGGGACGGCACTGACGCTGAGACGCGAAAGCGTGGGGAGCAAACAGG
6c90547759e284a7ba3bdc998f47d9ec	0	0	0	0	0	0	0	0	0	15	0	0	0	0	0	0	0	0	0	0	0	0	0	0	0	0	0	d__Bacteria; p__Chloroflexi; c__Anaerolineae; o__Anaerolineales; f__Anaerolineaceae; g__uncultured	0.998377	GACGTAGGTGGCGAGCGTTATCCGGATTTACTGGGCGTAAAGCGCGTGCAGGTGGTTTGGTAAGTCGGGCGTGAAATCTCCTGGCTCAACTAGGAGGGGTCGTCCGAAACTACCAGACTTGAGGGCAGTAGAGGGAGGTGGAATTCCGGGTGTAGTGGTGAAATGCGTAGATATCCGGAGGAACACCGGTGGCGAAAGCGGCCTCCTGGGCTGCCCCTGACACTCAGACGCGAAAGCTAGGGGAGCGAACGGG
6ca740bf7d917bed5188b292b95561ef	0	0	0	0	0	0	0	0	0	0	0	0	0	0	0	7	0	0	0	0	0	0	0	0	0	0	0	d__Bacteria; p__Firmicutes; c__Bacilli; o__Paenibacillales; f__Paenibacillaceae; g__Ammoniphilus; s__uncultured_bacterium	0.889059	TACGTAGGGGGCAAGCGTTGTCCGGATTTATTGGGCGTAAAGCGCGCGCAGGCGGTCTATTAAGTCTGATGTGAAAGCCCACGGCTCAACCGTGGAGGGCCATTGGAAACTGGTAGGCTTGAGTGCAGGAGAGGAGAGCGGAATTCCCGGTGTAGCGGTGAAATGCGTAGATATCGGGAGGAACACCCGTGGCGAAGGCGGCTCTCTGGCCTGTAACTGACGCTGAGGCGCGAAAGCGTGGGGAGCAAACAGG
6cb697879a8ca8486643c304593dab7f	0	0	0	0	0	0	0	0	0	0	0	0	4	4	0	0	0	0	0	0	0	0	0	0	0	0	0	d__Bacteria; p__Patescibacteria; c__Parcubacteria; o__Parcubacteria; f__Parcubacteria; g__Parcubacteria; s__uncultured_Parcubacteria	0.879261	TACGAGTGCCTCAAGCGTTATCCGGAATCATTGGGCGTAAAGGGTGTGTAGGTGGTCGCATTAGTCTTTTGTTAAATTTCCCGGCTTAACCGGGAACCTGCAAAGGAAACGGTGCGACTAGAGGATGCAAGGGGTCTGCGGAACTCATAGTGTAGCGGTGAAATGCGTTGATATTATGGGGAACACCAAAAGCGAAGGCAGCAGACTAGGGCACTCCTGACACTGAAACACGAAAGCGTGGGTAGCGAATGGG
6cc9a274e453230e68fd29c0601883a8	0	7	0	0	0	0	0	0	0	8	0	0	0	0	0	0	0	0	0	0	0	0	0	0	0	0	0	d__Bacteria; p__Verrucomicrobiota; c__Verrucomicrobiae; o__Pedosphaerales; f__Pedosphaeraceae	1	TACAGAGGTCCCAAGCGTTGTTCGGATTCACTGGGCGTAAAGGGTGCGTAGGTGGCCGGTTAAGTCTGACGTGAAATCTCCGAGCCTAACTCGGAAACTGCATCGGAAACTATCCGGCTCGAGGGTTGGAGGGGGGACTGGAATACTTGGTGTAGCAGTGAAATGCGTAGATATCAAGTGGAACACCAGTGGCGAAGGCGAGTCCCTGGACAACTCCTGACACTGAGGCACGAAAGCTAGGGGAGCAAACAGG
6ccd81bebd8cb87ef7828d6c33db6979	0	17	16	0	0	0	0	0	0	0	0	0	0	0	0	0	0	0	0	0	0	0	0	0	0	0	0	d__Bacteria; p__Actinobacteriota; c__Thermoleophilia; o__Gaiellales; f__Gaiellaceae; g__Gaiella	0.999349	TACGTAGGGGGCAAGCGTTGTCCGGATTTATTGGGCGTAAAGAGCGTGTAGGCGGCCAGGTAGGTCGGTTGTGAAAACTGGAGGCTCAACCTTCAGACGTCGACCGAAACCCCCTGGCTAGAGTCCGGAAGAGGAGAATGGAATTCCTGGTGTAGCGGTGAAATGCGCAGATATCAGGAAGAACACCCGTGGCGAAAGCGGTTCTCTGGGACGGTACTGACGCTGAGACGCGAAAGCGTGGGGAGCGAACAGG
6ce503880e085b751d4cf00650e56a36	0	0	0	0	0	0	0	0	0	0	5	5	0	0	4	0	0	0	0	0	0	0	0	0	0	0	0	d__Bacteria; p__Patescibacteria; c__Microgenomatia; o__Candidatus_Curtissbacteria; f__Candidatus_Curtissbacteria; g__Candidatus_Curtissbacteria; s__uncultured_bacterium	0.976786	TACGTAGGGTGCGAGCGTTATCCGGATTTACTGGGCGTAAAGGGTTGCGTAGGCGGAATGTTCCGTCAAAACTGAAATATCTCTGCTCAACAGAGAATCCGGTTTTGAGACCAACATTCTTTGAGGCTTTCAGAGGTAACTGGAACTTGCAGTGGAGCGGTGAAATGCGTTGATATTGCAAGGAACACCAAAGGCGTAGGCAGGTTACTGGGAAAGATCTGACGCTGATGCACGAAAGCTAGGGGAGCGAAAGGG
6ce78f294a5efed985835b0bb169f1ae	0	0	9	0	0	0	0	6	0	0	0	0	0	0	0	0	0	0	0	0	0	0	0	0	0	0	0	d__Bacteria; p__Chloroflexi; c__TK10; o__TK10; f__TK10; g__TK10; s__uncultured_bacterium	0.938664	TACGTAGGGGGCAAGCGTTGTCCGGATTTACTGGGCGTAAAAGGTTCGTAGGTGGCTCGTCCAGTCGAGCGTGAAATCTCCCGGCTCAACTGGGAGAGGTCGTTCGATACTAGCGGGCTCGAGGTCGGTAGAGGGAAGCGGAATTCCGGGTGTAGTGGTGGAATACGTAGATATCCGGAGGAACACCAGTGGCGAAGGCGGCTTCCTGGACCGATTCTGACACTGAGGAACGAAAGCGTGGGGAGCGATCCGG
6d0a94e3c5b085cf817591fe833f291d	0	60	0	13	0	0	50	27	0	0	0	0	0	0	0	0	0	0	0	0	0	0	0	0	0	0	0	d__Bacteria; p__Actinobacteriota; c__Thermoleophilia; o__Gaiellales; f__uncultured; g__uncultured; s__metagenome	0.912587	TACGTAGGGGGCAAGCGTTGTCCGGAATCATTGGGCGTAAAGCGCGTGTAGGTGGCTTGGTAAGTCCGGTGTGAAACCTTGGGGCTCAACCCTAAGCCTGCATCGGATACTGCCTCGCTCGAGTTCGGGAGGGGAGAGCGGAATTCCTAGTGTAGCGGTGAAATGCGCAGATATTAGGAAGAACACCGGTGGCGAAGGCGGCTCTCTGGAACGATACTGACACTGAGACGCGAAAGCGTGGGTAGCGAACAGG
6d16ab09719eccf07a8942476d414e7d	0	0	0	0	0	0	0	0	0	0	11	0	0	17	41	35	0	0	26	0	0	0	0	0	0	0	0	d__Bacteria; p__Chloroflexi; c__Anaerolineae; o__Anaerolineales; f__Anaerolineaceae; g__uncultured	0.803044	AACGTAGGAGGCGAGCGTTATCCGGATTTACTGGGCGTAAAGCGCGTGCAGGTGGTATGGTAAGTTGGATGTGAAAGCTCCTGGCTCAACTGGGAGAGGTCGTTCAATACTACCAGACTTGAGAGCAGTAGAGGGAGGTGGAATTCCCGGTGTAGTGGTGAAATGCGTAGATATCGGGAGGAACACCAGTGGCGAAAGCGGCCTCCTGGACTGTTTCTGACACTCAGACGCGAAAGCTAGGGTAGCAAACGGG
6d2ff40a6a3e1b49b856610973ee1342	0	23	0	0	0	0	47	6	0	36	0	0	0	0	0	0	0	0	0	0	0	0	0	0	0	0	0	d__Bacteria; p__Patescibacteria; c__Saccharimonadia; o__Saccharimonadales; f__Saccharimonadales; g__Saccharimonadales	0.975484	TACGTAGGACCCAAGCGTTATCCGGAGTGACTGGGCGTAAAGAGTTGCGTAGGTGGTTTATTAAGCGAGTAGTGAAATCTAACGGCTCAACCGTTAGGCTATTGCTCGAACTGGTAAACTCGAGAATGGTAGAGGTAACTGGAATTTCTAGTGTAGGAGTGGAATCCGTAGATATTAGAAGGAACACCAATGGCGTAGGCAGGTTACTGGACCATTTCTGACACTGAGGCACGAAAGCGTGGGGAGCGAACCGG
6d3cc2e8c3310a63e803a7f9cf825bdd	0	0	0	0	0	0	0	0	0	0	25	0	0	0	0	10	0	0	0	0	0	0	0	0	0	0	0	d__Bacteria; p__Firmicutes; c__Bacilli; o__Paenibacillales; f__Paenibacillaceae; g__Paenibacillus; s__Paenibacillus_rhizoryzae	0.766839	TACGTAGGGGGCAAGCGTTGTCCGGAATTATTGGGCGTAAAGCGCGCGCAGGCGGCTTTGTAAGTCTAGTGTTTAATCTCGGAGCTCAACTCCGATTCGCACCGGAAACTGCAAGGCTTGAGTACAGAAGAGGAAAGTGGAATTCCACGTGTAGCGGTGAAATGCGTAGAGATGTGGAGGAACACCAGTGGCGAAGGCGACTTTCTGGGCTGTAACTGACGCTGAGGCGCGAAAGCGTGGGGAGCAAACAGG
6d48c7ec35c529bbc2f8e6a73cca2917	0	0	0	0	0	0	0	0	0	0	0	26	0	0	0	0	0	0	0	0	0	0	0	0	0	0	0	d__Bacteria; p__Actinobacteriota; c__Actinobacteria; o__Micrococcales	0.999876	TACGTAGGGCGCAAGCGTTGTCCGGAATTATTGGGCGTAAAGAGCTCGTAGGCGGTTTGTCGCGTCTGCTGTGAAAACCCGAGGCTCAACCTCGGGCCTGCAGTGGGTACGGGCAGACTAGAGTGTGGTAGGGGAGACCGGAATTCCTGGTGTAGCGGTGGAATGCGCAGATATCAGGAGGAACACCGATGGCGAAGGCAGGTCTCTGGGCCACAACTGACGCTGAGGAGCGAAAGCATGGGGAGCGAACAGG
6d4ead93c239ab8885b0a72ef045398e	0	0	0	0	0	0	0	0	0	0	0	0	0	0	0	0	74	0	0	0	0	0	0	0	0	0	0	d__Bacteria; p__Chloroflexi; c__KD4-96; o__KD4-96; f__KD4-96; g__KD4-96	1	TACGTAGGTGACAAGCGTTGTCCGGATTTACTGGGCGTAAAGAGCGCGCAGGCGGTCGTTCAAGTCGGGTGTGAAAGCCCCCGGCTCAACTGGGGAGGGTCATTCGATACTGATCGACTCGAAGGCAGGAGAGGGAAGTGGAATTCCCGGTGTAGTGGTGAAATGCGTAGATATCGGGAGGAACACCAGTGGCGAAGGCGACTTCCTGGCCTGTTCTTGACGCTGAGGCGCGAAAGCTAGGGGAGCAAACGGG
6d55df09ea4ac0a4e18ec647a14080cf	0	0	0	0	0	0	24	64	25	0	0	0	0	0	0	0	0	0	0	0	0	0	0	0	0	0	0	d__Bacteria; p__Acidobacteriota; c__Vicinamibacteria; o__Vicinamibacterales; f__uncultured; g__uncultured	0.999993	TACGGGGGGGGCAAGCGTTGTTCGGAATTACTGGGCGTAAAGGGCTCGTAGGCGGCCAACTAAGTCGGATGTGAAATCCCCAGGCTCAACCTGGGAACTGCATCCGATACTGGATGGCTTGAATTCGGGAGAGGGATGCAGAATTCCAGGTGTAGCGGTGAAATGCGTAGATATCTGGAGGAATACCGGTGGCGAAGGCGGCATCCTGGACCGAGATTGACGCTGAGGAGCGAAAGCTAGGGGAGCAAACGGG
6d65334dd86bbd646c2a66373ebe8722	0	0	0	0	12	0	0	0	12	0	0	0	0	0	0	0	211	0	0	0	0	0	0	0	0	0	0	d__Bacteria; p__Actinobacteriota; c__Acidimicrobiia; o__Actinomarinales; f__uncultured; g__uncultured; s__uncultured_soil	0.856954	TACGTAGGGGGCGAGCGTTGTCCGGAATTATTGGGCGTAAAGAGCTCGTAGGCGGCTTAGTAAGTCGGCGGTGAAATACCGAGGCTCAACCTCGGCACTGCCGTCGATACTGCTATGGCTAGAGTCTGGTAGAGGAGAACGGAATTCCCGGTGTAGCGGTGGAATGCGCAGATATCGGGAGGAACACCCGTAGCGAAGGCGGTTCTCTGGGCCAGTACTGACGCTGAGGAGCGAAAGCGTGGGGAGCAAACAGG
6d6887799948351a808c7f3ff8d39eef	0	0	0	0	0	0	4	0	0	0	0	0	0	0	0	0	0	0	0	0	0	0	0	0	0	0	0	d__Bacteria; p__Bacteroidota; c__Bacteroidia; o__Chitinophagales; f__Saprospiraceae; g__Portibacter	0.999943	TACGGAGGGTGCAAGCGTTATCCGGAATCACTGGGTTTAAAGGGTGCGTAGGTGGCTTGATAAGTCAGTGGTGAAAGCCCACCGCTCAACGGTGGAATTGCCATTGATACTGTCAGGCTTGAATAAGGTTGAGGTCGGCGGAATGTGTCATGTAGCGGTGAAATGCATAGATATGACATAGAACACCAATTGCGAAGGCAGCTGGCTAGACCTTTATTGACACTGAGGCACGAAAGCGTGGGGAGCGAACAGG
6d7808e50369dca6286ea618fcaee7c3	0	0	36	0	0	0	0	0	0	0	0	0	0	0	0	0	0	0	0	0	0	0	0	0	0	0	0	d__Bacteria; p__Verrucomicrobiota; c__Verrucomicrobiae; o__Chthoniobacterales; f__Chthoniobacteraceae; g__Candidatus_Udaeobacter	0.999995	TACAGAGGTCCCAAGCGTTGTTCGGATTCATTGGGCGTAAAGGGTGCGTAGGTGGCGCCGTAAGTCGGGTGTGAAATTTCGGAGCTTAACTCCGAAACTGCATTCGATACTGCGGTGCTTGAGGACTGGAGAGGAGACTGGAATTTACGGTGTAGCAGTGAAATGCGTAGAGATCGTAAGGAAGACCAGTGGCGAAGGCGGGTCTCTGGACAGTTCCTGACACTGATGCACGAAGGCCAGGGGAGCAAACGGG
6d7e5fd5a5499f4ec97325ae2063d21b	0	0	0	0	0	0	0	0	0	15	0	0	0	0	0	0	0	0	0	0	0	0	0	0	0	0	0	d__Bacteria; p__Planctomycetota; c__Planctomycetes; o__Pirellulales; f__Pirellulaceae; g__uncultured; s__metagenome	0.867802	GACGAACCGTACGAACGTTATTCGGAATTACTGGGCTTAAAGGGTGCGTAGGCGGCGCGGAAAGTAGGGTGTGAAATCCCTCGGCTCAACCGAGGAACTGCGCTCTAAACTACCGTGCTCGAGGGAGATAGAGGTGAGCGGAACTGAGGGTGGAGCGGTGAAATGCGTTGATATCCTCAGGAACACCGGTGGCGAAAGCGGCTCACTGGATCTCTTCTGACGCTGAGGCACGAAAGCTAGGGTAGCGAACGGG
6d7f265d219f2f8c496d83500a3d84c4	0	0	0	0	0	0	0	0	0	34	0	0	0	0	0	0	0	0	0	0	0	0	0	0	0	0	0	d__Bacteria; p__Patescibacteria; c__Saccharimonadia; o__Saccharimonadales; f__Saccharimonadales; g__Saccharimonadales; s__uncultured_bacterium	0.86821	TACGGAGGATCCAAGCGTTATTCGGAGTGACTGGGCGTAAAGAGTTGCGTAGGGGGTTTGTTAAGCAAATAGTGAAATCTTGTGGCTCAACCATAAGGCTATTATTTGAACTGGCAGACTTGAGAATATGAGAGGTAGATGGAATTCCCAGTGTAGGAGTGAAATCCGTAGATATTGGGAGGAACACCAATGGCGTAGGCAGTCTACTGGCATATTTCTGACCCTGAGGCACGAAAGCGTGGGGAGCGAACCGG
6d88e1b078317ac83c369048b8e05bb2	0	15	0	0	0	0	36	32	0	27	0	0	0	0	0	0	0	0	0	0	0	0	0	0	0	0	0	d__Bacteria; p__Proteobacteria; c__Gammaproteobacteria; o__Burkholderiales; f__Nitrosomonadaceae; g__MND1; s__uncultured_Burkholderiaceae	0.76197	TACGTAGGGTGCGAGCGTTAATCGGAATTACTGGGCGTAAAGTGTGCGCAGGCGGCGTTGCAAGTCGAGTGTGAAATCCCCGAGCTTAACTTGGGAATTGCGCTCGAAACTACGATGCTCGAGTGTGGCAGAGGAAGGTGGAATTCCACGTGTAGCGGTGAAATGCGTAGAGATGTGGAGGAACACCGATGGCGAAGGCAGCCTTCTGGGCCAACACTGACGCTCATGCACGAAAGCGTGGGGAGCAAACAGG
6da46c95f03857ccc0fe2e1c36480714	0	0	0	0	0	0	0	0	0	41	0	0	0	0	0	0	0	0	0	0	0	0	0	0	0	0	0	d__Bacteria; p__Latescibacterota; c__Latescibacterota; o__Latescibacterota; f__Latescibacterota; g__Latescibacterota; s__uncultured_Acidobacterium	0.770835	CACGGGGGGAGCAAGCGTTGTTCGGAATCACTGGGCGTAAAGGGCGTGTAGGCGGTCAGGTAAGTGGGATGTGAAATCCCTCGGCTCACCCGAGGACCTGCATCCCAAACTGCTTGGCTTGAGTATGGGAGAGGATGAGGGAATTCCTGGTGTAGCGGTGAAATGCGTAGATATCAGGAGGAACACCGGTGGCGAAAGCGCTCATCTGGCCCAATACTGACGCTGAGGCGCGAAAGCTAGGGGAGCAAACGGG
6dd01fba72a0f2aa74d5ec1a9e3f7a0f	0	0	0	0	10	0	0	0	0	0	0	30	0	0	0	0	0	0	0	0	0	0	0	0	0	0	0	d__Bacteria; p__Desulfobacterota; c__Desulfobaccia; o__Desulfobaccales; f__Desulfobaccaceae; g__Desulfobacca; s__uncultured_bacterium	0.999018	GACGGAGGGTGCAAGCGTTATTCGGATTTATTGGGCGTAAAGAGTGTGTAGGCGGCCGGCCAAGCCAGATGTGAAAGCCCAGGGCTTAACCCTGGAAGGGCATTTGGAACTGGTTGGCTTGAGTTCGGGAGAGGGAAGTGGAATTCCGGGTGTAGAGGTGAAATTCGTAGATATCCGGAGGAACACCGGTGGCGAAGGCGACTTCCTGGACCGAAACTGACGCTGAGACACGAAAGCGTGGGGAGCAAACAGG
6dde7aa5ee02350ff53629c1268f23d0	0	0	0	0	0	0	0	0	0	7	0	0	0	0	0	0	0	0	0	0	0	0	0	0	0	0	0	d__Bacteria; p__Proteobacteria; c__Gammaproteobacteria; o__Xanthomonadales; f__Rhodanobacteraceae; g__Ahniella; s__uncultured_bacterium	0.979724	TACGAAGGGTGCAAGCGTTAGTCGGAATTACTGGGCGTAAAGCGTGCGTAGGCGGTTGGTTAAGTCGGATGTGAAAGCCCTGGGCTCAACCTGGGAATGGCACTCGATACTGGCCAGCTGGAGTAAGGTAGAGGATGGTGGAATTCCCGGTGTAGCGGTGAAATGCGTAGAGATCGGGAGGAACATCTGTGGCGAAGGCGGCCATCTGGACCATTACTGACGCTGAGGCACGAAAGCGTGGGGAGCAAACAGG
6de8fff163b98c8aa71aeec462c52f49	16	0	0	0	0	0	26	0	0	98	0	0	0	0	0	0	0	0	0	0	0	0	0	0	0	0	0	d__Bacteria; p__Proteobacteria; c__Alphaproteobacteria; o__Caulobacterales; f__Caulobacteraceae; g__Phenylobacterium	0.999914	TACGAAGGGGGCTAGCGTTGCTCGGAATTACTGGGCGTAAAGGGCGCGTAGGCGGACAGTTTAGTCAGAGGTGAAAGCCCAGGGCTCAACCTTGGAATTGCCTTTGATACTGGCTGTCTTGAGTTCGGGAGAGGTGAGTGGAATGCCGAGTGTAGAGGTGAAATTCGTAGATATTCGGCGGAACACCAGTGGCGAAGGCGACTCACTGGCCCGATACTGACGCTGAGGCGCGAAAGCGTGGGGAGCAAACAGG
6debec85a05d43585908fdc85a63d570	0	0	0	0	0	0	0	0	0	2	0	0	0	0	0	0	0	0	0	0	0	0	0	0	0	0	0	d__Bacteria; p__Patescibacteria; c__ABY1; o__Candidatus_Magasanikbacteria; f__Candidatus_Magasanikbacteria; g__Candidatus_Magasanikbacteria; s__uncultured_bacterium	0.82877	TACAGAGACCTCGAACGTTGTCCGGATTAATTGGGCGTAAAGCGTCCGCAGATTGTTTGTCGCGTCTTGTGTTAAATCTTTGGGCTCAACCCAAAGGCTGCACGGGAAACGGGCAAGCTAGAGGTAGGGAGAGGTAAGCGGAATTCTCGGTGTAGTAGTAAAATGCGTTAATATCGAGAGGAACACCAAAGGCGAAGGCAGCTTACTGGAACTATCCTGACATTAAGGGACGAAAGCACGGGGAGCGAAGCGG
6e026469c161eab7b75b8eeb25cd1457	0	0	0	0	0	0	0	0	0	0	0	0	4	0	0	0	3	0	0	0	0	0	0	16	0	0	0	d__Bacteria; p__Planctomycetota; c__Phycisphaerae; o__Phycisphaerales; f__Phycisphaeraceae; g__uncultured	0.812287	GACAGAGGGCCCGAGCGTTAATCGGAATCACTGGGCTTAAAGGGTGCGTAGGCGGAGGCGTAAGTGTTCTGTGAAATCCCACGGCTCAACCGTGGAACGGCAGGGCATACTGCGTCTCTTGAGGCCAGTAGAGGTTGCCGGAACTCTAGGTGTAGCGGTGAAATGCGTAGATATCTAGAGGAACGCCAATGGTGAAGACAGGCAACTGGGCTGGTTCTGACGCTGATGCACGAAAGCGTGGGGAGCAAACAGG
6e02ceff06540e9b599788f6c37de4b5	0	0	0	0	526	0	0	0	0	0	0	0	0	0	0	0	0	0	0	0	0	0	0	0	0	0	0	d__Bacteria; p__Bacteroidota; c__Bacteroidia; o__Bacteroidales; f__Prolixibacteraceae; g__BSV13	0.999996	TACGGAGGGTGCAAGCGTTATCCGGATTTATTGGGTTTAAAGGGTGCGTAGGCGGCAATTTAAGTCAGTGGTGAAATCCTGCAGCTCAACTGTAGAACCGCCATTGAAACTGAATTACTTGAGTAATCTTGAGGTAGGCGGAATGTGTAGTGTAGCGGTGAAATGCTTAGATATTACACAGAACACCGATTGCGAAGGCAGCTTACTAAGGGTTTACTGACGCTGATGCACGAAAGCGTGGGGATCAAACAGG
6e1f4878ffc711d322500d319afdf9c3	0	0	0	23	0	0	0	0	0	0	0	0	0	0	0	0	0	0	0	0	0	0	0	0	0	0	0	d__Bacteria; p__Patescibacteria; c__Gracilibacteria; o__Gracilibacteria; f__Gracilibacteria; g__Gracilibacteria; s__uncultured_bacterium	0.999116	TACATAGGGTGCAAGCGTTATCCGGAATTATTGGGCGTAAAGCGTTAGTAGGCGGTTTTCTAAGTTTGCAGTTAAATCTGAGCGCTCAACGTTCAACTTGCCGCAAAAACTGGAAGACTAGAGAATGGCAGAGGTATCTGGAATTCTACATGTAGGGGTAAAATCCGTAGATATGTAGAGGAACACCAAAAGCGAAGGCAGGATACTGGGCCATTTCTGACGCTGAGTAACGAAAGCGTGGGTAGCAAACAGG
6e239b853f764474177c8388a088b1ef	0	0	0	0	0	0	0	0	0	0	0	0	0	0	0	0	0	0	0	0	0	0	0	111	24	0	15	d__Bacteria; p__Armatimonadota; c__uncultured; o__uncultured; f__uncultured; g__uncultured; s__uncultured_soil	0.904848	TACGTAGGGAGCGAGCGTTGTCCGAATTTACTGGGCGTAAAGCGCACGTAGGCGGACTATTAAGTTGGTGGTGAAATGCCGAGGCTCAACCTCGGAACTGCCTCCAAAACTGGTAGTCTTGAGGTATGGAGAGGGAACTGGAATTCCAGGTGTAGCGGTGAAATGCGTAGATATCTGGAGGAACACCCATGGCGAAGGCAGGTTCCTGGTCATATCCTGACGCTGAGGTGCGAAAGCTAGGGGAGCGAACGGG
6e2528f0f8a064171b2dbcf7e3ec73c0	0	0	19	0	0	0	0	0	0	0	0	0	0	0	0	0	0	0	0	0	0	0	0	0	0	0	0	d__Bacteria; p__Acidobacteriota; c__Vicinamibacteria; o__Subgroup_17; f__Subgroup_17; g__Subgroup_17	1	TACAGAGGGAGCAAGCGTTGTTCGGAATTACTGGGCGTAAAGGGCGCGTAGGCGGTTCGATAAGTCCCGTGTGAAATCCCTCGGCTCAACTGAGGAATGGCACGGGAAACTGACGGGCTTGAGTTCGGGAGAGGGAAGCGGAATTCCGGGTGTAGCGGTGAAATGCGTAGATATCCGGAGGAACACCGGTGGCGAAGGCGGCTTCCTGGACCGACACTGACGCTGAGGCGCGAAAGCTAGGGGAGCAAACGGG
6e283145ead6dd0b1fae0ef66639e751	0	0	0	0	0	0	39	0	0	0	0	0	0	0	0	0	0	0	0	0	0	0	0	0	0	0	0	d__Bacteria; p__Myxococcota; c__Polyangia; o__Polyangiales; f__BIrii41; g__BIrii41	1	GACAGAGGGTGCAAACGTTGTTCGGAATTACTGGGCGTAAAGCGCGTGTAGGCGGCCCTGCAAGTCGGGTGTGAAATCCCACGGCTCAACCGTGGAAGTGCACTCGAAACTGCAGGGCTAGAGTCCTGGAGAGGAAGGTGGAATGCTTGGTGTAGAGGTGAAATTCGTAGATATCAAGCGGAACACCGGTGGCGAAGGCGGCCTTCTGGACAGTGACTGACGCTGAGACGCGAAAGCGTGGGGAGCAAACAGG
6e3228628e85b19191630fbd3c050a5b	0	0	0	0	0	0	0	0	0	0	0	0	0	0	0	0	33	0	0	0	0	0	0	0	0	0	0	d__Bacteria; p__Proteobacteria; c__Alphaproteobacteria; o__Rhodospirillales; f__uncultured; g__uncultured; s__uncultured_Rhodospirillaceae	0.879184	GACGGAGGGGGCTAGCGTTGTTCGGAATTACTGGGCGTAAAGCGCGCGTAGGCGGCCTATCAAGTCAGGTGTGAAAGCCCCGAGCTTAACTCGGGAACTGCATTTGATACTGTTGGGCTTGAGACCGGGAGAGGATAGCGGAATTCCCAGTGTAGAGGTGAAATTCGTAGATATTGGGAAGAACACCAGTGGCGAAGGCGGCTATCTGGACCGGTACTGACGCTGAGGTGCGAAAGCGTGGGGAGCAAACAGG
6e39be2026ba6c4e8c62b71c1f7f7d29	0	0	0	0	0	0	0	0	0	0	0	0	0	0	0	0	0	0	0	0	0	0	0	79	48	44	48	d__Bacteria; p__Caldisericota; c__Caldisericia; o__Caldisericales; f__Caldisericaceae; g__Caldisericum; s__uncultured_Caldisericum	0.793592	TACGTAGGGGGCGAGCGTTATTCGGAATTACTGGGTGTAAAGGGTATGTAGGCGGCCTCACAAGTCGCGTGTAAAAGTCCAGCGCTTAACGCTGGGTTCGCACGCGATACTGTAAGGCTTGAGGGCTGGAGAGGTGAGCGGAATTCCCGGTGTAGTGGTAAAATACGTAGATATCGGGAGGAACACCAGCGGCGTAGGCGGCTCACTAGACAGTTTCTGACGCTAAGATACGAAAGCGTGGGGAGCAAACAGG
6e47407f29c552cdb740e02beb4aaa5f	0	0	0	0	0	0	2	0	0	0	0	0	0	0	0	0	0	0	0	0	0	0	0	0	0	0	0	d__Bacteria; p__Bdellovibrionota; c__Oligoflexia; o__0319-6G20; f__0319-6G20; g__0319-6G20; s__metagenome	0.989816	TACAGAGGGTGCGAGCGTTGTTCGGAATTACTGGGCGTAAAGCGTTTGTAGGCGGTGCTGAGAGTCCTAGGTGAAATCCCCGAGCTCAACTCGGGAACTGCCTGGGAGACCTCAGTACTAGAGTACTGAAGGGGTTGCTGGAATTCCATGTGTAGCGGTGAAATGCGTAGATATATGGAGGAACACCTGTGGCGAAGGCGGGCAACTGGTCAGAGACTGACGCTGAGAAACGAAAGCGTGGGGAGCAAACAGG
6e4b50a611f333bfb12f3b9a4a9e8b61	21	0	0	0	0	0	0	0	0	53	0	0	0	0	0	0	0	0	0	0	0	0	0	0	0	0	0	d__Bacteria; p__Acidobacteriota; c__Blastocatellia; o__Blastocatellales; f__Blastocatellaceae; g__uncultured	0.980198	TACGTAGGGACCAAGCGTTGTTCGGATTTACTGGGCGTAAAGGGCGCGTAGGCGGCGCGGTAAGTCACTTGTGAAATCTCTGAGCTTAACTCAGAACGGCCAAGTGATACTGCAGTGCTAGAGTGTGGAAGGGGCAATCGGAATTCTTGGTGTAGCGGTGAAATGCGTAGATATCAAGAGGAACACCTGAGGTGAAGACGGGTTGCTGGGCCAACACTGACGCTGAGGCGCGAAAGCCAGGGGAGCAAACGGG
6e4c063b2a1ac93d160c85d82582e08a	0	0	0	0	0	0	0	0	0	0	2	0	0	0	0	0	0	0	0	0	0	0	0	0	0	0	0	d__Bacteria; p__Cyanobacteria; c__Sericytochromatia; o__Sericytochromatia; f__Sericytochromatia; g__Sericytochromatia; s__uncultured_bacterium	0.977823	GACGTAGGATGCGAGCGTTGTCCGGAATTATTGGGCGTAAAGCGTACGTAGGCGGCTCATTAAGTTTGAAGTTAAAGACCGAGGCTCAACCTCGGGGGTGCTTTGAATACTGGTGAGCTGGAGGGCGGAAGAGGGAAGTGGAATTCCGAGTGTAGCGGTGAAATGCGTAGATACTCGGAGGAACACCGGTGGCGAAAGCGACTTCCTGGTCCGTTCCTGACGCTGAGGTACGAAAGCCAGGGGAGCAAACGGG
6e6f306a337ba255a7f4a7f8469ff691	0	0	0	0	0	0	9	0	0	0	0	0	0	0	0	0	0	0	0	0	0	0	0	0	0	0	0	d__Bacteria; p__Proteobacteria; c__Gammaproteobacteria; o__Cellvibrionales; f__Cellvibrionaceae; g__Cellvibrio; s__uncultured_Cellvibrio	0.771098	TACGGAGGGTGCAAGCGTTAATCGGAATTACTGGGCGTAAAGCGCACGTAGGTGGTTCGCTAAGTCAGCTGTGAAATCCCCGGGCTCAACCTGGGACTTGCAGTTGAAACTGGTGAGCTAGAGTAGGGTAGAGGGGTGTGGAATTCCAGGTGTAGCGGTGAAATGCGTAGATATCTGGAGGAACATCAGTGGCGAAGGCGACACCCTGGACTCATACTGACACTGAGGTGCGAAAGCGTGGGGAGCAAACAGG
6e731bc2219b3653d997a8f5dd7f5f55	0	0	0	0	0	0	6	0	0	0	0	0	0	0	0	0	0	0	0	0	0	0	0	0	0	0	0	d__Bacteria; p__Patescibacteria; c__Gracilibacteria; o__Candidatus_Peribacteria; f__Candidatus_Peribacteria; g__Candidatus_Peribacteria; s__uncultured_bacterium	0.999998	TACAGGGGATACAAGCGTTACTCGGAATCACTGGGCGTAAAGCGTCTGTAGGTTCTTTAGTAAGTCTGCGGTAAAAGTCCGGGGCTCAACCCCGGGAGCGTCGTGGAAACTACTAGAGTTGAGCAGTGGAGAGGCATCTGGAATGCCGCATGTAGGAGTAAAATCCGTAGATATGCGGTAGAACGCCAAAAGCGAAGGCAGGATGCTAGCCACTTGCTGACACTGAGAGACGAAAGCGTGGGGAGCGAAGGGG
6e74897baf333bf4a281d6e4dcc53922	0	0	0	0	0	0	0	0	0	0	0	0	0	0	0	0	0	0	0	0	0	0	0	0	0	0	148	d__Bacteria; p__Actinobacteriota; c__Thermoleophilia; o__Solirubrobacterales; f__67-14; g__67-14	0.820196	TACGTAGGGGGCAAGCGTTGTCCGGAATTATTGGGCGTAAAGAGCGTGTAGGCGGTCCGATCAGTCGGCTGTGAAAGTCCAGGGCTTAACCCTGGGATGCCGGCCGATACTGTCGGACTAGAGTTCGGAAGAGGCGAGTGGAATTCCCGGTGTAGCGGTGAAATGCGCAGATATCGGGAGGAACACCAATGGCGAAGGCAGCTCGCTGGGACGTTACTGACGCTGAGACGCGAAAGCGTGGGGAGCAAACAGG
6e7cd83fc1ff0bd004e827be01006f49	0	0	0	0	0	0	0	0	0	0	0	0	0	0	0	0	0	0	0	0	0	0	0	0	0	50	0	d__Bacteria; p__Armatimonadota	0.999997	TACGTAGGGGGCGAGCGTTATCCGAATTTACTGGGCGTAAAGCGCGCGTAGGCGGGCTATTAAGTCGGATGTGAAATCTCCACGGCTCAACCGGGAAACTGCATCCGAAACTGGTGGCCTTGAGGTATGGAGAGGGAAGTGGAATTCCAGGTGTAGCGGTGAAATGCGTAGATATCTGGAGGAACACCCGTGGCGAAGGCGGCTTCCTGGCCATATCCTGACGCTGAGGTGCGAAAGCTAGGGGAGCGAACGGG
6e88ac25960fb439a074f1fd85a7ce22	0	0	0	0	0	0	0	0	0	0	0	0	0	0	0	0	0	0	0	0	0	0	0	0	0	0	251	d__Bacteria; p__Actinobacteriota; c__Thermoleophilia; o__Solirubrobacterales; f__67-14; g__67-14	0.809993	TACGTAGGGGGCAAGCGTTGTCCGGAATCATTGGGCGTAAAGAGCGTGTAGGCGGTCCGATAAGTCGGCTGTGAAAGTCCAGGGCTTAACCCTGGGATGCCGGCCGATACTGTTGGACTAGAGTTCGGAAGAGGCGAGTGGAATTCCCGGTGTAGCGGTGAAATGCGCAGATATCGGGAGGAACACCAATGGCGAAGGCAGCTCGCTGGGACGTTACTGACGCTGAGACGCGAAAGCGTGGGGAGCAAACAGG
6e8ebb774db591ab6077fcdd84080efd	7	55	0	0	0	0	48	42	0	26	0	0	0	0	0	0	0	0	0	0	0	0	0	0	0	0	0	d__Archaea; p__Crenarchaeota; c__Nitrososphaeria; o__Nitrosopumilales; f__Nitrosopumilaceae; g__Candidatus_Nitrosotenuis	1	AACCAGCACCTCGAGTGGTCAGGAGGTTTATTGGGCCTAAAGCATCCGTAGCCGGTTGTTTAAGTTTTCGGTTAAATCTATGCGCTTAACGTATAGGCTGCCGAAAATACTGGACAGCTAGGGAGTGGGAGAGGTACACGGTACTCAATAGGAAGGGGTAAAATCCTTTGATCTGTTGATGACCACCTGTGGCGAAGGCGGTGTACCAGAACACGTTCGACGGTGAGGGATGAAAGCTGGGGGAGCAAACCGG
6e93ba2bd97442f38b96bf7a8609843e	0	0	0	0	0	0	0	0	0	0	0	0	0	0	0	0	0	0	0	0	0	0	0	0	83	0	50	d__Bacteria; p__Proteobacteria; c__Alphaproteobacteria; o__Rhizobiales; f__Hyphomicrobiaceae; g__Pedomicrobium	0.990668	TACGAAGGGAGCTAGCGTTGTTCGGAATCACTGGGCGTAAAGCGCACGTAGGCGGATTTGCCAGTCAGGGGTGAAATCCCGGGGCTCAACCTCGGAACTGCCTTTGATACAGCAAGTCTTGAGTTCGAGAGAGGTGGGTGGAATTCCTAGTGTAGAGGTGAAATTCGTAGATATTAGGAAGAACACCGGTGGCGAAGGCGGCCCACTGGCTCGACACTGACGCTGAGGTGCGAAAGCGTGGGGAGCAAACAGG
6e94f695f7063d289efb164837dd0927	0	0	0	0	0	0	14	0	0	0	0	0	0	0	0	0	0	0	0	0	0	0	0	0	0	0	0	d__Bacteria; p__Proteobacteria; c__Alphaproteobacteria; o__Rhizobiales; f__Rhizobiales_Incertae_Sedis; g__Bauldia	0.810753	TACGAAGGGGGCTAGCGTTGTTCGGAATCACTGGGCGTAAAGCGCACGTAGGCGGATCGTTAAGTCGAGGGTGAAATCCCAGGGCTCAACCCTGGAACTGCCTTCGATACTGGCGATCTTCGAGTCCGGGAGAGGTGAGTGGAACTCCGAGTGTAGAGGTGAAATTCGTAGATATTCGGAAGAACACCAGTGGCGAAGGCGGCTCACTGGCCCGGTACTGACGCTGAGGTGCGAAAGCGTGGGGAGCAAACAGG
6ea528c4ebbbf7c9e4f0233820b02a75	0	0	0	0	0	0	0	0	0	0	0	0	0	0	0	0	0	0	0	0	0	0	0	0	0	0	50	d__Bacteria; p__Desulfobacterota; c__Syntrophia; o__Syntrophales; f__Smithellaceae; g__Smithella	0.998674	TACGGGGGGTGCAAGCGTTGTTCGGAATTATTGGGCGTAAAGAGCGTGTAGGCGGCTGAATAAGTCAGATGTGAAATCCCTGGGCTTAACTCAGGAAGTGCATTTGAAACTATTCAGCTTGAGTAGGGGAGAGGAAAGTGGAATTCCTGGTGTAGAGGTGAAATTCGTAGATATCAGGAGGAACACCGGTGGCGAAGGCGACTTTCTGGCCCTATACTGACGCTGAGACGCGAGAGCGTGGGTAGCAAACAGG
6eabb222fc57290e4b12fed7d734c6f3	0	0	0	0	0	0	0	0	0	14	0	0	0	0	0	0	0	0	0	0	0	0	0	0	0	0	0	d__Bacteria; p__Entotheonellaeota; c__Entotheonellia; o__Entotheonellales; f__Entotheonellaceae; g__Entotheonellaceae; s__uncultured_bacterium	0.999386	TACGGAAGGGGCAAGCGTTGTTCGGAATCATTGGGCGTAAAGGGCGCGTAGGTGGTCTTGTGTGTCTATCGTGAAAGCACACGGCTCAACCGTGTAAAGTCGGTGGAAACTGCAGGACTTGAGGTTGGGAGGGGCTGGTGGAATTCCCTGTGTAGCGGTGAAATGCGTAGAGATGGGGGAGAACACTTGTGGCGAAGGCGGCCAGCTGGACCAATCCTGACACTGAGGCGCGACAGCGTGGGGAGCAAACAGG
6ec4255ec4599b9a504ff87e006f3ed1	0	0	95	0	15	16	0	2	15	4	22	142	53	9	23	21	0	33	0	13	0	0	0	0	0	0	0	d__Bacteria; p__Patescibacteria; c__Parcubacteria; o__Candidatus_Moranbacteria; f__Candidatus_Moranbacteria; g__Candidatus_Moranbacteria; s__uncultured_Parcubacteria	1	TACAGAGACCCCAAGCGTTATCCGGATTTATTGGGCGTAAAGCGTGTGTAGGCGGCGATGATAGTCAGATGTTAAATTCCAGCGCTCAACGTTGGAGCTGCATCTGAAACGTCATCACTAGAGACAAGTAGAGGTTCATGGAACATATGGTGTAGCAGTGAAATGCGTTGATATCATATGGAACGCCAAAGGCGAAGGCAGTGAACTGGGCTTTGTCTGACGCTGAGACACGAAAGCGTGGGTAGCGAACGGG
6ed9e78291b3057057d2e955c32b394e	0	0	10	0	0	0	0	0	0	0	5	4	0	0	0	3	0	0	0	0	0	0	0	0	0	0	6	d__Bacteria; p__Chloroflexi; c__Ktedonobacteria; o__C0119; f__C0119; g__C0119; s__uncultured_Thermobaculum	0.991913	TACGTAGGATGCAAGCGTTGTCCGGAATTACTGGGCGTAAAGAGCGCGCAGGCGGCATTTTAAGTTGGGCGTGAAATCTCTCGGCTTAACTGAGAGGGGTCGTCCAAAACTGGAAGGCTAACGAGGGCAGGAGAGGAAAGTGGAATTCCCGGTGTAGTGGTGAAATGCGTAGATATCGGGAGGAACACCTGTGGCGAAGGCGACTTTCTGGCCTGTTCCTGACGCTGAGGCGCGAAGGCTAGGGGAGCGAACGGG
6edd8cdec8b9e5a70169d4be957fd865	0	0	13	0	0	0	0	0	0	0	0	0	0	0	0	0	0	0	0	0	0	0	0	0	0	0	0	d__Bacteria; p__Chloroflexi; c__Anaerolineae; o__Anaerolineales; f__Anaerolineaceae; g__Anaerolinea; s__metagenome	0.995149	CACGTAGGAGACAAGCGTTATCCGGATTTACTGGGTGTAAAGCGCGTGCAGGCGGTCTGGTAAGTTGGATGTGAAAGCTCCTGGCTTAACTGGGAGAGGTCGTTCAAAACTACCCGACTAGAGGATGGCAGAGGGGAGTGGAATTCCGAGTGTAGCGGTAAAATGCATAGATATTCGGAAGAACACCAGTGGCGAAGGCGGCTCTCTGGGCCATATCTGACGCTCAGACGCGAAAGCTAGGGTAGCAAACGGG
6ee76f7c45c83dc4a6f2340844478fd2	0	0	0	0	0	0	0	0	0	9	0	0	0	0	0	0	0	0	0	0	0	0	0	0	0	0	0	d__Bacteria; p__Bacteroidota; c__Bacteroidia; o__Sphingobacteriales; f__Sphingobacteriaceae; g__Pedobacter; s__Flavobacterium_sp.	0.903124	TACGGAGGATCCAAGCGTTATCCGGATTTATTGGGTTTAAAGGGTGCGTAGGCGGCCCGTTAAGTCAGGGGTGAAAGACGGTAGCTCAACTATCGCAGTGCCTTTGATACTGACGGGCTTGAATGAACTAGAGGTAGGCGGAATGAGACAAGTAGCGGTGAAATGCATAGATATGTCTCAGAACACCGATTGCGAAGGCAGCTTACTATGGTTTAATTGACGCTGAGGCACGAAAGCGTGGGGATCAAACAGG
6eef6f7b1377a292e8ef49d9b740afe5	0	0	0	0	9	6	0	11	0	0	0	18	18	0	0	0	0	18	0	0	0	0	0	7	20	0	0	d__Bacteria; p__WS1; c__WS1; o__WS1; f__WS1; g__WS1; s__uncultured_bacterium	0.999524	GACGTAAGGGGCTAGCGTTGTCCGGAATTACTGGGCGTAAAGAGCGCGTAGGCGGCCAGACAAGCGGTGGGTGAAATCCCCCGGCTCAACCGGGGAACTGCTTGCCGAACTGTTTGGCTAGAGCGCGGGAGAGGGCAGTGGAATTCCTGGTGTAGCGGTGGAATGCGTCAATATCAGGAAGAACACCGGTGGCGAAGGCTGCTGCCTGGAACGTTGCTGACGCTGAGGCGCGAAAGCTAGGGGAGCGAACGGG
6ef30ad70950c7994898405da4aa1f2a	0	0	0	0	0	0	34	0	0	0	0	0	0	0	0	0	0	0	0	0	0	0	460	0	0	0	0	d__Bacteria; p__Actinobacteriota; c__Actinobacteria; o__Propionibacteriales; f__Nocardioidaceae; g__Aeromicrobium	0.997098	TACGTAGGGTCCGAGCGTTGTCCGGAATTATTGGGCGTAAAGGGCTCGTAGGCGGTTTGTCGCGTCGGGAGTGAAAACTCAGGGCTCAACCCTGAGCGTGCTTCCGATACGGGCAGACTAGAGGTATGCAGGGGAGAACGGAATTCCTGGTGTAGCGGTGGAATGCGCAGATATCAGGAGGAACACCGGTGGCGAAGGCGGTTCTCTGGGCATTACCTGACGCTGAGGAGCGAAAGCATGGGGAGCGAACAGG
6ef71860ac753082dffe7fba95b761b9	0	0	0	10	4	0	0	8	0	0	0	0	0	0	0	0	0	0	0	0	0	0	0	0	0	0	0	d__Bacteria; p__Patescibacteria; c__Saccharimonadia; o__Saccharimonadales; f__WWH38; g__WWH38; s__uncultured_soil	0.780522	TACGTAGGATCCAAGCGTTATCCGGAATTACTGGGCGTAAAGAGTTGCGTAGGTGGCAAAGTAAGCAAATAGTGAAATCACTCGGCTCAACCGAGTAGCCATTATTTGAACTGCTTAGCTTGAGTATGGGAGAGGTAGATGGAATTTCTAGTGTAGGAGTGAAATCCGTAGATATTAGAAGGAACACCGATGGCGTAGGCAGTCTACTGGCCCATTACTGACACTAAGGCACGAAAGCGTGGGGAGCGAACGGG
6f09ad4db6869c637df179b21c92b77c	0	0	19	0	0	0	0	0	0	0	0	0	0	0	0	0	0	0	0	0	0	0	0	0	0	0	0	d__Bacteria; p__Patescibacteria; c__Saccharimonadia; o__Saccharimonadales; f__Saccharimonadaceae; g__TM7a; s__uncultured_bacterium	0.930851	TACGTAGGGTGCAAGCATTATCCGGAGTGACTGGGCGTAAAGAGTTGCGTAGGTGGTTTGTTAAGTGAATAGTGAAATCTGGTGGCTCAACCACACAGACTATTATTCAAACTGGCAAACTCGAGAATAGCAGAGGTAACTGGAATTTCTAGTGTAGGAGTGAAATCCGTAGATATTAGAAGGAACACCAATGGCGTAGGCAGGTTACTGGGCTATTTCTGACACTAAGGCACGAAAGCGTGGGGAGCGAACCGG
6f11470138ea555107230b9767e80ba6	0	0	0	0	0	0	0	0	0	0	45	0	0	0	21	12	0	0	0	0	0	11	0	0	0	0	0	d__Bacteria; p__Bacteroidota; c__Bacteroidia; o__Bacteroidales; f__Prolixibacteraceae; g__BSV13	0.999997	TACGGAGGGTGCAAGCGTTATCCGGATTTATTGGGTTTAAAGGGTGCGTAGGCGGCGAAATAAGTCAGTGGTGAAATCCTGCAGCTCAACTGTAGAACAGCCATTGAAACTGCTTTGCTTGAGTAATCTTGAGGTAGGCGGAATGTGTAGTGTAGCGGTGAAATGCTTAGATATTACACAGAACACCGATTGCGAAGGCAGCTTACCAAGGGTTTACTGACGCTGATGCACGAAAGCGTGGGGATCAAACAGG
6f1c576107bf81c1f8a45a8485885028	0	0	0	0	0	13	12	0	0	0	0	0	0	0	0	0	0	0	0	0	0	0	0	0	0	0	0	d__Bacteria; p__Patescibacteria; c__uncultured; o__uncultured; f__uncultured; g__uncultured; s__uncultured_bacterium	1	TACGTGGAGTCCAAGCGTTATCCGGATTTACTGGGCGTAAAGCGTCTGTAGGTGTCTCGTTAAGTCTTCGGTGAAATCTCCAGGCTCAACTTGGAAACTGTCGAGGAAACTAGCGGGATCGAGTACGGTAGAGGTAGATGGAATTCTTGGTGTAGAGGTAAAATTCGTTGATATCAAGAAGAACACCAGTGGCGAAGGCGATCTACTGGGCCGTTACTGACACTGAGAGACGAAAGCGTGGGGAGCGAACGGG
6f1ca1f3eb80c21d5f3659c101cb24a8	0	44	12	0	0	0	9	0	0	0	0	0	0	0	0	0	0	0	0	0	0	0	0	0	0	0	0	d__Bacteria; p__Acidobacteriota; c__Thermoanaerobaculia; o__Thermoanaerobaculales; f__Thermoanaerobaculaceae; g__Subgroup_10; s__uncultured_bacterium	0.773091	TACGGAGGGGGCAAGCGTTATTCGGAATCATTGGGCGTAAAGGGCGCGTAGGCGGCTTGGCAAGTCAAAGGTGAAATCCCTCGGCCCAACCGAGGAACTGCCTTTGATACTGCCTCGCTTGAGGCCGGGAGAGGGTAGCGGAATTCCCAGTGTAGCGGTGAAATGCGTAGATATTGGGAGGAACACCAGTGGCGAAGGCGGCTACCTGGACCGGTTCTGACGCTGATGCGCGAAAGCGTGGGGAGCAAACAGG
6f227d880a9f2692aed94b4f06e40b9b	0	0	13	0	0	0	0	0	0	0	0	0	0	0	0	0	0	0	0	0	0	0	0	0	0	0	0	d__Bacteria; p__Chloroflexi; c__TK10; o__TK10; f__TK10; g__TK10; s__uncultured_bacterium	0.7333	TACGTAGGGGGCGAGCGTTGTCCGGATTCATTGGGCGTAAAGCGCGCGCAGGCGGCCCGGTCCGTCATCCGCGAAATCCCCCGGCTCAACCGGGGGGGGACGGGTGAGACCGCCGGGCTCGAGGGCGGGAGGGGGAAGCGGAATTCCCGGTGTAGTGGTGGAATGCGTAGATATCGGGAGGAACACCAGTGGCGAAGGCGGCTTCCTGGCCCGCAGCTGACGCTGAGGCGCGAAAGCGTGGGGAGCGATCCGG
6f2eb7a81076c9c21a71115b8403a43a	0	0	0	0	0	0	0	0	24	0	0	0	0	0	0	0	0	0	0	0	0	0	0	90	0	182	184	d__Bacteria; p__Bacteroidota; c__Bacteroidia; o__Bacteroidales; f__Prolixibacteraceae; g__WCHB1-32	1	TACGGAGGATGCAAGCGTTATCCGGATTCATTGGGTTTAAAGGGTGCGTAGGCGGCCTTTTAAGTCAGTGGTGAAATCCTGCCGCTTAACGGTAGAATTGCCATTGATACTGAAAGGCTTGAGTACATTTGAGGTAAGCGGAATGTGTAGTGTAGCGGTGAAATGCTTAGATATTACACAGAACACCAATTGCGAAGGCAGCTTACTAAACTGTTACTGACGCTGATGCACGAAAGCGTGGGGAGCGAACAGG
6f356ebc595fbad1d4cc14fb76bf06eb	0	0	0	0	0	0	0	0	0	0	24	0	0	0	0	0	0	0	0	0	0	0	0	0	0	0	0	d__Bacteria; p__Patescibacteria; c__Saccharimonadia; o__Saccharimonadales; f__WWH38; g__WWH38; s__uncultured_bacterium	0.99368	TACGGAGGGTCCAAGCGTTATCCGGAATTACTGGGCGTAAAGAGTTGCGTAGGTGGCATAGTAAGTTAGTAGTGAAAGCGTGCGGCTCAACCGCATATCCATTACTAAAACTGCTAAGCTTGAGCATGAGAGAGGTAGATGGAATTTCTAGTGTAGGAGTGAAATCCGTAGATATTAGAAGGAACACCGATGGCGTAGGCAGTCTACTGGCTCATTGCTGACACTAAGGCACGAAAGCGTGGGGAGCGAACGGG
6f3711717aafe1727f6bd6f754c3758f	0	0	0	0	0	0	0	0	0	0	0	6	0	0	6	4	0	0	0	0	0	0	0	0	0	0	0	d__Bacteria	0.999981	TACGTAGGTGGCAAACGTTATCCGGAATTACTGGGTGTAAAGCGTTCGTAGGTTTTCTATAAGGTCCTTGATTAAATACGTAAGCTCAACTTACGGAAGGTTGGGGAAACCGCTAGAATAGAAGGATATCGAGGTAAGTGGAATTTGTGGTGTAGCAGTGAAATGCGTTGATATCACAAGGAACACCAATGGCGAAGGCAGCTTACTAGGTATCACTTGACACTGAGGAACGAAAGCGTGGGTAGCAAACGGG
6f39551af767cd73ae31214a3fd39b6f	0	0	0	0	0	0	0	0	0	0	0	0	0	0	10	0	0	0	0	0	0	0	0	43	44	0	66	d__Bacteria; p__WS1; c__WS1; o__WS1; f__WS1; g__WS1; s__uncultured_Streptomyces	0.794868	GACGTAAGGGGCGAGCGTTGTCCGGAATTACTGGGCGTAAAGAGCGCGTAGGTGGCCAAGCAAGCGGCAGGTGAAATCCCGAGGCTCAACTTCGGAACTGCTTGCCGAACTGCATGGCTAGAGCGCGGGAGAGGGCAGTGGAATTCCTGGTGTAGCGGTGGAATGCGTCAATATCAGGAAGAACACCCGTGGCGAAGGCTGCTGCCTGGAACGTTGCTGACACTGAGGCGCGAAAGCTAGGGGAGCGAACGGG
6f3c8313b613148175954cf51cc3ae48	0	0	0	0	0	0	0	0	0	0	10	0	0	0	0	0	0	0	0	0	0	0	0	0	0	0	0	d__Bacteria; p__Bacteroidota; c__Bacteroidia; o__Sphingobacteriales; f__Lentimicrobiaceae; g__Lentimicrobiaceae; s__uncultured_prokaryote	0.724038	TACGGAGGATGCAAGCGTTATCCGGATTCATTGGGTTTAAAGGGTGCGCAGGCGGAATGATAAGTCAGTGGTGAAATCCTACAGCTCAACTGTAGAACTGCCATTGATACTGTCGTTCTTGAGTACACTTGGAGTGGGCGGAATGTGTCATGTAGCGGTGAAATGCTTAGATATGACACAGAACACCGATCGCGAAGGCAGCTCACTAAGTTGTAACTGACGCTCAGGCACGAAAGCGTGGGGATCAAACAGG
6f549b158aec08f976bc449af3217793	0	0	10	0	0	0	0	0	0	0	0	0	0	0	0	0	0	0	0	0	0	0	0	0	0	0	0	d__Bacteria; p__Armatimonadota; c__uncultured; o__uncultured; f__uncultured; g__uncultured; s__uncultured_bacterium	0.73605	TACGTAGGGGGCGAGCGTTGTCCGAATTTACTGGGCGTAAAGCGCGCGTAGGCGGACTTTTAAGTCGGTGGTGAAATCTCAGGGCTCAACCCTGAAACTGCCGCCGAAACTGGGAGTCTTGAGGTATGGAGAGGGAAGTGGAATTCCTGGTGTAGCGGTGAAATGCGTAGATATCAGGAGGAACACCCGTGGCGAAGGCGGCTTCCTGGCCATATCCTGACGCTGAGGTGCGAAAGCTAGGGGAGCGAACGGG
6f5fb21a26c5a7a2bb5b22859de74562	0	0	0	0	0	0	13	0	0	0	0	0	0	0	0	0	0	0	0	0	0	0	0	0	0	0	0	d__Bacteria; p__Patescibacteria; c__Saccharimonadia; o__Saccharimonadales; f__LWQ8; g__LWQ8; s__uncultured_bacterium	0.834856	TACGGAGGATCCAAGCGTTATCCGGAATTACTGGGCGTAAAGAGTTGCGTAGGTGGCATAGTAAGTAGATAGTGAAAGCGTTCGGCTCAACCGGATAAACATTATCTAAACTGCTAAGCTCGAGGATGAGAGAGGTTATTGGAATTCCCTGTGTAGGAGTGAAATCCGTAGATATAGGGAGGAACACCGATGGCGTAGGCAGATAACTGGCTCATTCCTGACACTAAGGCACGAAAGCGTGGGGAGCAAACGGG
6f5fcb307adc5b7b8058647ce33a9a05	0	0	0	0	0	0	0	0	0	0	0	0	0	0	0	0	0	0	5	0	0	0	0	0	0	0	0	d__Bacteria; p__Myxococcota; c__Polyangia; o__Haliangiales; f__Haliangiaceae; g__Haliangium	0.977424	TACGGAGGGTGCAAACGTTGCTCGGAATCATTGGGCGTAAAGCGCACGTAGGCGGTCTGGTGTGTCGGATGTGAAATCCCTGGGCTCAACCCAGGACGTGCATTCGAAACTACCAGACTTGAATATGGAAGAGGGTCGCGGAATTCCCGGTGTAGAGGTGAAATTCGTAGATATCGGGAGGAACACCAGTGGCGAAGGCGGCGACCTGGGCCAATATTGACGCTGAGGTGCGAAAGCGTGGGGAGCAAACAGG
6f719eba75f4aed52bc2b2c9d8680313	0	0	0	0	6	0	0	0	0	0	0	0	0	0	0	0	0	0	0	0	0	0	0	0	0	0	0	d__Bacteria; p__Gemmatimonadota; c__Gemmatimonadetes; o__Gemmatimonadales; f__Gemmatimonadaceae; g__uncultured	0.999989	TACAGAGGGTGCGAGCGTTGTCCGGAATCACTGGGCGTAAAGGGCGCGTAGGCGGCCTGGTAAGTAGGGGGTGAAATCTCGAGGCTCAACTTCGAGGCTGCCTCCTAAACTGCCGGGCTCGAGCACAGTAGAGGCAGGTGGAATTCCCGGTGTAGCGGTGGAATGCGTAGAGATCGGGAAGAACATCGGTGGCGAAGGCGGCCTGCTGGGCTGTTGCTGACGCTGAGGCGCGACAGCGTGGGGAGCAAACAGG
6f756119d35a1c336b2b58d64ed65d2a	0	0	0	0	0	0	0	0	0	0	0	0	0	0	0	0	0	0	0	6	0	0	0	0	0	0	0	d__Bacteria; p__Patescibacteria; c__CPR2; o__CPR2; f__CPR2; g__CPR2	0.893744	TACGTAGGGTGCAAGCGTTATCCGGAATTACTGGGCGTAAAGCGTGTGTAGGTGGTTTGTTAAGTTAAATGTTAAATCCTCAGGCTCAACTTGAGGGCTGCATTTAATACTGGCGGACTTGAGGGTGGTAGAGGTGGATAGAATTAGTGGTGTAGCGGTAATATGCGTAGATATCACTAGGAATACCAATGGCGAAGGCAGTCCACTGGTCCATACCTGACGCTGAGACACGAAAGCGTGGGGAGCGAACGGG
6f7f59e4b1c796985b95d00a104d72d0	0	0	0	0	0	0	0	0	0	0	0	0	0	0	25	0	0	0	0	0	0	0	0	0	0	0	0	d__Bacteria; p__Verrucomicrobiota; c__Verrucomicrobiae; o__Opitutales; f__Opitutaceae; g__Opitutus	0.915413	TACAGAGACTGCAAGCGTTATTCGGATTCACTGGGCGTAAAGGGTGCGCAGGCGGCCGTGTGTGTGAGGCGTGAAAGCCCGATGCTTAACATCGGAATTGCACCTCAAACTACACGGCTAGAGCATTGGAGAGGGTAGCGGAATTCACGGTGTAGCAGTGAAATGCGTAGATATCGTGAGGAACACCAGAGGCGAAGGCGGCTACCTGGACAATTGCTGACGCTCAGGCACGAAAGCGTGGGGAGCAAAAGGG
6f8abb7123b1b95fa6180bb2db51e55e	0	0	0	0	0	0	0	0	0	0	0	0	0	0	0	0	0	0	5	0	0	0	0	0	0	0	0	d__Bacteria; p__Desulfobacterota; c__Desulfuromonadia; o__PB19; f__PB19; g__PB19; s__uncultured_delta	0.722271	TACAGAGAGTGCGAGCGTTGTTCGGAATCATTGGGCGTAAAGGGCGTCTAGGTGGCCCGCCAAGTCAGATGTGAAATCCCTCGGCTCAACCGAGGAACTGCATTTGAAACTGGCGAGCTCGAGTGTCGGAGGGGGCAGCGGAATTCCCGGTGTAGGGGTGAAATCCGTAGATATCGGGAGGAACACCAGTGGCGAAGGCGGCTGCCTGGCCGAACACTGACACTGAAGCGCGAAAGCGTGGGGAGCAAACAGG
6fa683ac1a98a2b03957b06574000695	0	0	0	0	0	0	0	0	0	0	0	0	0	0	0	0	0	0	0	0	0	0	29	0	0	0	0	d__Bacteria; p__Proteobacteria; c__Alphaproteobacteria; o__Rhizobiales; f__Rhizobiaceae; g__Allorhizobium-Neorhizobium-Pararhizobium-Rhizobium; s__Pararhizobium_herbae	0.708546	TACGAAGGGGGCTAGCGTTGTTCGGAATTACTGGGCGTAAAGCGCACGTAGGCGGATCGATCAGTCAGGGGTGAAATCCCGCAGCTCAACTGCGGAACTGCCTTTGATACTGTCGGTCTAGAGTATGGAAGAGGTGAGTGGAATTCCGAGTGTAGAGGTGAAATTCGTAGATATTCGGAGGAACACCAGTGGCGAAGGCGGCTCACTGGTCCATTACTGACGCTGAGGTGCGAAAGCGTGGGGAGCAAACAGG
6fb1255cc77fec704f2afeb5de956fde	0	0	0	7	0	0	0	0	0	0	0	0	0	0	0	0	0	0	0	0	0	0	0	0	0	0	0	d__Bacteria; p__Actinobacteriota; c__Thermoleophilia; o__Gaiellales; f__uncultured; g__uncultured; s__uncultured_Rubrobacteraceae	0.998383	TACGTAGGGGGCAAGCGTTGTCCGGATTTATTGGGCGTAAAGAGCGTGTAGGCGGCCTGTCAAGTCTGATGTGAAATGTTACGGCTTAACCGTGAATCTGCATTGGAAACTGACAGGCTAGAGTCTGGATGAGGAGAATAGAATTCCTGGTGTAGCGGTGAAATGCGCAGATATCAGGAGGAATACCGGTGGCGAAGGCGGTTCTCTAGGACAGTACTGACGCTGAGACGCGAAAGCGTGGGGAGCAAACAGG
6fbfd66327d439fc49e04fd5fe80f4b4	0	0	0	0	0	0	0	0	0	0	0	0	0	0	0	0	0	0	0	0	0	0	0	0	0	21	0	d__Bacteria; p__Verrucomicrobiota; c__Chlamydiae; o__Chlamydiales; f__Parachlamydiaceae	0.999321	TACGGAGGGTGCAAGCATTAATCGGATTTATTGGGCGTAAAGGGCGCGTAGGCGGAAAGATAAGTCAGATGTGAAATCCCGGGGCTCAACCCCGGAACAGCATTTGAAACTATCATTCTAGAGGATAGAGGGAGAAAACGGAATTCCACAAGTAGCGGTGAAATGCGTAGATATGTGGAAGAACACCGGTGGCGAAGGCGGTTTTCTACTTTAGACCTGACGCTGAGGCGCGAAAGCAAGGGGATCAAACAGG
6fceee8aa6a8f44ed879668aa456aedf	0	0	0	0	0	0	0	0	0	0	0	0	0	0	0	4	0	0	0	0	0	0	0	0	0	0	0	d__Bacteria	0.994574	TACGGGGGAGCTAGTGTTACTTATCTTAACTGGGCGTAAAGGGTTCGTAGTTGTCTAAAAAATTCGAATAAAGAAAAGTTTAAAGCCTAACTTTAGATCTTTTGAGAAAAATTTATGACTTGAGTTTAACAAAGGATAACAGAATTCTTAGAGAAGGAGTGAAACCCATCGATACTAATGAAGACTACCGACAGGTGAAGACGGGTTATCTGTGGGAGACTGACACTAATGGACGAAAGCATAGGGAGCAAACAGGT
6fd05e11fe57bb5ba9fd3b0fdd8b80f1	62	0	0	0	0	0	0	0	0	0	0	0	0	0	0	0	0	0	0	0	0	0	0	0	0	0	0	d__Bacteria; p__Proteobacteria; c__Gammaproteobacteria; o__Burkholderiales; f__Oxalobacteraceae; g__Duganella	0.774271	TACGTAGGGTGCAAGCGTTAATCGGAATTACTGGGCGTAAAGCGTGCGCAGGCGGTTTTGTAAGTCTGTTGTGAAATCCCCGGGCTCAACCTGGGAATGGCAATGGAGACTGCAAGGCTAGAGTTTGGCAGAGGGGGGTAGAATTCCACGTGTAGCAGTGAAATGCGTAGATATGTGGAGGAACACCGATGGCGAAGGCAGCCCCCTGGGTCAAAACTGACGCTCATGCACGAAAGCGTGGGGAGCAAACAGG
6fe8a68702932f665cf5b5a823438b1d	0	0	0	10	0	0	7	11	0	0	0	0	0	0	0	0	0	0	0	0	0	0	0	0	0	0	0	d__Bacteria; p__Chloroflexi; c__TK10; o__TK10; f__TK10; g__TK10; s__uncultured_bacterium	0.993752	TACGTAGGGGGCGAGCGTTGTCCGGATTCATTGGGCGTAAAGCGCGCGCAGGCGGCTTGGAGAGCCCGGCGTGAAAGCCCCCAGCTCAACTGGGGGAGGCCGTCGGGGACCTGCAGGCTGGAGGCCGGTAGGGGAGAGTGGAATTCCCGGTGTAGTGGTGGAATGCGTAGAGATCGGGAGGAACACCAGTGGCGAAGGCGACTCTCTGGACCGGTCCTGACGCTCAGGCGCGAAAGCGTGGGGAGCGATCCGG
6ff0049d3196b42643c711a44b86dbb8	0	0	0	0	0	0	0	0	6	0	11	8	0	7	0	0	0	8	0	0	0	0	0	0	0	0	0	d__Bacteria; p__Dependentiae; c__Babeliae; o__Babeliales; f__Babeliaceae; g__Babeliaceae	0.844555	TACGAAGGGTGCGAGCGTTATTCGGAATCATTGGGCGTAAAGGGTGCGTAGGCGGCATGCTAAGTCAACTGTTTAATCCCTCGGCTTAACCGAGGTTCAGCAGTAGATACTGGCGTGCTAGAGTGTGGAAGAGAGGAGTGGAATTCTCGGAGTAGCGGTAAAATGCGTAGATCTCGAGAGGAACACCAATGGCGAAGGCAGCTCCTTGGTCCACTACTGACGCTGATGCACGAAAGCGTGGGGAGCAAACAGG
701255264d2e6d7ac6453a8e7281ca04	0	0	0	0	0	0	0	0	0	23	0	0	0	0	0	0	0	0	0	0	0	0	0	0	0	0	0	d__Bacteria; p__Bacteroidota; c__Bacteroidia; o__Chitinophagales; f__Chitinophagaceae; g__Ferruginibacter	0.771524	TACGGAGGGTGCAAGCGTTATCCGGATTCACTGGGTTTAAAGGGTGCGTAGGTGGGCAGGTAAGTCAGTGGTGAAATCTCCGGGCTTAACCCGGAAACTGCCATTGATACTATCAGTCTTGAATACCGTGGAGGTAAGCGGAATATGTCATGTAGCGGTGAAATGCTTAGATATGACATAGAACACCAATTGCGAAGGCAGCTTACTACCCGAATATTGACACTGAGGCACGAAAGCGTGGGGATCAAACAGG
701757b8b79cbd35735b92c85063311e	0	0	35	0	0	0	0	0	0	0	0	0	0	0	0	0	0	0	0	0	0	0	0	0	0	0	0	d__Bacteria; p__Acidobacteriota; c__Vicinamibacteria; o__Vicinamibacterales; f__uncultured; g__uncultured; s__uncultured_bacterium	0.798626	TACGGGGGGGGTAAGCGTTGTTCGGAATTACTGGGCGTAAAGGGCTCGTAGGCGGCCAACTAAGTCAGACGTGAAATCCCTCAGCTTAACTGGGGAACTGCGTCTGATACTGGATGGCTTGGATTCGGGAGAGGAATGCGGAATTCCAGGTGTAGCGGTGAAATGCGTAGATATCTGGAGGAACACCGGTGGCGAAGGCGGCATTCTGGACCGATATTGACGCTGAGGAGCGAAAGCCAGGGGAGCAAACGGG
701f0dde33f1cd4ffa1a92515988b590	0	0	12	0	0	0	0	0	0	0	0	0	0	0	0	0	0	0	0	0	0	0	0	0	0	0	0	d__Bacteria; p__Armatimonadota; c__uncultured; o__uncultured; f__uncultured; g__uncultured; s__uncultured_bacterium	0.958428	TACGTAGGGGGCGAGCGTTGTCCGAATTCACTGGGCGTAAAGCGCGCGTAGGCGGACTATTAAGTTGATGGTGAAATCCCGGGGCTCAACCTCGGAACTGCCTTCAAAACTGTTAGTCTTGAGGTTTGGAGAGGGAACTGGAATTCCAGGTGTAGCGGTGAAATGCGTAGATATCTGGAGGAACACCCATGGCGAAGGCAGGTTCCTGGCCATATCCTGACGCTGAGGTGCGAAAGCTAGGGTAGCGAACGGG
7021d8d56277291858378fecfa7a131c	0	0	41	0	0	0	0	0	16	0	14	0	0	12	0	33	0	0	0	0	0	0	0	0	0	0	0	d__Bacteria; p__Firmicutes; c__Bacilli; o__Paenibacillales; f__Paenibacillaceae; g__Paenibacillus	0.999999	TACGTAGGGGGCAAGCGTTGTCCGGAATTATTGGGCGTAAAGCGCGCGCAGGCGGCCTTGTAAGTCTGTTGTTTAAACTTGGGGCTCAACCCCAAGTCGCAAGGGAAACTGCAAAGCTTGAGTACAGAAGAGGAAAGTGGAATTCCACGTGTAGCGGTGAAATGCGTAGAGATGTGGAGGAACACCAGTGGCGAAGGCGACTTTCTGGGCTGTAACTGACGCTGAGGCGCGAAAGCGTGGGGAGCAAACAGG
702655549caf1ea37c2d02a1a57a455b	0	0	11	0	7	0	0	0	0	0	0	32	18	0	24	18	0	9	0	0	0	30	16	53	29	9	0	d__Bacteria; p__Acidobacteriota; c__Aminicenantia; o__Aminicenantales; f__Aminicenantales; g__Aminicenantales; s__uncultured_bacterium	0.705811	TACGTAGGGGGCAAGCGTTGCTCGGAATTACTGGGCGTAAAGGGTGTGTAGGTGGCTGTTCAAGTCAACGATGAAATCCCGAGGCTCAACTTCGGAATTGTCTTTGATACTGGACGGCTTGAGGCTAGTTGAGGAGAGCGGAATTCCCGGTGGAGCGGTGAAATGCGTAGATATCGGGAGGAACACCTGAGGCGAAGGCGGTTCTCTAAACTAGTCCTGACACTGAGACACGAAAGCTAGGGGAGCAAACGGG
702af9e944edfd5a1a7f0dce0d566376	0	0	0	0	0	0	0	0	25	0	70	46	0	25	37	62	109	415	419	0	0	0	56	0	0	0	0	d__Bacteria; p__Actinobacteriota; c__Actinobacteria; o__Micrococcales; f__Microbacteriaceae	0.999931	TACGTAGGGTGCAAGCGTTATCCGGAATTATTGGGCGTAAAGAGCTCGTAGGCGGTTTGTCGCGTCTGCTGTGAAAACTGGAGGCTCAACCTCCAGCCTGCAGTGGGTACGGGCAGACTAGAGTGCGGTAGGGGAGATTGGAATTCCTGGTGTAGCGGTGGAATGCGCAGATATCAGGAGGAACACCGATGGCGAAGGCAGATCTCTGGGCCGTAACTGACGCTGAGGAGCGAAAGCATGGGGAGCGAACAGG
70440fc829205169dda0eef1bf6b2c53	0	30	0	0	0	0	0	0	0	0	0	0	0	0	0	0	63	110	31	0	0	0	0	0	0	0	0	d__Bacteria; p__Proteobacteria; c__Gammaproteobacteria; o__Legionellales; f__Legionellaceae; g__Legionella	1	TACGGAGGGTGCAAGCGTTAATCGGAATTACTGGGCGTAAAGGGTGCGTAGGTGGTTAGATAAGTTATCTGTAAAATCCCTGGGCTTAACCTGGGCAGGTCAGATAAGACTGTTTGACTCGAGTATGGGAGAGGGTAGTGGAATTTCCGGTGTAGCGGTGAAATGCGTAGAGATCGGAAGGAACACCAGTGGCGAAGGCGGCTACCTGGCCTAATACTGACACTGAGGCACGAAAGCGTGGGGAGCAAACAGG
7051493de9d355d0f96317e2f7342ee0	0	0	0	0	0	0	0	0	0	0	0	0	0	0	0	0	0	2	0	0	0	0	0	0	0	0	0	d__Bacteria; p__Armatimonadota; c__uncultured; o__uncultured; f__uncultured; g__uncultured; s__uncultured_bacterium	0.961839	TACGTAGGGGGCGAGCGTTGTCCGAATTTATTGGGCGTAAAGCGCGTGTAGGCGGCTCTTTAAGTCAGATGTGAAATCCTGCAGCTCAACCGCAGAACTGCATTTGATACTGGAGGGCTTGAGTGTGGGAGAGGAAAGTGGAATTCCTGGTGTAGCGGCGGAATGCGTAGATATCAGGAGGAACACCCGTGGCGAAGGCGGCTTTCTGGCCCACCACTGACGCTAAGACGCGAAAGCTAGGGGAGCGAACGGG
70591b35ed664f271d3ccf22e9c564ee	0	0	0	0	0	0	11	0	0	14	0	0	0	0	0	17	0	0	0	0	0	0	136	0	313	0	34	d__Bacteria; p__Actinobacteriota; c__Actinobacteria; o__Micromonosporales; f__Micromonosporaceae; g__Catellatospora	0.99227	GACGTAGGGCGCGAGCGTTGTCCGGATTTATTGGGCGTAAAGAGCTCGTAGGCGGCTTGTTGCGTCGTCCGTGAAAACCTGGGGCTCAACTCCAGGCTTGCGGTCGATACGGGCAGGCTAGAGTTCGGTAGGGGAGACTGGAATTCCTGGTGTAGCGGTGAAATGCGCAGATATCAGGAGGAACACCGGTGGCGAAGGCGGGTCTCTGGGCCGATACTGACGCTGAGGAGCGAAAGCGTGGGGAGCGAACAGG
705a0ca83702f893636adb02dc4b932e	0	0	189	0	0	0	0	0	0	0	0	0	0	0	0	0	0	0	0	0	0	0	0	0	0	0	0	d__Bacteria; p__Proteobacteria; c__Gammaproteobacteria; o__Burkholderiales; f__Nitrosomonadaceae; g__MND1	0.999953	TACGTAGGGTGCGAGCGTTAATCGGAATTACTGGGCGTAAAGGGTGCGCAGGCGGCCCCGCAAGTCAGACGTGAAATCCCCGGGCTTAACTTGGGAATGGCGTTTGAAACTACGAGGCTGGAGTGTGGCAGAGGGAGGTGGAATTCCACGTGTAGCGGTGAAATGCGTAGAGATGTGGAGGAACACCGATGGCGAAGGCAGCCTCCTGGGCCAACACTGACGCTCATGCACGAAAGCGTGGGGAGCAAACAGG
706622d3625ecf5480f4d1acacb4b5e6	3	0	0	0	0	0	0	0	0	0	0	0	0	0	0	0	0	0	0	0	0	0	0	0	0	0	0	d__Bacteria; p__Planctomycetota; c__OM190; o__OM190; f__OM190; g__OM190; s__uncultured_bacterium	0.99976	TACAGAGGGTGCAAACGTTGTTCGGAATTACTGGGCATAAAGCGTACGTAGGCGGCGCGTCAAGTGCGGGGTGAAAGCCCACGGCTTACCCGTGGAACAGCTTTGCATACTGACGTGCTAGAGTGCGGTAGAGGAGAGCGGAACTCTTGGTGGAGCGGTGAAATGCGTAGATATCAAGAGGAACACCGAAGGCGAAGGCAGCTCTCTGGGCCGTTACTGACGCTGAGGTACGAAAGCCAGGGGATCAAACGGG
707c4608a406627bc9cb20368fcd9896	0	0	0	0	0	0	0	0	0	0	0	0	0	0	0	0	0	0	0	0	0	0	0	0	0	19	0	d__Bacteria; p__Bdellovibrionota; c__Bdellovibrionia; o__Bdellovibrionales; f__Bdellovibrionaceae; g__OM27_clade; s__metagenome	0.947327	TACGGAGGGTGCGAGCGTTGCTCGGAATCACTGGGCGTAAAGCGTACGCAGGCTGTTTCGTAAGTCGGGTGTGAAATCCCGGGGCTCAACCCCGGAATTGCGCCCGAGACTGCGGAGCTTGAATGCGGGAGAGGGAAGCGGAATTCCTGGTGTAGAGGTGAAATTCGTAGATATCAGGAGGAACACCGGTGGCGAAAGCGGCTTCCTGGCCCGACATTGACGCTCATGTACGAGAGCGTGGGGAGCAAACAGG
708596fd33f1b7a90e434dc1d18305e3	0	0	0	0	0	0	0	0	0	9	0	0	0	0	0	0	0	0	0	0	0	0	0	0	0	0	0	d__Bacteria; p__MBNT15; c__MBNT15; o__MBNT15; f__MBNT15; g__MBNT15; s__uncultured_bacterium	0.958773	TACGGAGGGTGCGAGCGTTGTTCGGAATCACTGGGCGTAAAGCGCGTGTAGGCGGCTTCTTAAGTCTGGTGTGAAAGCCCGGGGCTTACCCCCGGAAGTGCACTGGATACTGGGAGGCTAGAGTACCGGAGAGGAGGGTGGAATTCCTGGTGTAGCGGTGAAATGCGTAGATATCAGGAGGAACACCGGTGGCGAAGGCGGCCCTCTGGACGGCTACTGACGCTGAGACGCGAAAGCGTGGGGAGCAAACAGG
7089c8f8096c35d692713d20cc214f9a	3	0	0	0	0	0	0	0	0	0	0	5	0	0	0	0	0	0	0	0	0	0	0	0	0	0	0	d__Bacteria	0.998383	TACGAGAGGGGTAAGCATTATTCATCATTAATGGGTCTAAAGGGTACGTAGGCTGTATCATAAGACTGGAAGGTATCGAACTAAATGAATAAGAGCTTTTCAGTAACTGTGAAACTAGAGTGTAATGGAGGAAAGAGGAACTCCGAGAGTAGGGATGGAATCTGTTGATCCTCGGAAGACCGCTTAAGGCGAAGGCTTCTTTCTAACTAAACACTGACGCTGAGGTACGAAAGTATGGGGAGCAAAACGG
708a0bd67bf17252853e77a05ee6e082	0	23	0	0	0	0	0	0	0	0	0	0	0	0	0	0	0	0	0	0	0	0	0	0	0	0	0	d__Bacteria; p__Verrucomicrobiota; c__Verrucomicrobiae; o__Pedosphaerales; f__Pedosphaeraceae; g__DEV114	0.969774	TACAGAGGTCCCAAGCGTTGTTCGGATTTACTGGGCGTAAAGGGTGCGTAGGCGGTGGGGTAAGTTTGAGGTGAAAGCTCCGGGCTCAACCCGGAAAATGCCTTGAATACTATCCGGCTAGAGGGTTGGAGGGGAGACTGGAATTCTCGGTGTAGCAGTGAAATGCGTAGATCTCGAGAGGAACACCAGTGGCGAAGGCGGGTCTCTGGACAACACCTGACGCTGAGGCACGAAAGCCAGGGGAGCAAACGGG
708d5d8e3c4e3d23fe82c7698906ccca	0	0	0	0	3	0	0	0	0	0	0	0	0	0	0	0	0	0	0	0	0	0	0	0	0	0	0	d__Bacteria; p__Planctomycetota; c__Planctomycetes; o__Isosphaerales; f__Isosphaeraceae; g__uncultured; s__uncultured_bacterium	0.969664	GACGAACCGTGCGAACGTTATTCGGAATCACTGGGCTTAAAGCGCGTGTAGGCGGGGTGGTGCGTCGGTCGTTGAAATCCCCCGGCTCAACCGGGGAAGTGGCGCCGATACGACCGCCCTGGAGCGACGTAGGGGGAACTGGAACTTCCGGTGGAGCGGTGAAATGCGTTGAGATCGGAAGGAACGCCCGTGGCGAAAGCGAGTTCCTGGACGTCGGCTGACGCTGAGACGCGAAAGCCAGGGGAGCGAACGGG
708e50f6b07a7fcee8183886a5f169b1	0	0	0	0	0	0	0	0	0	0	0	0	0	0	0	0	0	0	0	0	0	6	0	0	0	0	0	d__Bacteria; p__Proteobacteria; c__Gammaproteobacteria; o__Xanthomonadales; f__Xanthomonadaceae; g__Vulcaniibacterium; s__uncultured_bacterium	0.999501	TACGAAGGGTGCAAGCGTTACTCGGAATTACTGGGCGTAAAGCGTGCGTAGGCGGTTCGTTAAGTCCGATGTGAAAGCCCTGGGCTCAACCTGGGAACTGCATTGGAAACTGGCGGGCTGGAGTGCGGTAGAGGGTGGCGGAATTCCCGGTGTAGCAGTGAAATGCGTAGATATCGGGAGGAACACCCGTGGCGAAGGCGGCCACCTGGACCAGCACTGACGCTGAGGCACGAAAGCGTGGGGAGCAAACAGG
7093622d6da6e53e58a5517d018b45c1	0	0	0	0	0	0	32	12	0	0	0	0	0	0	0	3	0	0	0	0	0	0	0	0	0	0	0	d__Bacteria; p__Patescibacteria; c__Saccharimonadia; o__Saccharimonadales; f__WWH38; g__WWH38; s__uncultured_bacterium	0.774508	TACGGAAGATCCAAGCGTTATCCGGAATTACTGGGCGTAAAGAGTTGCGTAGGTGGCAAAGTAAGTAGGTAGTGAAAGCGTCCCGCTCAACGGGATAGACATTATCTAAACTGCTTAGCTAGAGCGCGGGAGAGGTCACTGGAATTCCTAGTGTAGGAGTGAAATCCGTAGATATTAGGAGGAACACCGATGGCGTAGGCAGGTGACTGGCCCGCTGCTGACACTAAGGCACGAAAGCGTGGGGAGCGAACGGG
7098548528bd70311aed0115a3522eb1	0	0	0	0	0	0	0	0	0	0	0	0	0	0	0	0	0	0	0	0	0	0	0	0	0	0	251	d__Bacteria; p__Proteobacteria; c__Alphaproteobacteria; o__Rhizobiales; f__Rhodomicrobiaceae; g__Rhodomicrobium; s__uncultured_bacterium	0.968077	TACGAAGGGGGCTAGCGTTGTTCGGAATTACTGGGCGTAAAGCGCACGCAGGCGGATTGATGAGTCGGGGGTGAAATCCCGGGGCTTAACCTCGGAATTGCCTTCGATACTGTCAGTCTTGAGTCCGGGAGAGGTGAGTGGAATTCCTAGTGTAGAGGTGAAATTCGTAGATATTAGGAAGAACACCAGTGGCGAAGGCGGCTCACTGGCCCGGTACTGACGCTCATGTGCGAAAGCGTGGGGAGCAAACAGG
709fb74e622c046a0cc3313f797be0bb	0	0	0	0	0	0	0	0	0	0	0	0	4	0	0	0	0	0	0	0	0	0	0	0	0	0	0	d__Archaea; p__Nanoarchaeota; c__Nanoarchaeia; o__Woesearchaeales; f__GW2011; g__AR15; s__uncultured_euryarchaeote	0.857696	CCCCAGCGCCACAAGTGGGGATCGTTTTTATTGGGTCTAAAGCGTTCGTAGCAGGTTCTGTAAATTTTTTGTGAAAGTGGTACGCTTAACGTACCACATTGCAGGAAACACTGCAAAACTAGGAATTGGGAGGCGTAAGCGGTATTCTCGGGGGAGCGGTAAAATGTTATAATCCCGAGAGGACCACCTGTGCCGAAGGGGGCTTACGAATACAAATTCGACTGTGAGGGACGAAAGCTAGGGGAGCGAAACGG
70a60612f186462ac3e8cd7ffb50690c	0	0	0	0	0	0	0	21	0	0	0	0	0	0	0	0	0	0	0	0	0	0	0	0	0	0	0	d__Bacteria; p__Proteobacteria; c__Alphaproteobacteria; o__Rhodobacterales; f__Rhodobacteraceae; g__Paracoccus	0.954104	TACGGAGGGGGCTAGCGTTGTTCGGAATTACTGGGCGTAAAGCGCACGTAGGCGGACTGGAAAGTCAGAGGTGAAATCCCAGGGCTCAACCTTGGAACTGCCTTTGAAACTATCAGTCTGGAGTTCGAGAGAGGTGAGTGGAATTCCGAGTGTAGAGGTGAAATTCGTAGATATTCGGAGGAACACCAGTGGCGAAGGCGGCTCACTGGCTCGATACTGACGCTGAGGTGCGAAAGCGTGGGGAGCAAACAGG
70b2faccba29ab9a77b5384069d8811a	0	11	0	0	0	0	0	0	0	0	0	0	0	0	0	0	0	0	0	0	0	0	0	0	0	0	0	d__Bacteria; p__Proteobacteria; c__Alphaproteobacteria; o__Sphingomonadales; f__Sphingomonadaceae; g__Sphingomonas	0.998461	TACGGAGGGGGCTAGCGTTGTTCGGAATTACTGGGCGTAAAGCGTACGTAGGCGGCCTTGTAAGTTAGAGGTGAAAGCCCGGAGCTCAACTCCGGAATTGCCTTTAAGACTGCAAAGCTTGAACGTCGGAGAGGTGAGTGGAATTCCGAGTGTAGAGGTGAAATTCGTAGATATTCGGAAGAACACCAGTGGCGAAGGCGGCTCACTGGACGACTGTTGACGCTGAGGTACGAAAGCGTGGGGAGCAAACAGG
70e456cc9b26044bce10a350deb5e885	0	0	2	0	0	0	0	0	0	0	0	0	0	0	0	0	0	0	0	0	0	0	0	0	0	0	0	d__Bacteria; p__Patescibacteria; c__Parcubacteria; o__Candidatus_Campbellbacteria; f__Candidatus_Campbellbacteria; g__Candidatus_Campbellbacteria; s__Candidatus_Nomurabacteria	0.740195	TACGAGGGCCCCGAGCGTTATCCGGAATTATTGGGCGTAAAGGGTGTGTAGGTGGTTGTATTAGTCTTGTGTTAAAGCCTGTTGCCTAACAACAGAATCGCACGGGAAACGGTACAACTAGGAGGGTGCAAGGGGTGTACGGAACTCATGGTGTAGGGGTGAAATCCGTTGATATCATGGGGAACGCCAAAAGCGAAGGCAGTACACTGGTGCATACCTGACACTGAAACACGAAAGCGTGGGTAGCGAATGGG
70e847c33552fcbc5e9009665117d359	3	0	0	0	0	0	0	0	0	0	0	0	0	0	0	0	0	0	0	0	0	0	0	0	0	0	0	d__Bacteria; p__Chloroflexi; c__Anaerolineae; o__SBR1031; f__SBR1031; g__SBR1031; s__uncultured_bacterium	0.996079	CACGTAGGAGACGAGCGTTATCCGGATTTACTGGGCGTAAAGCGCGGGTAGGTGGGGTCTTAAGTCATGCGTGAAAGCTCTCGGCTTAACCGGGAGAGGTCGTGTGAAACTGGGGCTCTCAGAGGTAGGTAGAGGCAGATGGAATTCCGGGTGGAGTGGTGAAATGCGTAGAGATCCGGAGGAACACCAGTGGCGAAGGCGATCTGCTAGGCCTGACCTGACACTCAGACGCGACAGCATGGGGAGCGAACGGG
70f26fdafba9e63913a72c5a78259fdc	0	0	0	0	0	0	0	0	0	0	0	0	0	0	0	0	0	0	0	0	0	0	0	0	0	0	187	d__Bacteria; p__Actinobacteriota; c__Coriobacteriia; o__OPB41; f__OPB41; g__OPB41; s__uncultured_Coriobacteriaceae	0.900976	TACGTAGGGAGCAAGCGTTATCCGGATTCATTGGGCGTAAAGAGCGCGTAGGCGGATTGTTAAGTCAGATGTGAAAACCGGGGGCTCAACCCGCGGCCTGCATCTGAAACTGGCAGTCTTGAGTCTGGTAGAGGAAAGTGGAATTCCCAGTGTAGCGGTGAAATGCGCAGATATTGGGAGGAACACCAGTGGCGAAGGCGGCTTTCTGGGCCACGACTGACGCTGAGGCGCGAAAGCTAGGGGAGCAAACAGG
70f43ffb01838860ea1941152ddd170d	0	0	0	0	0	0	0	0	0	16	0	0	0	0	0	0	0	0	0	0	0	0	0	0	0	0	0	d__Bacteria; p__NB1-j; c__NB1-j; o__NB1-j; f__NB1-j; g__NB1-j; s__uncultured_bacterium	0.895345	TACGGAGGGAGCAAGCGTTGTTCGGAATTACTGGGCGTAAAGCGCATGTAGGCGGCCTGACAAGTCGGGTGTGAAATCCCGGAGCTCAACTCCGGAACTGCATCCGATACTGTCAGGCTCGAGTCTCGGAGAGGATGGCGGAATTTCCGGTGTAGAGGTGAAATTCGTAGATATCGGAAGGAACACCAGTGGCGAAGGCGGCCGTCTGGACGATGACTGACGCTGAGATGCGAAAGCGTGGGGAGCAAACAGG
70f700fbe2776533320d18484406be28	0	0	342	0	44	16	0	0	0	0	0	0	0	0	0	0	0	0	0	0	0	0	0	0	0	0	0	d__Bacteria; p__Bacteroidota; c__Bacteroidia; o__Bacteroidales; f__Bacteroidetes_vadinHA17; g__Bacteroidetes_vadinHA17	1	TACGGAGGATGCGAGCGTTATCCGGATTTATTGGGTTTAAAGGGTGCGTAGGCGGATTATTAAGTCAGTGGTGAAAACCTTCAGCTTAACTGGAGACTTGCCATTGATACTGATAGTCTTGAGTACGGTCAAGGTAGGCGGAATGTGTAATGTAGCGGTGAAATGCTTAGATATTACACAGAACACCGATTGCGAAGGCAGCTTACTGGGCCATTACTGACGCTGATGCACGAAAGCGTGGGGAGCGAACAGG
70fdcb09e1bb0d2f49e968562ff17573	0	0	0	0	0	0	8	0	0	0	0	0	0	0	0	0	0	0	0	0	0	0	0	0	0	0	0	d__Bacteria; p__Dependentiae; c__Babeliae; o__Babeliales; f__UBA12409; g__UBA12409; s__uncultured_bacterium	0.758617	TACGAGGGGTGCAAACGTTATTCGGAATCATTGGGCGTAAAGGGTGTGTAGACGGCGAATTAAGTCAATTATTAAATCTTCTGGCCTAACCAGAAGCTTGTGGTTGAGACTGATTTGCTAGAGGGCGGAAGAGAGAAGTGGAATTCTCGGAGTAGCGGTAAAATGCGTAGATCTCGAGAGGAACACCGATGGCGAAGGCAGCTTCTTGGTCCGCACCTGACGTTGAGGCACGAAAGCGTGGGGAGCAAACAGG
71056bc840f280f6bf2135a2e10d0d23	0	0	0	0	0	0	0	0	0	5	0	0	0	0	0	0	0	0	0	0	0	0	0	0	0	0	0	d__Bacteria; p__Latescibacterota; c__Latescibacterota; o__Latescibacterota; f__Latescibacterota; g__Latescibacterota; s__uncultured_Fibrobacteres	1	TACGGGGGGAGCAAGCGTTGTTCGGAATTACTGGGCGTAAAGGGCGTGTAGGCGGCCTTGTAAGTCGGGGGTGAAATCCACTGGCTCAACCAGTGACGTGCCTTCGAAACTGCTTGGCTTGAGTATGGCAGAGGAAAGCGGAATTCCAGGTGTAGCGGTGAAATGCGTAGATATCTGGAAGAACACCGGTGGCGTAGGCGGCTTTCTGGGCCAATACTGACGCTGAGGCGCGAAAGCCAGGGGAGCAAACGGG
7116d7d6f76672480c08d62aa959bc4b	0	0	0	0	0	0	0	0	0	8	0	0	0	0	0	0	0	0	0	0	0	0	0	0	0	0	0	d__Bacteria; p__Planctomycetota; c__Phycisphaerae; o__Phycisphaerales; f__Phycisphaeraceae; g__CL500-3; s__uncultured_bacterium	0.9959	TACAGAGGGCTCGAGCGTTAATCGGAATCACTGGGCTTAAAGCGTGCGTAGGCGGGCGCATAGGCACCTTGTGAAATCCCCCGGCTCAACCGGGGAATTGCTTGGTGAACCATGCGCCTTGAGGCAGGTAGGGGTGGCTGGAACGATAGGTGGAGCGGTGAAATGCGTAGATATCTATCGGAACGCCAAAGGAGAAGTCAGGCCACTGGGCCTGTCCTGACGCTGAGGCACGAAAGCGTGGGGAGCAAACGGG
7120d8342c6f08d5cc97c29108b17f3c	0	11	0	0	0	0	0	0	0	44	0	0	0	0	0	0	0	0	0	0	0	0	0	0	0	0	0	d__Bacteria; p__Acidobacteriota; c__Thermoanaerobaculia; o__Thermoanaerobaculales; f__Thermoanaerobaculaceae; g__Subgroup_10	0.999991	TACAGAGGGGGCGAGCGTTATTCGGAATTATTGGGCGTAAAGGGCGCGTAGGCGGCTTGACAAGTCCAAGGTGAAATCCCTCGGCTCAACCGAGGAACTGCCTTGGAAACTGTCTGGCTCGAGGCCGGGAGAGGGTAGTGGAATTCCCAGTGTAGCGGTGAAATGCGTAGATATTGGGAGGAACACCGGTGGCGAAGGCGGCTACCTGGACCGGATCTGACGCTGATGCGCGAAAGCGTGGGGAGCAAACAGG
7130073e9568a7386d72c177c30588d8	0	0	0	0	0	0	0	0	0	0	0	0	0	0	3	0	0	0	0	0	0	0	0	0	0	0	0	d__Archaea; p__Nanoarchaeota; c__Nanoarchaeia; o__Woesearchaeales; f__SCGC_AAA011-D5; g__SCGC_AAA011-D5; s__uncultured_archaeon	0.832505	TCCTCGCGGTCCAAGTCGCAACCATTTTTATTGGGTCTAAAACATCCGTAGCTTGCTTAGTAAGTTTCCTGTGAAATTTTGTCTCTTGAAGGCAGAGCGTGCAGGAAGTACTGTTAAGCTAGAGACTGGAGGACGTGAAAAGTACGTTCGAAGTAGCGGTAAAATGCGTTAATCTTGAGCGGACTTCCAATAGCGAAGGCATTTCACGAGGACAGTTCTGACAGTAAGGGATGAAGGCTAGGGGCGCGAAACGG
71404be09fc5453bd7c39249fa7fe970	0	0	0	0	0	23	0	0	0	0	0	0	0	0	0	0	0	0	0	0	0	0	0	0	0	0	0	d__Bacteria; p__Proteobacteria; c__Alphaproteobacteria; o__Rhizobiales; f__Xanthobacteraceae; g__Pseudolabrys	0.979731	TACGAAGGGGGCTAGCGTTGCTCGGAATTACTGGGCGTAAAGCGCACGTAGGCGGCTTCTTAAGTCGGTGGTGAAATCCTGGAGCTCAACTCCAGAACTGCCTTCGAAACTGGGAAGCTCGAGTTCGGGAGAGGTGAGTGGAACTGCGAGTGTAGAGGTGAAATTCGTAGATATTCGCAAGAACACCAGTGGCGAAGGCGGCTCACTGGCCCGATACTGACGCTGAGGTGCGAAAGCGTGGGGAGCAAACAGG
71439c9506ae7f3cf6ef94d196c686de	0	0	0	0	0	0	0	0	0	16	0	0	0	0	0	0	0	0	0	0	0	0	0	0	0	0	0	d__Bacteria; p__Proteobacteria; c__Alphaproteobacteria; o__Rhizobiales; f__Amb-16S-1323; g__Amb-16S-1323; s__uncultured_bacterium	0.963091	TACGAAGGGGGCTAGCGTTGCTCGGAATCACTGGGCGTAAAGCGCACGTAGGTGGGTCATTTAGTCAGGGGTGAAATCCTGGAGCTCAACTCCAGAACTGCCTTTGATACTGATGATCTTCGAGTCCGGGAGAGGTGGGTGGAACTGCGAGTGTAGAGGTGAAATTCGTAGATATTCGCAAGAACACCAGTGGCGAAGGCGGCTCACTGGCCCGGTACTGACACTGAGGTGCGAAAGCGTGGGGAGCAAACAGG
71487197451c6fbc280bf56327e7640c	0	0	39	0	0	0	0	0	0	0	0	0	0	0	0	0	0	0	0	0	0	0	0	0	0	0	0	d__Bacteria; p__Firmicutes; c__Clostridia; o__Clostridiales; f__Clostridiaceae; g__Clostridium_sensu_stricto_1	0.999951	TACGTAGGTGGCAAGCGTTGTCCGGATTTACTGGGCGTAAAGGGAGCGTAGGTGGATATTTAAGTGGGATGTGAAATACTCGGGCTCAACCTGAGTGCTGCATTCCAAACTGGATATCTAGAGTGCAGGAGAGGAAAGTAGAATTCCTAGTGTAGCGGTGAAATGCGTAGAGATTAGGAAGAATACCAGTGGCGAAGGCGACTTTCTGGACTGTAACTGACACTGAGGCTCGAAAGCGTGGGGAGCAAACAGG
714ef29fbfc8514aa14baafa77c12782	0	0	0	0	0	0	0	0	0	20	0	0	0	0	0	7	0	0	0	0	0	0	0	0	0	0	0	d__Bacteria; p__Proteobacteria; c__Alphaproteobacteria; o__Kiloniellales; f__Kiloniellaceae; g__Tagaea; s__uncultured_bacterium	0.986534	TACGAAGGGGGCTAGCGTTGTTCGGAATTACTGGGCGTAAAGGGCGCGTAGGCGGACGCGCAAGTCAGGGGTGAAATCCCGGGGCTCAACCTCGGAATTGCCTTTGAGACTGCGTATCTTGAGGACGGGAGAGGGTCGTGGAATTCCCAGTGTAGAGGTGAAATTCGTAGATATTGGGAAGAACACCGGTGGCGAAGGCGGCGACCTGGACCGTATCTGACGCTGAGGCGCGAAAGCGTGGGGAGCAAACAGG
716274c08ba623bc675462aeda3cd3a5	0	0	19	0	0	0	0	0	0	0	0	0	0	0	0	0	0	0	0	0	0	0	0	0	0	0	0	d__Bacteria; p__Chloroflexi; c__OLB14; o__OLB14; f__OLB14; g__OLB14; s__metagenome	0.99914	TACGTAGGTGGCAAGCGTTGTCCGGATTTATTGGGCGTAAAGCGCCCGCAGGCGGCTTGATAAGTTTCAGGTGAAATCTCCCGGCTCAACCGGGAGGGTGCCTGGAAAACTATCAGGCTTGAGTCATGGAGAGGGATGTGGAATTCCCGGTGTAGTGGTGAAATGCGTAGATATCGGGAGGAACACCAGTGGCGAAGGCGGCATCCTGGCCATGTACTGACGCTCAGGGGCGAAAGCGTGGGGAGCAAACCGG
7178e2958f586c846807e512b6351f45	0	0	0	0	0	0	0	0	0	8	0	0	0	0	0	0	0	0	0	0	0	0	0	0	0	0	0	d__Bacteria; p__Planctomycetota; c__Phycisphaerae; o__Tepidisphaerales; f__WD2101_soil_group; g__WD2101_soil_group	1	GACAGAGGCCTCGAGCGTTAGGCGGAATCACTGGGCTTAAAGCGTGTGTAGGTGGATGTCTAAGTGCCTTGTGAAATCCCATGGCTCAACCATGGAACTGCTTGGCATACTGGATGTCTTGAGCCACTTAGGGGTTACCGGAACAAACGGTGGAGCGGTGAAATGCGTAGATATCGTTTGGAACGCCAATGGTGAAAACAGGTAACTGGGAGTGTGCTGACACTGAGACACGAAAGCCAGGGGAGCGAACGGG
717b3849b1e71f76e5cc6276c176430b	0	0	0	22	45	68	0	41	55	0	6	0	0	0	0	0	66	0	0	0	0	0	0	0	0	0	0	d__Bacteria; p__Gemmatimonadota; c__Gemmatimonadetes; o__Gemmatimonadales; f__Gemmatimonadaceae; g__uncultured	0.999957	TACGGAGGGTGCGAGCGTTGTCCGGAATCACTGGGCGTAAAGGGCGCGTAGGTGGTCAGGTAAGGGTGTGGTGAAAGTCCGGGGCTCAACCCCGGATCTGCCGTGCCGACTGCTTGACTGGAGCATTGCAGAGGCAGATGGAATTCCGGGTGTAGCGGTGGAATGCGTAGAGATCCGGAAGAAGACCGGTGGCGAAGGCGATCTGCTGGGCAATGGCTGACACTGAGGCGCGACAGCGTGGGGAGCAAACAGG
7180497538073c998eb8458e187a1c70	11	9	0	0	0	0	0	0	0	0	0	0	0	0	0	0	0	0	0	0	0	0	0	0	0	0	0	d__Bacteria; p__Acidobacteriota; c__Blastocatellia; o__DS-100; f__DS-100; g__DS-100; s__uncultured_bacterium	0.866881	TACGTAGGGGGCAAGCGTTGTTCGGAATTACTGGGCGTAAAGGGCGCGTAGGCGGCATGGCAAGTCGGGAGTGAAAGCCCGGGGCTCAACCCCGGAACTGCTTTCGAAACTGCCAAGCTAGAGTACGGAAGGGGCAACTGGAATTCCCAGTGTAGCGGTGAAATGCGTAGATATTGGGAAGAACACCGGAGGCGAAGGCGGGTTGCTGGGCCGATACTGACGCTGAGGCGCGAAAGCCAGGGGAGCAAACGGG
71b158f33f6e5593f0d08f95907f45b8	28	0	0	0	0	0	0	0	0	0	0	0	0	0	0	0	0	0	0	0	0	0	0	0	0	0	0	d__Bacteria; p__Actinobacteriota; c__Actinobacteria; o__Micromonosporales; f__Micromonosporaceae; g__Luedemannella; s__metagenome	0.922399	GACGTAGGGCGCGAGCGTTGTCCGGATTTATTGGGCGTAAAGAGCTCGTAGGCGGCTTGTCGCGTCGACTGTGAAAACCCGTGGCTCAACCATGTGGTCTGCAGTCGATACGGGCAGGCTAGAATTCGGTAGGGGAGACTGGAATTCCTGGTGTAGCGGTGAAATGCGCAGATATCAGGAGGAACACCGGTGGCGAAGGCGGGTCTCTGGGCCGATATTGACGCTGAGGAGCGAAAGCGTGGGGAGCGAACAGG
71d26bf70ee846faffc08c082df074d9	0	0	0	0	0	0	4	0	0	0	0	0	0	0	0	0	0	0	0	0	0	0	0	0	0	0	0	d__Bacteria; p__Armatimonadota; c__uncultured; o__uncultured; f__uncultured; g__uncultured; s__uncultured_Armatimonadetes	0.885337	TACGTAGGGGGCGAGCGTTGTCCGAATTTACTGGGCGTAAAGCGCGTGTAGGCGGCTCTTTAAGTGGGATGTGAAATCCCGTGGCTCAACCACGGAACTGCATTTCAAACTGGAGGGCTTGAATTTGGGAGAGGAAAGTGGAATTCCTGGTGTAGCGGTGAAATGCGTAGATATCAGGAGGAACACCCGTGGCGAAGGCGGCTTTCTGGCCCAACATTGACGCTGAGACGCGAAAGCTAGGGGAGCGAACGGG
71ea94a9ea9bf60d7c8f2d39f7010060	0	0	0	0	0	0	0	0	0	4	0	0	0	0	0	0	0	0	0	0	0	0	0	0	0	0	0	d__Bacteria; p__Patescibacteria; c__Parcubacteria; o__Candidatus_Vogelbacteria; f__Candidatus_Vogelbacteria; g__Candidatus_Vogelbacteria; s__uncultured_bacterium	0.981004	TACGAGTGCCCCAAGCGTTATCCGGAATTACTGGGCGTAAAGGGTGTGTAGGCGGCTTAGTTAGTCTGTGGTTAAAGCCCCCGGCTTAACCGGGGAAAAGCCACGGAAACGGCTAAACTAGAGGAGGTGAGGGGTCTATGGAACTCATGGTGTAGGGGTGAAATCCGTTGATATCATGGGGAACACCGAAAGCGAAGGCAATAGACTGGCACTCTCCTGACGCTCAAACACGAAAGCGTGGGGATCAAACGGG
71f59e849863e779ddcd2fe03ac2fbad	0	0	0	0	0	0	0	4	0	0	0	0	0	0	0	0	0	0	0	0	0	0	0	0	0	0	0	d__Bacteria; p__Patescibacteria; c__Parcubacteria; o__Parcubacteria; f__Parcubacteria; g__Parcubacteria; s__uncultured_bacterium	0.821526	TACGAGTGCCTCAAGCGTTATCCGGAATTATTGGGCGTAAAGGGTATGTAGGTGGTTTTGTTAGTCTCTCGTTAAATTTCTCGGCTCAACCGAGATCCTGCGAGGGAAACGGCAAGACTCAGAGTATGCGAGGGGTCTGTGGAACTCATGGTGTAGCAGTGAAATGCGTTGATATCATGGGGAACACCAAAAGCGAAGGCAGCAGACTGGAGCATTACTGACACTGAAATACGAAAGCGTGGGTAGCGAATGGG
71f6132fc2b09d9281a14d6a1b75d5f8	0	0	0	0	0	0	0	0	0	3	0	0	0	0	0	0	0	0	0	0	0	0	0	0	0	0	0	d__Bacteria; p__Verrucomicrobiota; c__Omnitrophia; o__Omnitrophales; f__Omnitrophaceae; g__Candidatus_Omnitrophus; s__Omnitrophica_bacterium	0.711224	GACAGAGGTGGCTAGCGTTGTTCGGATTCATTGGGTGTAAAGGGTGCGTAGGCGGTTTGGAAAGTCAGATGTGAAATCCCACAGCTCAACTGTGGAACTGCATCTGAAACTTCTGAACTGGAGTGCGAGAGAGGTAAAGGGAATTCCCGGTGTAAGGGTGAAATCTGCAGAGATCGGGAGGAACACCAGTAGCGAAGGCGCTTTACTGGCTCGTAACTGACGCTGAGTGCACGAAGGCATGGGGAGCAAACGGG
721e509106f4e674840ccdcf66b305ec	0	0	0	0	0	0	0	0	0	0	6	0	0	0	0	0	73	0	115	0	0	0	0	0	0	0	0	d__Bacteria; p__Actinobacteriota; c__Thermoleophilia; o__Solirubrobacterales; f__Solirubrobacteraceae; g__Conexibacter	0.999935	TACGTAGGGGGCAAGCGTTGTCCGGAATCATTGGGCGTAAAGCGCGTGTAGGCGGCTGAGTAAGTCTGCTCTGAAAGCCCGGGGCTCAACCCCGGGAGGCGGGTGGATACTGCTCAGCTCGAGTCCGGAAGAGGAGTGTGGAATTCCTGGTGTAGCGGTGAAATGCGCAGATATCAGGAGGAACACCAACGGCGAAGGCAGCACTCTGGGACGGTACTGACGCTGAGACGCGAAAGCGTGGGGAGCAAACAGG
7235efd5318cb442e1d53655aadbce3d	0	0	0	0	0	0	0	0	0	0	0	0	6	0	0	0	0	0	0	0	0	0	0	0	0	0	0	d__Bacteria; p__Planctomycetota; c__Phycisphaerae; o__mle1-8; f__mle1-8; g__mle1-8	0.989108	GACAGAGGTGGCAAGCGTTGCTCGGAATCACTGGGCTTAAAGGGTGTGTAGGCGGTTCGGTAAGCATTTTGTGAAAGCCCCAGGCTCAACCTGGGAACTGCAGAATGTACTGCCGGGCTTGAGGCAAGTAGAGGTCACTGGAACTCTGGGTGGAGCGGTGAAATGCGTAGATATCCAGGGGAACGCCCATGGCGAAGGCAGGTGACTGGGCTTGTTCTGACGCTGAGGCACGAAAGCGTGGGTAGCAAACGGG
724823295d6ad8eb67652102ce5cd65d	0	0	0	0	0	0	0	0	0	18	0	0	0	0	0	0	0	0	0	0	0	0	0	0	0	0	0	d__Bacteria; p__Proteobacteria; c__Gammaproteobacteria; o__Burkholderiales; f__SC-I-84; g__SC-I-84	0.999964	TACGTAGGGTGCGAGCGTTAATCGGAATTACTGGGCGTAAAGCGTGCGCAGGCGGTGAGTTAAGTCTGCTGTGAAAGCCCCGGGCTCAACCTGGGAACGGCAGTGGAAACTGGCTCGCTGGAGTATGGCAGAGGGGGGTGGAATTCCGCGTGTAGCAGTGAAATGCGTAGAGATGCGGAGGAACACCGATGGCGAAGGCAGCCCCCTGGGCCAATACTGACGCTCAGGCACGAAAGCGTGGGGAGCAAACAGG
725cf6d4a834da6202c5e2b88bacd5be	0	0	0	0	0	0	0	0	0	84	0	0	0	0	0	0	0	0	0	0	0	0	0	0	0	0	0	d__Bacteria; p__Planctomycetota; c__Planctomycetes; o__Pirellulales; f__Pirellulaceae; g__Pir4_lineage; s__uncultured_Planctomycetales	0.925965	TACGAACCGTACAAACGTTATTCGGAATCACTGGGCTTAAAGGGTGCGTAGGCGGCCATGTAAGTGAGGTGTGAAATCCCTCGGCTTAACCGAGGAACTGCGCTTCATACTGCATGGCTTGAGGGAGACAGGGGTAAGCGGAACTGATGGTGGAGCGGTGAAATGCGTTGATATCATCAGGAACACCGGTGGCGAAAGCGGCTTACTGGGTCTCTTCTGACGCTGAGGTACGAAAGCTAGGGTAGCGAACGGG
72620aa1369603a0f49fdb86ccdd570d	0	0	0	0	0	0	0	0	0	0	0	12	0	0	0	0	0	0	0	0	0	0	0	0	0	0	0	d__Bacteria; p__Armatimonadota; c__uncultured; o__uncultured; f__uncultured; g__uncultured	0.899191	TACGTAGGGGGCGAGCGTTGTCCGAATTTACTGGGCGTAAAGCGCGCGTAGGCGGACCTTTAAGTGGAGGGTGAAATCTTGGGGCTCAACCCCAAAACTGCCTTTCAAACTGGGGGTCTTGAGGTATGGAGAGGGAAGTGGAATTCCTGGTGTAGCGGTGAAATGCGTAGATATCAGGAGGAACACCCGTGGCGAAGGCGGCTTCCTGGCCATAATCTGACGCTGAGGTGCGAAAGCTAGGGGAGCGAACGGG
7269a7b336c534260fec683fb82b3d50	0	0	0	0	0	12	0	0	0	0	0	0	0	0	0	0	0	0	0	0	0	0	0	0	0	0	0	d__Bacteria; p__Planctomycetota; c__Phycisphaerae; o__MSBL9; f__SG8-4; g__SG8-4; s__uncultured_bacterium	0.837755	GACAGAGGTGGCGAGCGTTGTTCGGTGTCACTGGGCTTAAAGCGTGTGTAGGCGGCCAGGTAAGCGCGTTGTGAAATCCCCCGGCTTAACCGGGGAAATGCTTCGCGTACTGCTTGGCTTGAGGCAGGTATGGGTGCGGGGAACTGTTGGTGGAGCGGTGGAATGCGTAGATATCAACAGGAACGCCGGTGGTGAAGACGCTGCACTGGGCCTGATCTGACGCTGAGACACGAAAGCGTGGGCATAAAACGGG
726acad48c438c1e2c4cbf00180c904a	0	0	0	0	0	0	0	0	0	58	0	0	0	0	0	0	0	0	0	0	0	0	0	0	0	0	0	d__Bacteria; p__Chloroflexi; c__Anaerolineae; o__Ardenticatenales; f__uncultured; g__uncultured; s__uncultured_prokaryote	0.7691	AACGTAGGGGACGAGCGTTATCCGGATTTACTGGGCGTAAAGCGCATGTAGGTGGCGCGGAAAGTTGGACGTGAAAGCTCCCGGCTTAACTGGGAGAGGTCGTACAAAACTACCGAGCTTGAGGTTGGAAGAGGAGAGCGGAATTCCCGGTGTAGTGGTGGAATGCGTAGATATCGGGAGGAACACCAGTGGCGAAAGCGGCTCTCTGGTTCAATACTGACACTGAGATGCGAAAGCGTGGGGAGCGAACGGG
726f72a71f3d030e26e81c16b9aaa6da	0	0	0	0	0	0	0	0	0	0	0	0	0	0	0	0	0	0	0	115	0	0	0	0	0	675	161	d__Bacteria; p__Actinobacteriota; c__Actinobacteria; o__Micromonosporales; f__Micromonosporaceae; g__Micromonospora	0.923021	GACGTAGGGCGCGAGCGTTGTCCGGATTTATTGGGCGTAAAGAGCTCGTAGGCGGCTTGTCGCGTCGACTGTGAAAACCCGCAGCTCAACTGCGGGCCTGCAGCCGATACGGGCAGGCTAGAGTTCGGTAGGGGAGACTGGAATTCCTGGTGTAGCGGTGAAATGCGCAGATATCAGGAGGAACACCGGTGGCGAAGGCGGGTCTCTGGGCCGATACTGACGCTGAGGAGCGAAAGCGTGGGGAGCGAACAGG
7273cfb147b1bcb51094a9b3fd23c012	0	0	0	0	0	0	0	0	0	0	6	0	0	0	0	0	0	0	0	0	0	0	0	0	0	0	0	d__Archaea; p__Nanoarchaeota; c__Nanoarchaeia; o__Woesearchaeales; f__GW2011; g__AR15; s__uncultured_euryarchaeote	0.758386	CACCAGCGCCACAAGTGGGGACCAGTATTATTGGGCCTAAAGCGTCCGTAGCCGGATTAATAAATCTTTTGTGAAATTGTTGGGCTTAACCTAACAGCGTGCAGGAGACACTATTAATCTTGAGACCGGGAGGAGTCAGAGGAATTCTTGGGGTAGCGGTAAAATGCAATAATCCCTTGAAGACCACCTGTGGCGGAGGCGTCTGACTAGAACGGGTCTGACGGTGAGGGACGAAAGCTGGGGGAGCGATCCGG
727e95c62b913786fbc55c88d35c344c	0	0	0	0	0	0	0	0	0	0	0	0	0	0	0	0	0	0	0	0	0	0	0	49	0	0	0	d__Bacteria; p__Bacteroidota; c__Bacteroidia; o__Bacteroidales; f__Rikenellaceae; g__uncultured	0.999908	TACGGGGGATGCAAGCGTTATCCGGATTTATTGGGTTTAAAGGGTGCGTAGGCGGTTTGATAAGTCAGCGGTGAAATGTTTCAGCTTAACTGGAAGGGTGCCGTTGATACTGTCAGGCTTGAATATGGTTGCTGTGGGTGGAATGTGTGGTGTAGCGGTGAAATGCTTAGATATCACACAGAATATCGATTGCGAAGGCAGCTCACAAAGCCATTATTGACGCTGATGCACGAAAGTGTGGGGATCAAACAGG
7286a9b89b5bb4cfd7046f878ea2feab	0	0	0	0	0	0	0	16	0	0	0	0	0	0	0	0	0	0	0	0	0	0	0	0	0	0	0	d__Bacteria; p__Actinobacteriota; c__Actinobacteria; o__Frankiales; f__Sporichthyaceae; g__uncultured; s__uncultured_bacterium	0.857424	TACGTAGGGTGCAAGCGTTGTCCGGAATTATTGGGCGTAAAGAGCTCGTAGGCGGTCTGTCGCGTCGGATGTGAAAATCCAGGGCTCAACCCTGGACCTGCATTCGATACGGGCAGACTAGAGTTCGGTAGGGGAGACTGGAATTCCTGGTGTAGCGGTGAAATGCGCAGATATCAGGAGGAACACCGGTGGCGAAGGCGGGTCTCTGGGCCGAAACTGACGCTGAGGAGCGAAAGCGTGGGGAGCGAACAGG
72b0bd4e73295e1b3cf64dd606905bef	0	0	0	0	0	0	0	0	0	27	0	0	0	0	0	0	0	0	0	0	0	0	0	0	0	0	0	d__Bacteria; p__Actinobacteriota; c__Acidimicrobiia; o__Actinomarinales; f__uncultured; g__uncultured	0.999918	TACGTAGGGGGCGAACGTTGTCCGGATTTATTGGGCGTAAAGAGCTCGTAGGCGGCTCAGCAAGTCGGCCGTGAAAGCCCGGGGCTCAACCCCGGGATGCCGGTCGAAACTGCTGTGGCTAGGGTCCGGTAGAGGAGAGTGGAATTCCCGGTGTAGCGGTGAAATGCGCAGATATCGGGAGGAACACCAGTAGCGAAGGCGGCTCTCTGGGCCGGTACCGACGCTGAGGAGCGAAAGCTAGGGGAGCGAACAGG
72c3218f11e089174edd2d6ac040e257	0	0	0	0	0	0	0	0	0	0	0	0	0	0	0	0	0	130	0	0	0	0	0	0	0	0	0	d__Bacteria; p__Firmicutes; c__Bacilli; o__Paenibacillales; f__Paenibacillaceae; g__Paenibacillus; s__uncultured_Paenibacillaceae	0.766227	TACGTAGGGGGCAAGCGTTGTCCGGAATTATTGGGCGTAAAGCGCGCGCAGGCGGCCATTTAAGTTTGGTGTATAATCCCGGGGCTCAACCCCGGGCCGCACCGAAAACTGGGTGGCTTGAGTGCGGGAGAGGAAAGTGGAATTCCACGTGTAGCGGTGAAATGCGTAGATATGTGGAGGAACACCAGTGGCGAAGGCGACTTTCTGGACCGTAACTGACGCTGAGGCGCGAAAGCGTGGGGAGCAAACAGG
72ccf0ffe710ded2a3adc96bd5e7d0c6	0	0	0	0	0	0	0	0	34	0	58	0	0	0	0	0	26	0	89	0	0	0	0	0	0	0	0	d__Bacteria; p__Proteobacteria; c__Gammaproteobacteria; o__Burkholderiales; f__Methylophilaceae; g__uncultured; s__uncultured_bacterium	0.929913	TACGTAGGGTGCGAGCGTTAATCGGAATTACTGGGCGTAAAGCGTGCGCAGGCGGTTTGATAAGTCAGATGTGAAAGCCCCGGGCTCAACCTGGGAACTGCGTTTGAAACTATCAGACTGGAGTATGGCAGAGGGGGGTAGAATTCCACGTGTAGCAGTGAAATGCGTAGAGATGTGGAGGAATACCAATGGCGAAGGCAGCCCCCTGGGTCAATACTGACGCTCATGCACGAAAGCGTGGGGAGCAAACAGG
72ce64426a89ce9b714a4e7aa219421f	0	0	0	0	0	0	0	0	0	0	0	0	0	0	0	0	4	0	0	0	0	0	0	0	0	0	0	d__Bacteria; p__Bacteroidota; c__Bacteroidia; o__Chitinophagales; f__Saprospiraceae; g__uncultured; s__uncultured_Haliscomenobacter	0.937211	TACGGAGGGTGCGGGCGTTATCCGGAATTACTGGGTTTAAAGGGTGCGTAGGCGGCTATGTAAGTCAGGAGTGAAAGTTTGCGGCTCAACCGTAAAATTGCTTTTGATACTGCATGGCTGGAATTAGGATGAGGTCAGCGGAATGTGGCATGTAGCGGTGAAATGCATAGATATGCCATAGAACACCAATTGCGAAGGCAGCTGGCTAGACCTGGATTGACGCTGAGGCACTAAAGCGTGGGGAGCGAACAGG
72de89694a7531fac87b803b3c1d7596	5	0	0	0	0	0	0	0	0	0	0	0	0	0	0	0	0	0	0	0	0	0	0	0	0	0	0	d__Bacteria; p__Verrucomicrobiota; c__Verrucomicrobiae; o__S-BQ2-57_soil_group; f__S-BQ2-57_soil_group; g__S-BQ2-57_soil_group; s__uncultured_bacterium	0.99998	TACAGAGACGGCAAGCGTTGCTCGGATTCATTGGGCGTAAAGGGTGCGTAGGCGGTCGGTTAAGTCCGGTGTGAAATCTCACAGCCTAACTGTGAAAGGTCATTGGAAACTAGCCGGCTAGAGGACTGGAGAGGAGACTGGAATTGTCGGTGTAGCGGTGAAATGCGTAGAGATCGACAAGAACACCCGTGGCGAAGGCGGGTCTCTGGACAGTTCCTGACGCTGAGGCACGAAAGCCAGGGGAGCAAACGGG
730d78b896639b35b9d32ca4e79812e6	0	0	0	0	0	0	0	31	0	0	0	0	0	0	0	0	0	0	0	0	0	0	0	0	0	0	0	d__Bacteria; p__Actinobacteriota; c__Actinobacteria; o__Micrococcales; f__Microbacteriaceae	0.999848	TACGTAGGGTGCAAGCGTTATCCGGAATTATTGGGCGTAAAGAGCTCGTAGGCGGTCTGTCGCGTCTGCTGTGAAAACCCGAGGCTCAACCTCGGGCCTGCAGTGGGTACGGGCAGACTAGAGTGCGGTAGGGGAGATTGGAATTCCTGGTGTAGCGGTGGAATGCGCAGATATCAGGAGGAACACCGATGGCGAAGGCAGATCTCTGGGCCGTAACTGACGCTGAGGAGCGAAAGCGTGGGGAGCGAACAGG
730e0ac5ec49cae351dc50eb6c36a067	0	0	0	0	0	32	0	0	0	0	0	0	0	0	0	0	0	0	0	0	0	0	0	0	0	0	54	d__Bacteria; p__Bacteroidota; c__Bacteroidia; o__Bacteroidales; f__Prolixibacteraceae; g__WCHB1-32; s__uncultured_bacterium	0.783808	TACGGAGGATGCAAGCGTTATCCGGATTCATTGGGTTTAAAGGGTGCGTAGGCGGCTTTTTAAGTCAGTGGTGAAATCCTGCCGCTTAACGGTAGAATTGCCATTGATACTGACAAGCTTGAGTACATTTGAGGTAAGCGGAATGTGTAGTGTAGCGGTGAAATGCTTAGATATTACACAGAACACCAATTGCGAAGGCAGCTTACTAAACTGTTACTGACGCTGATGCACGAAAGCGTGGGGAGCGAACAGG
731aa74af6d7520693508ae8d6ad0a2c	0	0	0	0	0	0	0	0	0	13	0	0	0	0	0	0	0	0	0	0	0	0	0	0	0	0	0	d__Bacteria; p__Proteobacteria; c__Gammaproteobacteria; o__Gammaproteobacteria_Incertae_Sedis; f__Unknown_Family; g__Candidatus_Ovatusbacter; s__uncultured_bacterium	0.989384	TACAGAGGGTGCAAGCGTTAATCGGAATTACTGGGCGTAAAGGGTGCGTAGGTGGTCTAATAAGTTAGGTGTGAAAGTCCTGGGCTTAACCTGGGGATTGCGCCTAATACTGTTAGGCTAGAGTACTGTAGAGGAAGGTGGAATTTCCGGTGTAGCGGTGAAATGCGTAGATATCGGAAGGAACATCAGTGGCGAAGGCGACTTTCTGGACAGATACTGACACTGAGGCACGAAAGCGTGGGGAGCAAACAGG
732a833cdb50a0bae584d3f3300416b6	0	0	59	0	0	0	0	0	0	0	0	0	0	0	0	0	0	0	0	0	0	0	0	0	0	0	0	d__Bacteria; p__Proteobacteria; c__Alphaproteobacteria; o__Rhizobiales	0.999993	TACGGAGGGGGCTAGCGTTGTTCGGAATTACTGGGCGTAAAGCGCACGTAGGCGGACTTGTAAGTCAGGGGTGAAATCCCGGGGCTCAACCTCGGAACTGCCTTTGATACTGCAAGTCTCGAGTCCGGAAGAGGTGAGTGGAATTCCTAGTGTAGAGGTGAAATTCGTAGATATTAGGAAGAACACCAGTGGCGAAGGCGGCTCACTGGTCCGGTACTGACGCTGAGGTGCGAAAGCGTGGGGAGCAAACAGG
732d171ea3046a2b5119fca67220a56c	0	0	159	0	0	0	0	0	0	0	0	0	0	0	0	0	0	0	0	0	0	0	0	0	0	0	0	d__Bacteria; p__Methylomirabilota; c__Methylomirabilia; o__Rokubacteriales; f__Rokubacteriales; g__Rokubacteriales; s__uncultured_bacterium	0.994523	GACAGAGGGGGCAAGCGTTGCTCGGAATTACTGGGCGTAAAGGGCGCGTAGGCGGGATGGCAAGTCGGTCGTGAAATCCTTCGGCTCAACCGAAGAACGTCGATCGATACTGCTGTTCTTGAGGGTTGCAGAGGAGACTGGAATTCCCGGTGTAGCGGTGAAATGTGTAGATATCGGGAGGAACACCGGTGGCGAAGGCGGGTCTCTGGGCAATTCCTGACGCTGAGGCGCGAAAGCGTGGGGAGCAAACGGG
733b5aa4b0258f64fe0da46b463cf9a2	0	0	0	0	2	0	0	0	0	0	0	0	0	0	2	0	0	0	0	0	0	0	0	0	0	0	0	d__Bacteria; p__Patescibacteria; c__Parcubacteria; o__Parcubacteria; f__Parcubacteria; g__Parcubacteria; s__uncultured_bacterium	0.928122	TACGTGAGCTCCAAGCGTTATCCGGATTTATTGGGCGTAAAGCGTTCGTAGGTTTTCCGTCAAGTTTTCTGTTAAATATCTAGGGCTCAACCTTAGAGGTGCAGAAAAGACTGTCGGAATTGAGGGCATTAGGGGCTGATAGAACGGTTGGAGTAGGGGTGAAATCCGTTGATACCAACCGGAATACCAAAAGCGAAGGCATTCAGCTAGGGTGACCCTGACACTGAGGAACGAAAGCGTGGGGAGCAAAAAGG
73443589ea7669912149c5d5a44b0b06	0	0	4	0	0	0	0	0	0	0	0	0	0	0	0	0	0	0	0	0	0	0	0	0	0	0	0	d__Bacteria; p__Verrucomicrobiota; c__Verrucomicrobiae; o__Chthoniobacterales; f__Chthoniobacteraceae; g__Chthoniobacter	0.999695	TACAGAGGTCTCAAGCGTTGTTCGGATTCATTGGGCGTAAAGGGTGCGTAGGCGGCGAGGTAAGTCGGATGTGAAATCCCGGGGCTCAACCCCGAAACTGCATTCGATACTGCTTTGCTTGAGTACTGGAGAGGAGACTGGAATTTACGGTGTAGCAGTGAAATGCGTAGATATCGTAAGGAAGACCAGTGGCGAAGGCGAGTCTCTGGACAGTTACTGACGCTGAGGCACGAAGGCCAGGGGAGCAAACGGG
7346ee25c4de4df48f80d736342c1c02	0	106	0	0	0	0	12	12	4	0	0	0	0	0	0	0	0	0	4	0	0	0	0	0	0	0	0	d__Bacteria; p__Nitrospirota; c__Nitrospiria; o__Nitrospirales; f__Nitrospiraceae; g__Nitrospira	1	GACAGAGGTGGCAAGCGTTGTTCGGATTTACTGGGCGTAAAGGGTGCGTAGGTGGTTAGGTAAGACCTGCGGGAAAGACCTGGGCTTAACCCAGGAAGGTCGTAGGTGACTGCCTGGCTAGAGGGCGGGAGAGGAGAGCGGAATTCCCGGTGTAGCGGTGAAATGCGTAGAGATCGGGAGGAAGGCCGGTGGCGAAGGCGGCTCTCTGGAACGTTCCTGACACTGAGGCACGAAAGCGTGGGGAGCAAACAGG
735c2faaa0f2e7f7be2c0a0bfe1e1dc1	0	0	0	0	0	0	11	2	0	0	0	0	0	0	0	0	0	0	0	0	0	0	0	0	0	0	0	d__Bacteria; p__Patescibacteria; c__Saccharimonadia; o__Saccharimonadales; f__Saccharimonadales; g__Saccharimonadales; s__uncultured_bacterium	0.804571	GACGGAGGATCCAAGCGTTATTCGGAATGACTGGGCGTAAAGAGTTGCGTAGGTGGTTCTTTAAGCAAAGCATTAAATCGCATGGCTCAACCATGCGTCTCGTGCTTTGAACTGGAGAACTTGAGTGTGGTAGAGGTAGCTGGAATTTCCGGTGTAGGAGTGAAATCCGTAGATATCGGAAGGAACACCAATGGCGTAAGCAGGCTACTGGACCATTACTGACACTGAGGCACGAAAGCGTGGGGAGCGAACGGG
735eccfabe3e4cfdf5fbb32753c54e6c	0	0	0	0	0	0	0	0	0	18	0	0	0	0	0	0	0	0	0	0	0	0	0	0	0	0	0	d__Bacteria; p__Acidobacteriota; c__Vicinamibacteria; o__Vicinamibacterales; f__Vicinamibacteraceae	0.999982	TACAGAGGGGGCAAGCGTTGTTCGGAATTACTGGGCGTAAAGGGCGCGTAGGCGGCCGTTTAAGTCAGACGTGAAATCCCTCGGCTCAACCGGGGAACTGCGTCTGATACTGGGTGGCTTGAATCCGGGAGAGGGATGTGGAATTCCAGGTGTAGCGGTGAAATGCGTAGATATCTGGAGGAACACCGGTGGCGAAGGCGGCATCCTGGACCGGTATTGACGCTGAGGCGCGAAAGCCAGGGGAGCAAACGGG
736177bd185a59a2ecc5a82f275ea37a	0	0	0	0	0	0	0	0	0	0	0	0	0	0	0	0	60	0	0	0	0	0	0	0	0	0	0	d__Bacteria; p__Proteobacteria; c__Gammaproteobacteria; o__Burkholderiales; f__TRA3-20; g__TRA3-20	0.999958	TACGTAGGGTGCAGGCGTTAATCGGAATTACTGGGCGTAAAGCGTGCGCAGGCGGTTTGTTAAGACAGATGTGAAATCCCCGGGCTTAACCTGGGAACTGCGTTTGTAACTGGCAAGCTAGAGTGTGGCAGAGGGGGGTGGAATTCCAGGTGTAGCAGTGAAATGCGTAGAGATCTGGAGGAACACCGATGGCGAAGGCAGCCCCCTGGGCTAACACTGACGCTCATGCACGAAAGCGTGGGGAGCAAACAGG
73735542fcc6e12fb6c1aa523ca5888c	0	0	0	0	0	0	3	3	20	0	5	8	0	0	0	0	0	0	0	0	0	0	0	0	0	0	0	d__Bacteria; p__Patescibacteria; c__Gracilibacteria; o__Candidatus_Peregrinibacteria; f__Candidatus_Peregrinibacteria; g__Candidatus_Peregrinibacteria; s__uncultured_bacterium	0.995178	TACAGAGGGTGCAAGCGTTATCCGGAATCATTGGGCGTAAAGGGTTTGTAGGTGGTTTGTTAAGTTGGGTGTTAAATTTTGCAGCTCAACTGCAAAATTGTGCTCAAAACTAGCAAACTAGAGTTTTGCAGGGGTACGTGGAATTCTGTGTGTAGGGGTAAAATCCGTAGATACACAGAGGAACACCAAAAGCGAAAGCAGCGTACTGGGCAACAACTGACACTTAAAAACGAAAGCGTGGGGAGCAAACGGG
738eef4e846158eccdad85e36f45304c	0	0	0	0	0	0	0	0	0	0	0	0	0	0	0	0	25	0	0	0	0	0	0	0	0	0	0	d__Bacteria; p__Actinobacteriota; c__Thermoleophilia; o__Solirubrobacterales; f__Solirubrobacteraceae; g__Conexibacter; s__uncultured_bacterium	0.927816	TACGTAGGGGGCAAGCGTTGTCCGGAATCATTGGGCGTAAAGAGCGTGTAGGCCGCTCGGTAAGTCCGCTGTGAAAGCCCGGGGCTCAACCCCGGGATGCCGGTGGATACTGCCGAGCTAGAGTCCGGAAGAGGCGAGTGGAATTCCTGGTGTAGCGGTGAAATGCGCAGATATCAGGAGGAACACCAATTGCGAAGGCAGCTCGCTGGGACGGTACTGACGCTGAGACGCGAAAGCGTGGGGAGCAAACAGG
738f2d6e242ff8319b23f2acaca8e758	0	0	0	0	0	0	3	0	0	0	0	0	0	0	0	0	0	0	0	0	0	0	0	0	0	0	0	d__Bacteria; p__Cyanobacteria; c__Sericytochromatia; o__Sericytochromatia; f__Sericytochromatia; g__Sericytochromatia; s__uncultured_bacterium	0.973068	TACGTAGGATGCAAGCGTTGTTCGGAATTACTGGGCGTAAAGAGTACGTAGGCGGTATGGTAAGTCTGATATTAAAGACTGAGGCTTAACCTCAGGACTGTATCGGAAACTGCCAAACTAGAGGACAATAGAGGAAGTCGGAATTCTCAGTGTAGCGGTGAAATGCGTAGATATTGGGAAGAACACCAGTGGCGAAAGCGGACTTCTGGGTTGTTACTGACGCTGAGGTACGAAAGCGTGGGGAGCAAACGGG
73bd2be91e790e763864b60af8797c82	0	66	0	0	0	0	23	0	0	0	0	0	0	0	0	0	0	0	0	0	0	0	0	0	0	0	0	d__Bacteria; p__Myxococcota; c__Polyangia; o__Polyangiales; f__BIrii41; g__BIrii41	0.999972	GACAGAGGGTGCAAACGTTGTTCGGAATTACTGGGCGTAAAGCGCGTGTAGGCGGCAGGGCATGTCGGATGTGAAATCCCGTGGCTCAACCACGGAAGTGCACCCGAAACTGCTCAGCTAGAGTCTCGGAGAGGAAGATGGAATGCTTGGTGTAGAGGTGAAATTCGTAGATATCAAGCGGAACACCGGTGGCGAAGGCGGTCTTCTGGACGATGACTGACGCTGAGACGCGAAAGCGTGGGGAGCAAACAGG
73c025d68c01ea383f87cb254829f77f	0	0	0	0	0	0	0	0	0	0	0	0	0	0	0	0	0	0	0	0	0	0	0	0	0	0	5	d__Bacteria; p__Chloroflexi; c__Dehalococcoidia; o__vadinBA26; f__vadinBA26; g__vadinBA26; s__uncultured_bacterium	0.995852	TACGTAGGAAGCGAGCGTTATCCGAATTTACTGGGCGTAAAGTGAGCGTAGGCGGCCTTTCAAGTTAGATGTGAAATCTCCAGGCTTAACCTGGAGGAGTCATCTAATACTGCTAGGCTGGAGGACAGCAGGAGAAGGTGGAATTCCCGGTGTAGTGGTGAAATGCGTAGATATCGGGAGGAACACCAGTGGCGAAGGCGGCCTTCTAGGCTGTTTCTGACGCTGAGGCTCTAAAGTGTGGGGAGCAAACAGG
73c330ec1d378677ca7605c53ce89896	0	0	0	0	0	0	0	0	0	21	0	0	0	0	0	0	0	0	0	0	0	0	0	0	0	0	0	d__Bacteria; p__Gemmatimonadota; c__Gemmatimonadetes; o__Gemmatimonadales; f__Gemmatimonadaceae; g__Gemmatimonas	0.999993	TACGGAGGGTGCGAGCGTTGTCCGGAATCACTGGGCGTAAAGGGCGCGTAGGCGGCGCGGGCAGTCAACGGTGAAAGCTTGGGGCTCAACCCCGAGTCGGCCGTCGATACTCCCGTGCTTGAGCACTGTAGAGGCAGGTGGAATTCCGGGTGTAGCGGTGGAATGCGTAGAGATCCGGAAGAACACCGGTGGCGAAGGCGGCCTGCTGGGCAGTAGCTGACGCTGAGGCGCGACAGCGTGGGGAGCAAACAGG
73c809ac5107d2b83a165033c3816575	0	9	0	0	0	0	0	0	0	0	0	0	0	0	0	0	0	0	0	0	0	0	0	0	0	0	0	d__Bacteria; p__Planctomycetota; c__Phycisphaerae; o__Tepidisphaerales; f__WD2101_soil_group; g__WD2101_soil_group; s__uncultured_bacterium	0.750048	GACAGAGGTCCCGAGCGTTAGGCGGAATCACTGGGCTTAAAGCGTGTGTAGGCGGATTTGTAAGTACCTTGTGAAATCCCACGGCTTAACCGTGGAACTGCTTGGTATACTGCTTATCTTGGGCCACTTAGGGGTTACCGGAACAAACGGTGGAGCGGTGAAATGCGTAGATATCGTTTGGAACGCCAATGGTGAAAACAGGTAACTGGGAGTGTGCCGACGCTGAGACACGAAAGCCAGGGGAGCGAACGGG
73f75999c4b881ddc5ef6cc5a7b59c12	0	0	0	0	0	0	0	0	0	16	0	0	0	0	0	0	0	0	0	0	0	0	0	0	0	0	0	d__Bacteria; p__Planctomycetota; c__Planctomycetes; o__Gemmatales; f__Gemmataceae; g__uncultured	0.999959	GACGAACCGTGCGAACGTTGTTCGGAATCACTGGGCTTAAAGGGCGCGTAGGCGGGCTCGCAAGTCCGGGGTGAAAGCCCCCAGCTCAACTGGGGAAGCGCCTTGGATACTGCGGGCCTCGAGGGAGGTAGGGGCGTGCGGAACTTCCGGTGGAGCGGTGAAATGCGTAGATATCGGAAGGAACACCGGTGGCGAAAGCGGCGCGCTGGACCTCTTCTGACGCTGAGGCGCGAAAGCCAGGGGAGCAAACGGG
73f9f40df58f53080587b3e3d73c6161	0	0	0	0	0	0	0	0	0	62	0	0	0	0	0	0	0	0	0	0	0	0	0	0	0	0	0	d__Bacteria; p__Acidobacteriota; c__Blastocatellia; o__Pyrinomonadales; f__Pyrinomonadaceae; g__RB41; s__uncultured_Acidobacteriaceae	0.856985	TACGGGGGGAGCAAGCGTTGTTCGGATTTACTGGGCGTAAAGGGCGCGTAGGCGGCCACCGCAAGTCAGTTGTGAAATCTCTGGGCTTAACCCAGAAAGGTCAACTGATACTGCGGGGCTAGAGTGCAGAAGGGGCAACTGGAATTCTCGGTGTAGCGGTGAAATGCGTAGATATCGAGAGGAACACCTGCGGCGAAGGCGGGTTGCTGGGCTGACACTGACGCTGAGGCGCGAAAGCTAGGGGAGCGAACGGG
73fb357284b5da137491ecd3bdff65bb	0	0	0	0	0	0	0	0	0	22	0	0	0	0	0	0	0	0	0	0	0	0	0	0	0	0	0	d__Bacteria; p__Acidobacteriota; c__Subgroup_5; o__Subgroup_5; f__Subgroup_5; g__Subgroup_5	1	TACGGGGGGGGCAAGCGTTGTTCGGAATTACTGGGCGTAAAGGGTGCGTAGGCGGCTTTCTAAGTCGGATGTGAAAACTCTGGGCTCAACCCAGAGACTGCATCTGAAACTGGAGAGCTAGGGTTCTGGAGGGGAAAGCGGAATTCCTGGTGTAGCGGTGAAATGCGTAGATATCAGGAGGAACACCGGTGGCGAAGGCGGCTTTCTGGACAGATACCGACGCTGAGGCACGAAAGCTAGGGGAGCAAACAGG
7404d2d31e220dc84bb19f441d24b7ce	55	0	0	0	0	0	0	0	0	212	0	0	0	0	0	0	0	0	0	0	0	0	0	0	0	0	0	d__Bacteria; p__Gemmatimonadota; c__Gemmatimonadetes; o__Gemmatimonadales; f__Gemmatimonadaceae; g__uncultured; s__uncultured_Gemmatimonadales	0.735561	TACGGAGGGTGCGAGCGTTGTCCGGAATCACTGGGCGTAAAGGGCGCGTAGGCGGCCTGATAAGTAGGGGGTGAAATCTTGCGGCTTAACCGCAAGGCTGCCTTCTAAACTGTCAGGCTAGAGCACAGTAGAGGCAGGTGGAATTCCCGGTGTAGCGGTGGAATGCGTAGAGATCGGGAAGAACATCAGTGGCGAAGGCGGCCTGCTGGGCTGTTGCTGACGCTGAGGCGCGACAGCGTGGGGAGCAAACAGG
74281e8826e3a7da732d135588757b69	0	0	15	0	0	0	72	190	0	0	0	0	4	0	0	0	54	0	0	0	0	0	0	0	0	0	0	d__Bacteria; p__Chloroflexi; c__Dehalococcoidia; o__S085; f__S085; g__S085	0.999969	TACGTAGGTGGCAAGCGTTGTCCGGATTTACTGGGCGTAAAGGGCGTGCAGGCGGTCTGTTAAGTCTAGGGTGAAAGCTCCCGGCTCAACTGGGAGAGGTCCTTGGATACTGACGGACTTGAGGGAGGTAGAGGAGAATGGAATTCCCGGTGTAGTGGTGATATGCGTAGATATCGGGAGGAACACCAGTGGCGAAGGCGGTTCTCTGGGCCTTTCCTGACGCTGAGACGCGAAAGCGTGGGGAGCGAACCGG
74339b6e4f85d91150eb896de10bb989	0	3	0	0	0	0	0	0	0	0	0	0	0	0	0	0	0	0	0	0	0	0	0	0	0	0	0	d__Bacteria; p__Verrucomicrobiota; c__Omnitrophia; o__Omnitrophales; f__Omnitrophaceae; g__Candidatus_Omnitrophus; s__Omnitrophica_bacterium	0.954529	TACAGAGGTGGCTAGCGTTGTTCGGATTAATTGGGCGTAAAGGGTCCGTAGGCGGCCCGGAAAGTCAGATGTGAAATCCCACAGCTTAACTGTGGAACTGCATTTGAAACTCCCGGGCTTGAGTATGAGAGGGGTAAAGGGAATTCCCGGTGGAGGGGTGAAATCTACAGAGATCGGGAGGAACACCAGTCGCGAAGGCGCTTTACTGGCTCATTACTGACGCTCAGGGACGAAAGCTAGGGGAGCAAACGGG
7438ddbe6bb95d71a3cd2f4ae788b375	0	105	58	65	40	132	0	33	0	0	0	0	0	0	0	0	0	0	0	0	0	0	0	0	0	0	0	d__Bacteria; p__Chloroflexi; c__KD4-96; o__KD4-96; f__KD4-96; g__KD4-96; s__uncultured_bacterium	0.958414	TACGTAGGTGGCGAGCGTTGTCCGGATTTACTGGGCGTAAAGAGCGCGCAGGCGGTCGATCAAGTCGGATGTGAAAGCCCCCGGCTCAACTGGGGAGGGTCATTCGATACTGTTCGACTGGAAGGCAGGAGAGGGAAGTGGAATTCCCGGTGTAGTGGTGAAATGCGTAGATATCGGGAGGAACACCAGTGGCGAAGGCGACTTCCTGGCCTGTTCTTGACGCTGAGGCGCGAAAGCTAGGGGAGCAAACGGG
7439ef38f8d802bac04b9b843f50b966	0	0	0	0	0	0	0	0	0	0	0	0	4	0	4	0	0	0	0	0	0	0	0	0	0	12	0	d__Bacteria; p__WS1; c__WS1; o__WS1; f__WS1; g__WS1; s__uncultured_Streptomyces	0.999992	GACGTAAGGGGCAAGCGTTGTCCGGAATTACTGGGCGTAAAGAGCGCGTAGGTGGCCTAGCAAGCGGAAGGTGAAAGCCCATGGCTCAACTATGGAACTGCTTTCCGAACTGCTAGGCTAGAGTACGGGAGAGGGCAGTGGAATTCCTGGTGTAGCGGTGGAATGCGTCAATATCAGGAAGAACACCCGTGGCGAAGGCTGCTGCCTGGAACGTTACTGACACTGAGGCGCGAAAGCTAGGGGAGCGAACGGG
743b7fb70b5fd8d47dff6751618ae4fe	0	0	0	0	0	0	0	0	0	0	0	0	0	0	0	6	0	0	0	0	0	0	0	0	0	0	0	d__Bacteria; p__FCPU426; c__FCPU426; o__FCPU426; f__FCPU426; g__FCPU426; s__uncultured_bacterium	0.999906	TACAGAGGTAGCGAACGTTGTCCGGATTTACTGGGCGTAAAGGGATCGTAGGTGGTCATATAAGTCGGATGTGAAATCGTTCTGCTTAACAGGACAATTGCATTTGATACTGTATGGCTTGAGTGCAGGATGGGTAAATGGAATTTCCGGTGTAGCGGTGAAATGCGTAGATATCGGAAAGAACACCCGTGGCGAAGGCGGTTTACTGGCCTGCAACTGACACTGAGGATCGAAAGCCAGGGGAGCAAACGGG
74419a1ee256bfeae6d1a522cbe20e21	0	0	0	0	0	0	0	4	0	0	0	0	0	0	0	0	0	0	0	0	0	0	0	0	0	0	0	d__Bacteria; p__Armatimonadota; c__Fimbriimonadia; o__Fimbriimonadales; f__Fimbriimonadales; g__Fimbriimonadales; s__uncultured_bacterium	0.999395	GACGTAGGGGGCAAGCGTTGTCCGGATTTACTGGGCGTAAAGGGCGCGTAGGCGGCTCGTTAAGTGTGAAGTTAAAGCTCCAGGCTCAACCTGGAAATCATTTTGCATACTGGCGAGCTTGAGGAACGCAGAGGTGACTGGAATTCCCGGTGTAGCGGTGAAATGCATTGATATCGGGAGGAACTCCAACAGCGAAGGCAGGTCACTGGGCGTTATCTGACGCTGAGGCGCGAAAGCGTGGGTAGCAAACAGG
746926cf3dc9d8e56c279480c8300885	0	0	0	0	0	0	0	0	0	0	0	0	0	0	0	0	0	0	0	0	0	0	40	11	0	0	0	d__Bacteria; p__Cloacimonadota; c__Cloacimonadia; o__Cloacimonadales	1	CACGGGGGTTGCAAGCGTTGTCCGGAATTACTAGGCGTAAAGGGCAGGTAGGCGGATCTATAAGTTTGATGTTAAAGGCGACGGCTTACCCGTCGTAGGGCATTAGATACTGTAGATCTGGAATACGGTTGGGGAAGACAGAATTCCTGGTGTAGCGGTGGAATGCGCAGAGATCAGGAGGAATACCGAAGGCGAAGGCAGTCTTCTAAGCCGTAATTGACGCTAAACTGCGAAGGTGTGGGTATCAAACAGG
7483b85a7f90427ac144982e471fd567	0	0	0	0	0	0	0	0	0	11	0	0	0	0	0	0	0	0	0	0	0	0	0	0	0	0	0	d__Bacteria; p__Bacteroidota; c__Bacteroidia; o__Sphingobacteriales; f__AKYH767; g__AKYH767; s__uncultured_bacterium	0.932603	TACGAAGGACCCGAGCGTTATCCGGATTTATTGGGTTTAAAGGGTGCGTAGGCGGACTTGTAAGTCAGTGGTGAAATCCTGCAGCTTAACTGCAGAACTGCCATTGAAACTGCTTGTCTTGAGTACATTTGAAGCGGGCGGAATGTGTCATGTAGCGGTGAAATGCTTAGATATGACACAGAACACCGATTGCGAAGGCAGCTCGCTAAACTGTAACTGACGCTGAGGCACGAAAGCGTGGGTAGCAAACAGG
7487fca057b1c8f94f8b17375e15af34	0	0	0	0	0	0	0	39	0	0	0	0	0	0	0	0	0	0	0	0	0	0	0	0	0	0	0	d__Bacteria; p__Myxococcota; c__Polyangia; o__Polyangiales; f__BIrii41; g__BIrii41	1	GACAGAGGGTGCAAACGTTGTTCGGAATTACTGGGCGTAAAGCGCGTGTAGGCGGCCCTGCAAGTCGGGTGTGAAATCCCACGGCTCAACCGTGGAAGTGCATTCGAAACTGCAGGGCTAGAGTCCTGGAGAGGAAGGTGGAATGCTTGGTGTAGAGGTGAAATTCGTAGATATCAAGCGGAACACCGGTGGCGAAGGCGGCCTTCTGGACAGTGACTGACGCTGAGACGCGAAAGCGTGGGGAGCAAACAGG
74a362a28d027d57ef3db89edd7a35ae	0	12	0	0	0	0	0	0	0	0	0	0	0	0	0	0	0	0	0	0	0	0	0	0	0	0	0	d__Bacteria; p__Planctomycetota; c__Planctomycetes; o__Gemmatales; f__Gemmataceae; g__uncultured	1	GACGAACTGTCCTAACGTTGTTCGGAATCACTGGGCTTAAAGGGCGCGTAGGCGGTCCGACAAGTCAGGGGTGAAATCCTACAGCTTAACTGTAGAAGTGCCTTTGATACTGTCGGTCTGGAGGGAGGTAGGGGTGTGCGGAACTTCCAGTGGAGCGGTGAAATGCGTTGATATTGGAAGGAACGCCGGAGGCGAAAGCGGCGCACTGGACCTCTTCTGACGCTGAGGCGCGAAAGCTAGGGGAGCAAACGGG
74a7e3358dc035d8cc8e3e62aa16f6bd	6	0	0	0	0	0	0	0	0	0	0	0	0	0	0	0	0	0	0	0	0	0	0	0	0	0	0	d__Bacteria; p__Firmicutes; c__Bacilli; o__Entomoplasmatales; f__type_III; g__type_III; s__uncultured_Mollicutes	0.999937	GACGTAGGTGGCGAACGTTATCCGGAATTATTGGGCGTAAAGGGTGCGTAGGTGGCCTGACAAGTTATCAGTGGCAAATCGAGGCTCAACCTCGTGGAAACTGGTAATACTGTTCGGCTTGAGTACAGGAGAGGTTAACGGAACTCTATGTGGAGCGGTAAAATGCACAGATATATAGAAGAACATCAATAAAGGCGAAGGCAGTTAACTATTCTGTTACTGACGCTGAGGCACGAAAGCGTGGGGAGCAAAACGG
74d74345b1dfd9fa5e9b84ef591f1470	0	0	0	0	0	0	0	0	0	4	0	0	0	0	0	0	0	0	0	0	0	0	0	0	0	0	0	d__Bacteria; p__Bacteroidota; c__Bacteroidia; o__Bacteroidetes_VC2.1_Bac22; f__Bacteroidetes_VC2.1_Bac22; g__Bacteroidetes_VC2.1_Bac22; s__metagenome	1	TACGGAGGATCCAAGCGTTATCCGGATTTATTGGGTTTAAAGGGTGCGTAGGTGGGATAATAAGTCAGAGGTGAAAGCTAGCAGCTTAACTGTTAAATTGCCTTTGATACTGTTATTCTTGAGTGTAGTTGGCGTTGGCGGAATGTGACATGTAGCGGTGAAATGCGTAGATATGTCACAGAACACCGATCGCGAAGGCAGCTAACGAAGCTATCACTGACACTGATGCACGAAAGCGTGGGGAGCAAACAGG
74da38fb854bb69dee74e9d518f70b28	0	0	4	0	0	0	0	0	0	0	0	0	0	0	0	0	0	0	0	0	0	0	0	0	0	0	0	d__Bacteria; p__Patescibacteria; c__Parcubacteria; o__Candidatus_Wolfebacteria; f__Candidatus_Wolfebacteria; g__Candidatus_Wolfebacteria; s__Candidatus_Wolfebacteria	0.999699	TACGAAGACCCCGAGCGTTATCCGGATTTATTGGGCGTAAAGAGAGAGCAGGAGGTTTGGTGCGTCTGTTGTAAAATCCCACCGCTCAACGGTGGAACCGCAATGGATACGATCAAACTAGAGGATACTAGAGGTTACTGGAACACACAGTGTAGGGGTGAAATCCGTTGATATTGTGTGGAACACCAAAGGCGAAGGCATGTAACTGGAGTATTCCTGACTCTGAGTCTCGAAAGCGTGGGGAGCAAAAAGG
74de108a89b3c39079b22bd2746ff0a0	0	37	0	92	48	171	0	17	0	0	0	0	0	0	0	0	0	0	0	0	0	0	0	0	0	0	0	d__Bacteria; p__Patescibacteria; c__Parcubacteria; o__Candidatus_Yanofskybacteria; f__Candidatus_Yanofskybacteria; g__Candidatus_Yanofskybacteria; s__uncultured_bacterium	0.997884	TACAGAGACCCCAAGCATTATCCGGAATTACTGGGCGTAAAGCGCGAGCAGCCGGTTGTATTAGTCTGATGTTAAATCATGGGGCCCAACCTCATGACCGCATCGGAAACGGTACAACTCGAGCAGATGAGAGGGAGGCAGAACGTATGGTGTAGGGGTGAAATCCACTGATATTATACGGAATACCAAAAGCGAAGGCAGCCTCCTAGCGTCTTGCTGACGGTCAATCGCGAAAGCGTGGGGATCAAAAAGG
74f70868f10944b5295da6580f44de53	0	27	0	0	0	0	0	0	0	0	0	0	0	0	0	0	0	0	0	0	0	0	0	0	0	0	0	d__Bacteria; p__Chloroflexi; c__Anaerolineae; o__RBG-13-54-9; f__RBG-13-54-9; g__RBG-13-54-9; s__uncultured_bacterium	0.978185	AACGTAGGTACCGAGCGTTATCCGGATTCACTGGGCGTAAAGCGCGTGCAGGTGGTTTGGTAAGTCGGGCATGAAAACTCTTGGCTCAACTGAGAGACGCTGTCCGATACTGCCGAACTTGAGGGTGTAAGAGGGAGGTGGAATTCCGCATGTAGTGGTGAAATGCGTAGATATGCGGAGGAACACCAGTGGCGAAGGCGGCCTCCTGGTACACTCCTGACACTCAGACGCGAAAGCTAGGGGAGCGAACGGG
75071f7d2a9af4351a59ac57e2c413e8	0	0	0	0	0	0	0	0	0	0	0	0	0	0	0	0	0	0	0	0	0	0	0	0	7	0	7	d__Bacteria; p__Caldisericota; c__Caldisericia; o__Caldisericales; f__TTA-B15; g__TTA-B15; s__uncultured_bacterium	0.998183	TACGTAGGGGGCAAGCGTTGTCCGGAATCACTGGGTGTAAAGGGCGTGTAGGCGACTCTTTAAGTTGAATGTGAAATCTCTCGGCTCAACTGAGAGCGGTCATTCAAAACTGGAGGGATTTGAGGACAGAAGAGGGAAGTGGAATTCTCGGTGTAGCGGTAAAATGCGTAGATATCGAGAAGAACACCGGTGGCGAAGGCGACTTCCTGGTCTGTTCCTGACGCTGATGCGCGAAAGCTAGGGGAGCAAACGGG
750ba0e2bb9fe55d1cbb3b4eaadc1981	75	0	0	0	0	0	0	0	0	0	0	0	0	0	0	0	0	0	0	0	0	0	0	0	0	0	0	d__Bacteria; p__Bacteroidota; c__Bacteroidia; o__Chitinophagales; f__Chitinophagaceae; g__Terrimonas	0.989724	TACGGAGGGTGCAAGCGTTATCCGGATTCACTGGGTTTAAAGGGTGCGTAGGTGGGTTGGTAAGTCAGTGGTGAAATCTCCGAGCTTAACTTGGAAACTGCCATTGATACTATCAGTCTTGAATATTGTGGAGGTCAGCGGAATATGTCATGTAGCGGTGAAATGCTTAGATATGACATAGAACACCAATTGCGAAGGCAGCTGGCTACGCATATATTGACACTGAGGCACGAAAGCGTGGGGATCAAACAGG
7521edd61e578d0d49cfd01fbf8cc2f5	0	0	0	0	0	0	0	0	0	0	0	0	0	0	0	0	0	0	0	0	0	0	0	0	0	0	18	d__Bacteria; p__Proteobacteria; c__Gammaproteobacteria; o__Xanthomonadales; f__Xanthomonadaceae; g__Xanthomonas	0.999934	TACGAAGGGTGCAAGCGTTACTCGGAATTACTGGGCGTAAAGCGTGCGTAGGTGGTTGTTTAAGTCCGTTGTGAAAGCCCTGGGCTCAACCTGGGAATTGCAGTGGATACTGGGCAACTAGAGTGTGGTAGAGGATGGCGGAATTCCCGGTGTAGCAGTGAAATGCGTAGAGATCGGGAGGAACATCTGTGGCGAAGGCGGCCATCTGGACCAACACTGACACTGAGGCACGAAAGCGTGGGGAGCAAACAGG
752618de8c655033b311788feb2afa4e	0	0	37	0	0	0	55	36	12	70	18	0	0	0	0	0	56	0	0	0	0	0	0	0	0	0	0	d__Bacteria; p__Planctomycetota; c__Planctomycetes; o__Pirellulales; f__Pirellulaceae; g__uncultured; s__uncultured_Planctomycetaceae	0.870345	GACGAACCGTCCAAACGTTATTCGGAATTACTGGGCTTAAAGGGTGCGTAGGCGGCGCGGAAAGTTGGGTGTGAAATCCCTCGGCTCAACCGAGGAACTGCGCCCAATACTACCGTGCTTGAGGGAGATAGAGGTGAGCGGAACTTAGGGTGGAGCGGTGAAATGCGTTGATATCCTAAGGAACACCGGTGGCGAAAGCGGCTCACTGGATCTCTTCTGACGCTGAGGCACGAAAGCTAGGGTAGCGAACGGG
752ab17c518b2d298fd50208b2dd8204	3	2	0	0	0	0	0	0	0	0	0	0	0	0	0	0	0	0	0	0	0	0	0	0	0	0	0	d__Bacteria; p__Patescibacteria; c__Saccharimonadia; o__Saccharimonadales; f__Saccharimonadales; g__Saccharimonadales; s__metagenome	0.980101	TACGTAGGGTCCAAGCGTTATCCGGAATCACTGGGCGTAAAGCGTTTGTAGGCGGAAGTTTAAGTGAGATGCGAAATCTTGTGGCTCAACCACATAGACGGTATCTCATACTGGGCTTCTAGAATATAGCAGAGGTAAGTGGAATTAGTAGTGTAGCGGTAAAATGCGTAGATATTACTAGGAACACCAATGGCGAAGGCAGCTTACTGGGCTATTATTGACGCTGAGAAACGAAAGCGTGGGGAGCGAACAGG
7535d9c6f79e107ac8db1924755eaaeb	23	0	0	0	0	0	0	0	0	47	0	0	0	0	0	0	0	0	0	0	0	0	0	0	0	0	0	d__Bacteria; p__Proteobacteria; c__Alphaproteobacteria; o__Rhizobiales; f__uncultured; g__uncultured	0.999989	TACGAAGGGGACTAGCGTTGTTCGGATTTACTGGGCGTAAAGCGCGCGTAGGCGGATCGCTAAGTCAGGGGTGAAATCCCAAGGCTCAACCTTGGAACTGCCTTTGATACTGACGATCTGGAGATCGGGAGAGGTGAGTGGAATTCCGAGTGTAGAGGTGAAATTCGTAGATATTCGGAGGAACACCAGAAGCGAAGGCGGCTCACTGGCCCGATACTGACGCTGAGGCGCGAAAGCGTGGGGAGCAAACAGG
75442d2a9a69ab338121878eecba4766	0	0	0	0	0	0	0	0	0	0	0	13	0	0	0	0	0	0	0	0	0	0	0	37	0	32	28	d__Bacteria; p__Actinobacteriota; c__Thermoleophilia; o__Gaiellales; f__uncultured; g__uncultured; s__uncultured_actinobacterium	0.797856	TACGTAGGTGGCAAGCGTTGTCCGGAATCATTGGGCGTAAAGAGCGCGTAGGTGGCTTGTCAGGTCTGATGTGAAATTTCGGGGCTCAACCCCGAACGTGCATCGGAAACCGGCTTGCTAGAGTCTGGGAGAGGAGAGTGGAATTCCTGGTGTAGCGGTGAAATGCGTAGATATCAGGAGGAACACCGGTAGCGAAGGCGGCTCTCTGGAACAGTACTGACGCTGAGGCGCGAAAGCTAGGGGAGCGAACAGG
754ce8a972c3fcb382e43e6b766b3a3d	0	16	0	0	0	0	21	0	11	0	0	0	0	0	0	0	0	0	0	0	0	0	0	0	0	0	0	d__Bacteria; p__Planctomycetota; c__Planctomycetes; o__Pirellulales; f__Pirellulaceae; g__uncultured	0.99662	GACGAACCGTACGAACGTTATTCGGAATCACTGGGCTTAAAGGGTGCGTAGGCTGTGCGGAAAGTTGGGTGTGAAATCCCTCGGCTTAACCGAGGAACTGCGCCCAAAACTACCGTGCTCGAGGGAGATAGAGGTGAGCGGAACTTAGGGTGGAGCGGTGAAATGCGTTGATATCCTAAGGAACACCGGTGGCGAAAGCGGCTCACTGGATCTCTTCTGACGCTGAGGCACGAAAGCTAGGGGAGCGAACGGG
755cd44141a74de122f7cc3dcefffa0f	0	0	0	0	0	0	4	0	0	0	0	0	0	0	0	0	0	0	0	0	0	0	0	0	0	0	0	d__Bacteria; p__Patescibacteria; c__ABY1; o__Candidatus_Uhrbacteria; f__Candidatus_Uhrbacteria; g__Candidatus_Uhrbacteria	0.982523	TACAGAGACCTCAAGCGTTATCCGGATTTATTGGGCGTAAAGGGTCCGTAGGTGGCAACGTAAGTCATGTGTTAAATTATCGGGCTCAACCCGGAAACTGCACGTGATACTGCGTAGCTAGAGGCTGGGAGAGGTGCATGGAATTGCTAGTGTAGCGGTAAAATGCGTTAATATTAGCAAGAACACCAAAGGCGAAGGCAATGCACTGGAACAGTCCTGACACTCAGGGACGAAAGCGTGGGGAGCGAAAGGG
7566004cf635b0a8ae6f1577b89db516	0	101	0	0	0	0	0	0	0	0	0	0	0	0	0	0	0	0	0	0	0	0	0	0	0	0	0	d__Bacteria; p__Desulfobacterota; c__Desulfuromonadia; o__Geobacterales; f__Geobacteraceae; g__Geobacter; s__uncultured_bacterium	0.775479	TACGGGGGGTGCAAGCGTTGTTCGGAATTATTGGGCGTAAAGCGCGTGTAGGCGGTTTGTTAAGTCTGATGTGAAAGCCCTGGGCTCAACCCAGGAAGTGCATTGGAAACTGGCGGACTTGAATACGGGAGAGGGTAGTGGAATTCCTAGTGTAGGAGTGAAATCCGTAGATATTAGGAGGAACACCGGTGGCGAAGGCGGCTACCTGGACCGATATTGACGCTGAGACGCGAAAGCGTGGGTAGCAAACAGG
756c2d0a0c2e39ae3a39e3ffca182486	0	0	0	0	0	0	0	0	6	0	0	0	0	0	0	0	0	0	0	0	0	0	0	0	0	0	0	d__Bacteria; p__Hydrogenedentes; c__Hydrogenedentia; o__Hydrogenedentiales; f__Hydrogenedensaceae; g__Hydrogenedensaceae; s__uncultured_bacterium	0.832098	TACGGAGGCTCCTAGCGTTGTTCGGAATTACTGGGCGTAAAGGGAGCGCAGGCGGACCGGTCAGTCTGGAGTGGAATCCCGGGGCTCAACCTCGGAAGGCCTTCGGATACTGCCGGTCTTGAGTTCGTGAGAGGAAAGCGGAATTCAGGGTGTAGCGGTGAAATGCTTAGATATCCTGAGGAACACCAATGGCGAAAGCAGCTTTCTGGCGCGAAACTGACGCTGAGGCTCGAAAGCGTGGGTAGCGAACGGG
75a1dda7971f10ab45db60be54abc3f1	0	0	0	0	0	0	0	0	3	0	0	0	0	0	0	0	0	0	0	0	0	0	0	0	0	0	0	d__Bacteria; p__Verrucomicrobiota; c__Omnitrophia; o__Omnitrophales; f__Omnitrophaceae; g__Candidatus_Omnitrophus; s__uncultured_bacterium	0.976298	TACAGAGGTGGCGAGCGTTACTCGGATTTATTGGGTGTAAAGGGCAAGTAGGCGTCTTAACAAGTTAGAAGTGAAATCCTGCAGCTCAACTGCAGAACTGCTTTTAAAACTGTTGAGATTGAGACTGGGAGAGGAAAGCGGAATTCTCGGTGTAAGAGTGAAATCTGTAGATATCGAGAGGAACACCAGTGGCGAAGGCGGCTTTCTGGTCCAGTACTGACGCTGAGTTGCGAAAGCTAGGGGAGCAAACAGG
75ce107f49b017b73f1764c3c0365656	0	0	0	0	0	0	0	0	0	0	5	5	0	0	0	0	0	0	0	0	0	0	0	0	0	0	0	d__Bacteria; p__Spirochaetota; c__V2072-189E03; o__V2072-189E03; f__V2072-189E03; g__V2072-189E03	0.999734	TACGTATGAGGCAAGCGTTGTTCGGAATTATTGGGCATAAAGGGCATTCAGGCGGGACTTTAAGTCGGGTGTGAAATCTCGAGGCTCAACCTCGAAACTGCATCCGATACTGAAGTTCTTGAGTTAGGGAGAGGAAAGCGGAATTCCAGGTGTAGCGGTGAAATGCGTAGATATCTGGAAGAACACCGGTGGCGAAGGCGGCTTTCTGGCCTATAACTGACGCTGAAGTGCGAAAGCGTGGGGAGCAAACGGG
75e1c4d0cf866f102539aeae7613c79a	0	0	27	0	0	0	0	0	0	0	0	0	0	0	0	0	0	0	0	0	0	0	0	0	0	0	0	d__Bacteria; p__Proteobacteria; c__Alphaproteobacteria; o__Rhizobiales; f__Methyloligellaceae; g__uncultured	0.759504	TACGGAGGGGGCTAGCGTTGTTCGGAATTACTGGGCGTAAAGCGCACGTAGGCGGACTTGTAAGTCAGGGGTGAAATCCCGAGGCTCAACCTCGGAACTGCCTTTGATACTGCACGTCTCGAGTCCGGAAGAGGTGAGTGGAATTCCTAGTGTAGAGGTGAAATTCGTAGATATTAGGAAGAACACCAGTGGCGAAGGCGGCTCACTGGTCCGGTACTGACGCTGAGGTGCGAAAGCGTGGGGAGCAAACAGG
75ea2daf1a41ca52cecdd1e27b663173	0	0	0	0	0	0	0	0	0	0	0	139	341	93	124	147	0	0	0	0	0	0	0	0	0	0	0	d__Bacteria; p__Bacteroidota; c__Bacteroidia; o__Bacteroidales; f__Bacteroidetes_vadinHA17; g__Bacteroidetes_vadinHA17; s__uncultured_Alkaliflexus	0.789775	TACGGAGGATGCGAGCGTTATCCGGATTTATTGGGTTTAAAGGGTGCGTAGGCGGATTAATAAGTCAGTGGTGAAAACCTTCAGCTTAACTGGAGACTTGCCATTGATACTGTTAGTCTTGAGTACGGTCAAGGTAGGCGGAATGTGTAATGTAGCGGTGAAATGCTTAGATATTACACAGAACACCGATTGCGAAGGCAGCTTACTGGGCCATTACTGACGCTGATGCACGAAAGCGTGGGGAGCGAACAGG
76005e49ee5951a05aacf2cc38b66f01	31	0	0	0	0	0	0	0	0	0	0	0	0	0	0	0	0	0	0	0	0	0	0	0	0	0	0	d__Bacteria; p__Bacteroidota; c__Bacteroidia; o__Sphingobacteriales; f__Sphingobacteriaceae; g__Pedobacter	0.943244	TACGGAGGATCCAAGCGTTATCCGGATTTATTGGGTTTAAAGGGTGCGTAGGCGGCCTGTTAAGTCAGGGGTGAAAGACGGTAGCTCAACTATCGCAGTGCCCTTGATACTGATGGGCTTGAATGAACTAGAGGTAGGCGGAATGTGACAAGTAGCGGTGAAATGCATAGATATGTCACAGAACACCGATTGCGAAGGCAGCTTACTATGGTTCTATTGACGCTGAGGCACGAAAGCGTGGGGATCAAACAGG
7613ab0772d99a54411b0f30580cf96f	0	0	0	0	0	0	20	33	0	0	0	0	0	2	0	0	0	0	0	0	0	0	0	0	0	0	0	d__Bacteria; p__Patescibacteria; c__Microgenomatia; o__Candidatus_Curtissbacteria; f__Candidatus_Curtissbacteria; g__Candidatus_Curtissbacteria; s__Candidatus_Curtissbacteria	0.877861	TACGTAGGGTGCAAGCGTTATCCGGATTTACTGGGCGTAAAGGGTTGCGTAGGCGGTTTGTTGCGTCAAAACTCAAATACTCACGCTCAACGTGGGGAAGGGTTTTGATACGAACAAACTTTGAGGCTCGCAGAGGTAGCTGGAACTTGCAGTGGAGCGGTGAAATGCGTTGAGATTGCAAGGAACACCAATGGCGTAGGCAGGCTACTGGGCGAGATCTGACGCTGATGCACGAAAGCTAGGGTAGCGAAAGGG
7614c1a3a0c5360f6ed7033e40923753	0	0	0	0	0	0	0	0	0	3	0	0	0	0	0	0	0	0	0	0	0	0	0	0	0	0	0	d__Bacteria; p__Proteobacteria; c__Alphaproteobacteria; o__Paracaedibacterales; f__Paracaedibacteraceae; g__Candidatus_Paracaedibacter; s__metagenome	0.893194	TACGAGGGGAGCTAGCGTTGTTCGGAATTACTGGGCGTAAAGGGCGTGTAGGCGGTACCATAAGTCAGATGTGAAAGCCCTAGGCTTAATCTAGGAGGTGCATTTGATACTGTGGAACTAGAGATCGAGAGAGGAAAGTGGAATTACGAGTGTAGAGGTGAAATTCGTAGATATTCGTAAGAACACCAGTGGCGAAGGCGACTTTCTGGCTCGATACTGACGCTAAGGCGCGAAAGCGTGGGGAGCAAACAGG
761e250237185cdb0d8bfb9ecba3ead9	16	0	0	0	0	0	0	0	0	28	0	0	0	0	0	0	0	0	0	0	0	0	0	0	0	0	0	d__Bacteria; p__Actinobacteriota; c__Acidimicrobiia; o__Microtrichales; f__Ilumatobacteraceae; g__CL500-29_marine_group; s__metagenome	0.725903	CACGTAGGCACCAAGCGTTGTCCGGATTTATTGGGCGTAAAGAGCTCGTAGGCGGTTCGATAAGTCGGGTGTGAAAACTTTGGGCTCAACCCAAAGCGTGCATTCGATACTGTTGTGACTAGAGTTCGGTAGGGGAGTGGGGAATTCCTAGTGTAGCGGTGAAATGCGCAGATATTAGGAGGAACACCGGTGGCGAAGGCGCCACTCTGGGCCGAAACTGACGCTGAGGAGCGAAAGCGTGGGTAGCAAACAGG
762facf339b485a7d82a2f3fdef5d772	0	0	0	0	0	0	137	0	0	0	0	0	0	0	0	0	109	0	0	0	0	0	0	0	0	0	0	d__Bacteria; p__Nitrospirota; c__Nitrospiria; o__Nitrospirales; f__Nitrospiraceae; g__Nitrospira; s__uncultured_Green	0.991269	TACGAAGGTGGCAAGCGTTATTCGGATTTACTGGGCGTACAGGGAGCGTAGGCGGTTCGGTAAGCCCTCTGTGAAATCTCCAGGCTTAACCTGGAACAGTCGGAGGGGACTGCTGGGCTAGAGGACGGGAGAGGAGCGCGGAATTCCCGGTGTAGCGGTGAAATGCGTAGAGATCGGGAGGAAGGCCGGTGGCGAAGGCGGCGCTCTGGAACGTTTCTGACGCTGAGGCTCGAAAGCGTGGGGAGCAAACAGG
7639ed933fdab652179367708185078f	0	0	0	0	0	0	5	0	0	8	0	0	0	0	0	0	0	0	0	0	0	0	0	0	0	0	0	d__Bacteria; p__Armatimonadota; c__uncultured; o__uncultured; f__uncultured; g__uncultured; s__uncultured_actinobacterium	0.999954	TACGTAGGGGGCGAGCGTTGTCCGGATTTACTGGGCGTAAAGAGCGCGTAGGCGGAAATTTAAGCGTGGCCTGAAAGCCCCCGGCTCAACCGGGGAGTGCGGCTGCGAACTGGGTTTCTTGAGGACGATAGAGGAGAGTGGAATTCCTGGTGTAGCGGTGAAATGCGTAGATATCAGGAGGAACACCCGAGGCGAAGGCGGCTCTCTGGGTCGTACCTGACGCTGAGGCGCGAAAGCGTGGGGAGCGAACGGG
7640430be5c1a709ed8713f7281f8d65	0	0	0	0	0	0	0	0	0	21	0	0	0	0	0	0	0	0	0	0	0	0	0	0	0	0	0	d__Bacteria; p__Actinobacteriota; c__Actinobacteria; o__Micromonosporales; f__Micromonosporaceae; g__Luedemannella; s__metagenome	0.811979	GACGTAGGGCGCGAGCGTTGTCCGGATTTATTGGGCGTAAAGAGCTCGTAGGCGGCTTGTCGCGTCGACTGTGAAAACCCGTGGCTCAACCATGTGGTCTGCAGTCGATACGGGCAGGCTAGAATTCGGTAGGGGAGACTGGAATTCCTGGTGTAGCGGTGAAATGCGCAGATATCAGGAGGAACACCGGTGGCGAAGGCGGGTCTCTGGGCCGATATTGACGCTGAGGAGCGAAAGCGTGGGGAGCAAACAGG
764b4b71f996c7bf92a88b72c561b134	0	12	0	0	0	0	0	0	0	0	0	0	0	0	0	0	0	0	0	0	0	0	0	0	0	0	0	d__Bacteria; p__Bacteroidota; c__Bacteroidia; o__Sphingobacteriales; f__KD3-93; g__KD3-93; s__uncultured_bacterium	0.948027	TACGGAGGATCCAAGCGTTATCCGGATTCATTGGGTTTAAAGGGTGCGTAGGCGGAATGGTAAGTCAGTGGTGAAAGCCTGCAGCTCAACTGTAGAATTGCCATTGATACTGCCAATCTTGAGTATAATTGAAGTGGGCGGAATGTGTCGTGTAGCGGTGAAATGCTTAGATATGACACAGAACACCGATTGCGAAGGCAGCTCACTAAACTATAACTGACGCTGAGGCACGAAAGCGTGGGGATCAAACAGG
764f27c565d9e76c698e41af6070f992	0	0	0	0	0	0	0	0	0	0	0	0	0	0	0	0	0	0	0	15	0	0	0	0	0	0	0	d__Bacteria; p__Bdellovibrionota; c__Bdellovibrionia; o__Bacteriovoracales; f__Bacteriovoracaceae; g__Bacteriovorax	0.999998	TACGAAGGGTGCAAGCGTTGTTCGGATTTATTGGGCGTAAAGCGCGCGTAGGCGGACCTGTAAGTCAGATGTGAAATCTCGGGGCTCAACCTCGAAACTGCGTCTGAAACTGCAGGTCTAGAATCTTGGAGGGGGAAGGGGAATTTCGCATGTAGGGGTAAAATCCGTAGATATGCGAAGGAACACCAGAGGCGAAGACGCCTTCCTGGACAAGTATTGACGCTGAGGCGCGAAAGCGTGGGGATCAAACAGG
765437bf4bbecd8312ee3ca8f6b4cf6c	0	0	0	0	0	0	0	0	0	13	0	0	0	0	0	0	0	0	0	0	0	0	0	0	0	0	0	d__Bacteria; p__Proteobacteria; c__Gammaproteobacteria; o__Burkholderiales; f__Nitrosomonadaceae; g__GOUTA6; s__uncultured_beta	0.706667	TACGTAGGGTGCGAGCGTTAATCGGAATTACTGGGCGTAAAGCGTGCGCAGGCGGTTTCGCAAGTCAGATGTGAAAGCCCCGGGCTTAACCTGGGAACTGCGTTTGAAACTACGAAGCTAGAGTACGGCAGAGGGAGGTGGAATTCCAAGTGTAGCAGTGAAATGCGTAGATATTTGGAGGAACACCGATGGCGAAGGCAGCCTCCTGGGCTAGTACTGACGCTCATGCACGAAAGCGTGGGGAGCAAACAGG
765f1948714ce2ed7cc6cea0677a967a	0	0	0	0	0	5	0	0	0	0	0	0	7	0	0	0	0	0	0	0	0	0	0	0	0	0	0	d__Archaea; p__Nanoarchaeota; c__Nanoarchaeia; o__Woesearchaeales; f__SCGC_AAA011-D5; g__SCGC_AAA011-D5; s__uncultured_archaeon	0.849457	TACTCGCGGTCCAAGTCGCAGCCATTTTTATTGGGTCTAAAACATCCGTAGCTTGCTCGATAAGTTTCTTGTGAAATTCTGCATCTTAAGTGCAGGGCGTGCAAGAAGTACTGTCAAGCTAGAGACTGGAAGACGTAAGAAGTACGCTCGAAGTAACGGTAAAATGTGTTAATCTCGAGTGGACTCACAACAGCGAAGGCATCTTACGAGGACAGTTCTGACAGTAAGGGATGAAGGCTAGGGGCGCAAAACGG
7661b48901fe1077d0f34db7f8c7e582	5	0	0	0	0	0	0	0	0	4	0	0	0	0	0	0	0	0	0	0	0	0	0	0	0	0	0	d__Bacteria; p__Myxococcota; c__Polyangia; o__Polyangiales; f__BIrii41; g__BIrii41; s__uncultured_bacterium	0.991324	GACAGAGGGTGCGAACGTTGTTCGGAATTACTGGGCGTAAAGCGTGTGTAGGCGGCAAGGCAAGTCGGATGTGAAATCCCGTGGCTCAACCATGGACGTGCACTCGAAACTGCCTAGCTAGAGTCTCGGAGAGGAAGGTGGAATGCTTGGTGTAGAGGTGAAATTCGTAGATATCAAGCAGAACACCTGTGGCGAAGGCGGCCTTCTGGACGATGACTGACGCTGAGACACGAAAGCGTGGGGAGCAAACAGG
7675f76b34183b1341c9e22e6a27146c	0	0	0	0	0	0	5	0	0	0	0	0	0	0	0	0	0	0	0	0	0	0	0	0	0	0	0	d__Bacteria; p__Planctomycetota; c__Planctomycetes; o__Gemmatales; f__Gemmataceae; g__Fimbriiglobus; s__uncultured_bacterium	0.838592	GACGAACCGTCCGAACGTTGTTCGGAATCACTGGGCTTAAAGGGCGCGTAGGCGGGTTGCCAAGTCTGTGGTGAAATCCTCCAGCTTAACTGGAGAACTGCCGTGGATACTGGCGACCTCGAGGAAGATAGGGGACTCTGGAACTGTGCGTGGAGCGGTGAAATGCGTTGATATGCACAGGAACTCCGGTGGCGAAGGCGAGGGTCTGGATCTTTTCTGACGCTGAGGCGCGAAAGCTAGGGGAGCGAACGGG
7677c5ea95e47135da3744e92d693c7b	0	0	0	0	0	0	0	0	0	7	0	0	0	0	0	0	0	0	0	0	0	0	0	0	0	0	0	d__Bacteria; p__Proteobacteria; c__Alphaproteobacteria; o__Rhizobiales; f__Labraceae; g__Labrys; s__Labrys_sp.	0.790124	TACGAAGGGGGCTAGCGTTGTTCGGAATTACTGGGCGTAAAGCGCACGTAGGCGGATTGTTAAGTCGGGGGTGAAATCCTGAGGCTCAACCTCAGAACTGCCTTCGATACTGGCAATCTCGAGTCCGGAAGAGGTTGGTGGAACAGCTAGTGTAGAGGTGAAATTCGTAGATATTAGCTAGAACACCAGTGGCGAAGGCGGCCAACTGGTCCGGTACTGACGCTGAGGTGCGAAAGCGTGGGGAGCAAACAGG
767ed3c0e3654643f7c586737e22e839	0	0	0	0	0	0	0	4	0	0	0	0	0	0	0	0	0	0	0	0	0	0	0	0	0	0	0	d__Bacteria; p__Bacteroidota; c__Bacteroidia; o__Chitinophagales; f__uncultured; g__uncultured	0.705103	TACGGAGGGTGCAAGCGTTATCCGGATTTACTGGGTTTAAAGGGTGCGTAGGTGGAATTATAAGTCAGTGGTGAAAGCCTCGAGCTCAACTCGTGAATTGCCATTGATACTGTTTTTCTTGAGTACGATTGAGGTGAGTAGAATATGTCATGTAGTGGTGAAATACTTAGATATGACATAGAATACCGATTGCGAAGGCAGCTCACTAAATCGTAACTGACGCTGAGGCACGAAAGCGTGGGGATCAAACAGG
7684072284024ca2b426a6bdd04c45f9	0	0	0	0	0	0	0	0	0	41	0	0	0	0	0	0	0	0	0	0	0	0	0	0	0	0	0	d__Bacteria; p__Proteobacteria; c__Gammaproteobacteria; o__Burkholderiales; f__Nitrosomonadaceae; g__MND1	1	TACGTAGGGTGCGAGCGTTAATCGGAATTACTGGGCGTAAAGTGTGCGCAGGCGGCGCTGCAAGTCGAGTGTGAAATCCCCGAGCTTAACTTGGGAATTGCGCTCGAAACTACGGCGCTGGAGTATGGCAGAGGAAGGTGGAATTCCACGTGTAGCGGTGAAATGCGTAGAGATGTGGAGGAACACCGATGGCGAAGGCAGCCTTCTGGGCCAATACTGACGCTCATGCACGAAAGCGTGGGGAGCAAACAGG
768b643d6bb2ab8f2ce0a33671cee8ef	12	0	0	0	0	0	0	0	0	17	0	0	0	0	0	0	0	0	0	0	0	0	0	0	0	0	0	d__Bacteria; p__NB1-j; c__NB1-j; o__NB1-j; f__NB1-j; g__NB1-j; s__uncultured_Desulfuromonadaceae	0.999231	TACGGAGGGTGCAAGCGTTGTTCGGAATTACTGGGCGTAAAGCGCGTGTAGGTGGTCGAGTAAGTCGAATGTGAAAGCCCCGGGCTCAACCCGGGAAGTGCATCCGAAACTGCTCGACTAGAGTCCCGGAGAGGAAGGCAGAATTCCCAATGTAGGGGTGAAATCCGTAGATATTGGGAGGAATACCGGTGGCGAAGGCGGCCTTCTGGACGGTGACTGACACTCAGACGCGAAAGCGTGGGGAGCAAACAGG
768d4b3e2793f77f4f165be762d51945	0	0	0	0	0	0	0	0	0	0	0	0	5	0	0	0	0	0	0	0	0	0	0	0	0	0	0	d__Bacteria; p__Patescibacteria; c__Gracilibacteria; o__Absconditabacteriales_(SR1); f__Absconditabacteriales_(SR1); g__Absconditabacteriales_(SR1); s__uncultured_candidate	0.960925	TACGTAGGTCCCAAGCGTTATCCGGATTTACTGGGCGTAAAGAGTCTGTAGCCTGAAATGCAAGTCAGTTTTCAAATATTCCGGCTTAACCGGAAAAAGGGAATAGATACTGCATTTCTAGAGATTATTGGAGGTTAGTGGAATTTCCGGTGGAGCGGTGAAATGCGTTGATATCGGAAAGAACGCCGAAAGCGAAAGCAGCTAACTATGATACTTCTGACGGTGAGAGACGAAAGCTTGAGGAGCAAACGGG
76b5b8c8d905ef768a0ca517cadc0f77	12	23	0	0	0	32	28	8	0	22	0	0	0	0	0	11	0	69	0	0	0	0	0	0	0	0	0	d__Bacteria; p__Proteobacteria; c__Gammaproteobacteria; o__MBMPE27; f__MBMPE27; g__MBMPE27; s__uncultured_bacterium	0.998511	TACAGAGGGTGCGAGCGTTAATCGGAATTACTGGGCGTAAAGGGCGCGTAGGCGGTCTTGTAAGTTGGATGTGAAATCCCTGGGCTTAACCTGGGAACTGCATTCAAAACTGCTTGACTAGAGTTTGGTAGAGGGTAGTGGAATTCCCGGTGTAGCGGTGAAATGCGTAGATATCGGGAGGAACATCAGTGGCGAAGGCGGCTACCTGGACCAGAACTGACGCTGAGGCGCGAAAGCGTGGGGAGCAAACAGG
76be82f778ff47376a124579528eea3e	0	4	0	0	0	0	0	0	0	0	0	0	0	0	0	0	0	0	0	0	0	0	0	0	0	0	0	d__Archaea; p__Thermoplasmatota; c__Thermoplasmata	0.999362	TACCTGCAGCCCGAGTGGTGCTCGTTATTATTGGGTCTAAATCGTCCGTAGTCGGCTGAGTAGATGCTTGGGTAAATCGAGGCGCTTAACGTCTCGAACTCCAGGTAGACCGCTCGGCTAGGGACCGGGAGAGGTTCGAAGTACTCCGGGGGTAGGGGTAAAATCCTGTAATCCTCGGGGGACTACCAGTGGCGAAGGCGTCGAACTAGAACGGCTCCGACGATCAGGGACGAAGCCCTGGGGCGCAAACGGG
76cf2d661fcfe6d243e7c16254b0739e	6	0	0	0	0	0	0	0	0	0	0	0	0	0	0	0	0	0	0	0	0	0	0	0	0	0	0	d__Bacteria; p__Proteobacteria; c__Alphaproteobacteria; o__Defluviicoccales; f__uncultured; g__uncultured	0.927246	TACGGAGGGGGCTAGCGTTGTTCGGAATTACTGGGCGTAAAGCGCACGTAGGCGGTGACGCATGTCAGATGTGAAAGCCCTGGGCTTAACCTAGGAATTGCATTTGAAACTGCGTCGCTAGAGGCCGGAAGAGGGTAGTGGAATTCCCAGTGTAGAGGTGAAATTCGTAGATATTGGGAAGAACACCAGTGGCGAAGGCGGCTACCTGGTCCGGTTCTGACGCTGAGGTGCGAAAGCGTGGGGAGCAAACAGG
76da2473980dd95aac8222441ae9dc06	0	0	0	0	0	0	0	0	0	0	0	8	0	0	9	16	0	103	33	14	0	0	0	0	0	0	0	d__Bacteria; p__Actinobacteriota; c__Thermoleophilia; o__Gaiellales; f__uncultured; g__uncultured; s__uncultured_Rubrobacteraceae	0.8606	TACGTAGGGGGCAAGCGTTGTCCGGAATCATTGGGCGTAAAGCGCGTGTAGGCGGCTCGGCAAGTCCGGTGTGAAAGCTCGAGGCTCAACCTCGAGTCTGCATCGGAAACTGCCCTGCTAGAGTCCGGAAGAGGAGACTGGAATTCCTGGTGTAGCGGTGAAATGCGCAGATATCAGGAAGAACACCGGTGGCGAAGGCGGGTCTCTGGGACGGTACTGACGCTGAGACGCGAAAGCGTGGGGAGCAAACAGG
76dcf3df28d48ad05d081ba199b23079	0	24	0	389	32	86	0	0	0	0	0	0	0	0	0	0	0	0	0	0	0	0	0	0	0	0	0	d__Bacteria; p__Actinobacteriota; c__Thermoleophilia; o__Gaiellales; f__Gaiellaceae; g__Gaiella; s__uncultured_actinobacterium	0.794335	TACGTAGGGGGCAAGCGTTGTCCGGATTTACTGGGCGTAAAGAGCGTGTAGGCGGCTAGACAGGTCTGTTGTGAAAACTGGAGGCTTAACCTCCAGACGTCGACAGAAACCGTCTGGCTAGAGTCCGGAAGAGGAGAGTGGAATTCCTGGTGTAGCGGTGAAATGCGCAGATATCAGGAAGAACACCAATGGCGAAGGCAGCTCTCTGGGACGGTACTGACGCTGAGACGCGAAAGCGTGGGGAGCGAACAGG
76fef03b22816575585a912cbf5f81a9	13	0	0	0	0	0	0	0	0	0	0	0	0	0	0	0	0	0	0	0	0	0	0	0	0	0	0	d__Bacteria; p__Actinobacteriota; c__Actinobacteria; o__Frankiales	0.773707	TACGTAGGGTGCAAGCGTTGTCCGGATTTATTGGGCGTAAAGAGCTCGTAGGCGGTTTGTCGCGTCGGCTGTGAAAATCCGGGGCTCAACCCCGGACCTGCAGTCGATACGGGCAGACTAGAGTTCGGCAGGGGAGACTGGAATTCCTGGTGTAGCGGTGAAATGCGCAGATATCAGGAGGAACACCGGTGGCGAAGGCGGGTCTCTGGGCCGATACTGACGCTGAGGAGCGAAAGCGTGGGGAGCAAACAGG
77118f0241587bf0c94c88749b485ac9	0	0	0	0	0	0	0	0	0	0	0	0	0	0	0	0	0	0	8	0	0	0	0	0	0	0	0	d__Bacteria; p__Spirochaetota; c__Spirochaetia; o__Spirochaetales; f__Spirochaetaceae; g__uncultured; s__uncultured_bacterium	0.988926	CACGTAGGGGGCGAGCGTTGTTCGGAATTACTGGGCGTAAAGGGCATGTAGGCGGCCCTGTAAGCCTGGCGTGAAAGTCACCGGCTCAACCGGTGGATTGCGTCGGGAACTGCAGGGCTTGAGTCACGGAGGGGAAGGTAGAATTCCTGGTGTAGGGGTGAAATCTGTAGAGATCAGGAAGAATACCAGTGGCGAAGGCGACCTTCTGGCCGATGACTGACGCTGAGGTGCGAAAGTGTGGGGATCAAACAGG
771904ecfa982e5024fb3703b9136e05	0	0	0	0	0	0	0	0	0	4	0	0	0	0	0	0	0	0	0	0	0	0	0	0	0	0	0	d__Archaea; p__Nanoarchaeota; c__Nanoarchaeia; o__Woesearchaeales; f__Woesearchaeales; g__Woesearchaeales; s__uncultured_euryarchaeote	0.90425	CCCCAGCGCCACGAGTGGTTATCACGATTATTGGGCCTAAAGCGTTCGTAGCCGGTTTGGTAAATCTCTTGTGAAATTGTTCGGCTTAACCGAACAGCGTGCAGGAGACACTGCCAGACTCGAGACCGGGAGGCGTAAGAAGTATGGCATGGGGACTGGTAAAATGGGATAATCCATGCTAGACTACCGATGGCGAAGGCATCTTACGAGAACGGATCTGACGGTGAGGAACGAAAGCTAGGGGAGCGAACCGG
77335475eef9247b3bdd4900efcf41ea	100	0	0	0	0	0	0	0	0	0	0	0	0	0	0	0	0	0	0	0	0	0	0	0	0	0	0	d__Bacteria; p__Proteobacteria; c__Gammaproteobacteria; o__Pseudomonadales; f__Moraxellaceae; g__Acinetobacter	1	TACAGAGGGTGCGAGCGTTAATCGGATTTACTGGGCGTAAAGCGTGCGTAGGTGGCCAATTAAGTCAAATGTGAAATCCCTGAGCTTAACTTAGGAATTGCATTCGATACTGGTTGGCTAGAGTATGGGAGAGGATGGTAGAATTCCAGGTGTAGCGGTGAAATGCGTAGAGATCTGGAGGAATACCGATGGCGAAGGCAGCCATCTGGCCTAATACTGACACTGAGGTACGAAAGCATGGGGAGCAAACAGG
773e502701c3c3af31f24b2f9af49fae	0	0	0	0	0	0	0	0	0	0	14	25	12	2	8	3	0	0	0	0	0	0	0	0	0	0	0	d__Bacteria; p__Verrucomicrobiota; c__Chlamydiae; o__Chlamydiales; f__Simkaniaceae	0.704193	TACGGAGGGTGCAAGCATTAATCGGATTTATTGGGCGTAAAGGGCGCGTAGGCGGCTAAACAAGTCTTAGGTGAAATTCCAAAGCTCAACTTTGGAGCGGCCTGGGAAACTATTTAGCTGGAGGGTAGACGGAGAAAATGGAATTCCACATGTAGCGGTGAAATGCGTAGATATGTGGAAGAACACCAGTGGCGAAAGCGGTTTTCTAGTTTATACCTGACGCTGAGGCGCGAAAGCAAGGGGAGCAAACAGG
7742caa0cd4792e18e9a5d15e3575b6a	0	0	0	0	0	0	18	0	0	0	0	0	0	0	0	0	0	0	0	0	0	0	0	0	0	0	0	d__Bacteria; p__Firmicutes; c__Bacilli; o__Entomoplasmatales; f__type_III; g__type_III; s__uncultured_Mollicutes	0.999982	GACGTAGGTGGCGAACGTTATCCGGAATTATTGGGCGTAAAGGGTGCGTAGATGGTTTGACAAGTTATTGGTGGTAAATCGAGGCTCAACCTCGTGGAAGCTGGTAATACTGTCATACTAGAGTGCAGGAGAGGTTAACGGAACTCCATGTGGAGCGGTAAAATGCGTAGATATATGGAAGAACATCAATAACGGCGAAGGCAGTTAACTATTCTGCTACTGACATTGAGGCACGAAAGCGTGGGGAGCAAAACGG
774d3b92b1264ef5e5fc25bd9066373d	0	0	0	0	0	0	0	0	0	0	0	0	0	0	25	0	0	0	36	0	0	0	0	0	0	0	0	d__Bacteria; p__Actinobacteriota; c__Thermoleophilia; o__Gaiellales; f__uncultured; g__uncultured; s__uncultured_actinobacterium	0.929659	TACGTAGGTGGCAAGCGTTGTCCGGAATCATTGGGCGTAAAGAGCGCGTAGGTGGCTTGTCAGGTCTGATGTGAAATCCTGGGGCTCAACCCCAGGCCTGCATCGGAAACCGGCTTGCTAGAGTCTGGGAGAGGAGAGTGGAATTCCTGGTGTAGCGGTGAAATGCGTAGATATCAGGAGGAACACCGGTAGCGAAGGCGGCTCTCTGGAACAGTACTGACACTGAGGCGCGAAAGCTAGGGGAGCAAACAGG
7752dc255f9b1aca22021c93c183e2ed	0	0	0	0	5	6	0	0	0	0	0	0	0	0	0	0	0	0	0	0	0	0	0	0	0	0	0	d__Bacteria; p__Patescibacteria; c__ABY1; o__Candidatus_Kerfeldbacteria; f__Candidatus_Kerfeldbacteria; g__Candidatus_Kerfeldbacteria; s__uncultured_bacterium	0.932885	TACAGAGACCTCAAGCGTTATCCGGATTGATTGGGCGTAAAGAGTGCGTAGGTGGCTTCTTAAGCCGACGGTTAAATTTTTCAGCTCAACTGAGAAACCGCCGTCGGAACTGGGAAGCTAGAGTATGGAAGGGGTGAGCGGAATTGCCGGTGTAACGGTAAAATGTGTTAATATCGGCAAGAACACCAGAGGCGTAGGCGGCTCACTAGTACATCACTGACACTGTTGCACGAAAGCGTGGGGAGCGAATGGG
77534770c9d5b1c256d24a0815f6c2c6	0	0	0	0	0	0	0	6	0	42	0	0	0	0	0	22	0	0	0	0	0	0	0	0	0	0	0	d__Bacteria; p__Proteobacteria; c__Gammaproteobacteria; o__Burkholderiales; f__Burkholderiaceae; g__uncultured	0.706441	TACGTAGGGTGCAAGCGTTAATCGGAATGACTGGGCGTAAAGGGTGCGCAGGCGGATTGGCAAGACAGATGTGAAAGCCCCGGGCTCAACCTGGGAACGGCATTTGTGACTGCGAGTCTAGAGTATGGCAGAGGGAGGTGGAATTCCATGTGTAGCAGTGAAATGCGTAGAGATATGGAGGAACACCGATGGCGAAGGCAGCCTCCTGGGCCAATACTGACGCTCAGGCACGAAAGCGTGGGGAGCAAACAGG
7758fcd6dca10c74ef81d705588c3a6c	0	0	0	0	0	0	0	0	0	26	0	0	0	0	0	0	0	0	0	0	0	0	0	0	0	0	0	d__Bacteria; p__Chloroflexi; c__JG30-KF-CM66; o__JG30-KF-CM66; f__JG30-KF-CM66; g__JG30-KF-CM66; s__uncultured_bacterium	0.996182	TACGTAGGTGGCAAGCGTTGTCCGGATTTACTGGGCGTAAAGCGCACGCAGGTGGCCTGCATAGTCTAGGGTGAAATCTCCCGGCTCAACCGGGAGAGGTCTCTAGATACTGGCAGGCTTGAGGGCAGCAGAGGAGAGCAGAATTCCCGGTGTAGCGGTGATATGCGTAGATATCGGGAGGAATACCAGTGGCGAAGGCGGCTCTCTGGGCTGTCCCTGACGCTGAGGTGCGAAAGCGTGGGGAGCAAACCGG
775d34fd09c420a8ec66a3ce873e88d3	21	0	0	0	0	0	0	0	0	0	0	0	0	0	0	0	0	0	0	0	0	0	0	0	0	0	0	d__Bacteria; p__Proteobacteria; c__Gammaproteobacteria; o__Methylococcales; f__Methylomonadaceae; g__Crenothrix	0.991916	TACGGAGGGTGCAAGCGTTAATCGGAATTACTGGGCGTAAAGCGTGCGTAGGCGGTTCGTTAAGTCAGATGTGAAAGCCCTGGGCTCAACCTGGGAACTGCATTTGAAACTGGCGGACTCGAGTTGAGTAGAGGTAAGTGGAATTTCAGGTGTAGCGGTGAAATGCGTAGATATCTGAAGGAACACCAGTGGCGAAGGCGACTTACTGGACTCAAACTGACGCTGAGGTACGAAAGCGTGGGTAGCAAACAGG
777a2856f7e0e494833431015d1022d7	0	0	0	0	0	0	0	0	0	0	0	0	0	0	0	0	0	0	0	0	0	0	0	0	0	289	0	d__Bacteria; p__Bacteroidota; c__Bacteroidia; o__Bacteroidales; f__Dysgonomonadaceae; g__uncultured	0.998323	TACGGAGGATCCAAGCGTTATCCGGATTTATTGGGTTTAAAGGGTGCGTAGGCGGGTGTATCAGTCAGTGGTGAAAGTTTTCGGCTCAACCGAAGAATTGCCATTGAAACTATATACCTTGAGTGTAGATGAGGTGGGCGGAATTCGTAGTGTAGCGGTGAAATGCTTAGATATTACGAAGAACTCCGATTGCGTAGGCAGCTCACTAGACTACAACTGACGCTGAGGCACGAAGGTGCGGGGATCAAACAGG
77854403e2bb6c15abd9a795fe3cd015	0	0	0	0	0	0	0	0	0	23	0	0	0	0	0	0	0	0	0	0	0	0	0	0	0	0	0	d__Bacteria; p__Acidobacteriota; c__Acidobacteriae; o__Acidobacteriae; f__Acidobacteriae; g__Paludibaculum; s__metagenome	0.949346	TACGTAGGCAGCGAGCGTTGTTCGGAATTACTGGGCGTAAAGAGTGTGTAGGTGGTGTCGTAAGTTTGGTGTGAAATCTCCCGGCTTAACTGGGAGGGTGCGCCGAAGACTGCGATGCTCGAGTATGGGAGAGGAAAGCGGAATTCCTGGTGTAGCGGTGAAATGCGTAGATATCAGGAGGAACACCTGCGGTGTAGACGGCTTTCTGGACCATTACTGACACTGAGACACGAAAGCGTGGGTAGCAAACAGG
7788202c026a5cd7cdc551efcc31a772	0	0	0	0	0	0	0	0	0	152	0	0	0	0	0	0	0	0	0	0	0	0	0	0	0	0	0	d__Bacteria; p__Gemmatimonadota; c__Gemmatimonadetes; o__Gemmatimonadales; f__Gemmatimonadaceae; g__uncultured	1	TACGGAGGGTGCGAGCGTTGTCCGGAATCACTGGGCGTAAAGGGCGCGTAGGCGGCCTGATAAGTAGGGGGTGAAATCCTGCGGCTTAACCGCAGGGCTGCCTTCTAAACTGTCGGGCTCGAGCACAGTAGAGGCAGGTGGAATTCCCGGTGTAGCGGTGGAATGCGTAGAGATCGGGAAGAACATCAGTGGCGAAGGCGGCCTGCTGGGCTGTTGCTGACGCTGAGGCGCGACAGCGTGGGGAGCAAACAGG
778c04f2bc4fa228c907724bb4089607	0	0	0	0	11	14	0	11	0	0	0	0	0	0	0	0	0	0	0	0	0	0	0	0	0	0	0	d__Bacteria; p__Patescibacteria; c__ABY1; o__Candidatus_Uhrbacteria; f__Candidatus_Uhrbacteria; g__Candidatus_Uhrbacteria; s__Candidatus_Uhrbacteria	0.971239	TACAGAGACCTCGAGCGTTATCCGGAATCATTGGGCGTAAAGGGTCCGCAGGCGGCTTCGTAAGTCATGTGTTAAATGTTCGGGCTCAACCCGGACACCGCACGTGATACTGCGGAGCTAGAGACTGGGAGAGGCACATGGAATTGCCGGTGTAGCGGTAAAATGCGTTAATATCGGCAAGAACACCAAAGGCGAAGGCAATGTGCTGGAACAGTTCTGACGCTCAGGGACGAAAGCGTGGGTAGCGAAAGGG
77b4f7ef0074c34fa0114f80afd6d80c	0	0	0	0	0	0	0	5	0	0	0	0	0	0	0	0	0	0	0	0	0	0	0	0	0	0	0	d__Bacteria; p__Planctomycetota; c__Planctomycetes; o__Pirellulales; f__Pirellulaceae; g__uncultured; s__uncultured_bacterium	0.923247	GACGAACCTTGCAAACGTTATTCGGAATTACTGGGCTTAAAGGGTGCGTAGGCTGTGCAGAAAGTTGGGTGTGAAATCCCTCGGCTCAACCGAGGAATTGCATTCAAAACTACTGTGCTAGAGGAATACAGAGGTAAGCGGAACTTCGGGTGGAGCGGTGAAATGCGTTGATATCCGAAGGAACACCGGTGGCGAAAGCGGCTTACTGGGTATTTTCTGACGCTGATGCACGAAAGCTAGGGGAGCGAACGGG
77b787cf530fb59e4a08d1ddbe9c2c51	0	0	0	0	0	0	5	0	0	0	0	0	0	0	0	0	0	0	0	0	0	0	0	0	0	0	0	d__Bacteria; p__Acidobacteriota; c__Thermoanaerobaculia; o__Thermoanaerobaculales; f__Thermoanaerobaculaceae; g__Subgroup_10; s__uncultured_bacterium	0.892791	TACGGAGGGGGCAAGCGTTATTCGGAATCATTGGGCGTAAAGGGCGCGTAGGCGGCTTGACAAGTCGAAGGTGAAATCCCCCGGCTCAACCGGGGAACTGCCTTCGAAACTGTCAGGCTAGAGTCCGGGAGAGGGTAGTGGAATTCCCAGTGTAGCGGTGAAATGCGTAGATACTGGGAGGAACACCAGTGGCGAAGGCGGCTACCTGGACCGGTACTGACGCTGAGGCGCGAAAGCGTGGGGAGCAAACAGG
77bd18304c4744b2059678568e824279	0	0	0	0	0	0	0	0	0	0	0	0	0	0	0	0	0	0	14	0	0	0	0	0	0	0	0	d__Bacteria; p__Chloroflexi; c__JG30-KF-CM66; o__JG30-KF-CM66; f__JG30-KF-CM66; g__JG30-KF-CM66; s__metagenome	0.987497	TACGTAGGTGGCAAGCGTTGTCCGGATTTACTGGGCGTAAAGCGCGCGCAGGCGGACTGGTCAGTCTGGGGTGAAATCTCACGGCTCAACTGTGAGCGGTCCCTGGATACTGCCAGCCTTGAGGGGTCTAGAGGAGAGCGGAATTCCCGGTGTAGTGGTGGAATGCGTAGATATCGGGAAGAACACCAGTGGCGAAAGCGGCTCTCTGGGGACCATCTGACGCTGAGGCGCGAAAGCGTGGGGAGCGAACCGG
77d0b71ff4b29e9b1c7c11a3b16efc9f	0	0	0	0	0	0	0	0	0	10	0	0	0	0	0	0	0	0	0	0	0	0	0	0	0	0	0	d__Bacteria; p__Patescibacteria; c__Saccharimonadia; o__Saccharimonadales; f__LWQ8; g__LWQ8; s__uncultured_bacterium	0.825475	TACGGAGGATCCAAGCGTTATCCGGAATTACTGGGCGTAAAGAGTTGCGTAGGTGGCAGAGTAAGTAGATAGTGAAAGCGTTCGGCTCAACCGAATATCCATTATCTAAACTGCTCAGCTAGAGGATGAGAGAGGTTATTGGAATTGCTAGTGTAGGAGTGAAATCCGTAGATATTAGCAGGAACACCGATGGCGTAGGCAGATAACTGGCTCATTCCTGACACTAAGGCACGAAAGCGTGGGGAGCAAACGGG
77d270471eecc42be36ae49874855800	0	0	0	0	0	0	0	0	0	0	0	0	0	0	0	0	0	0	0	0	0	0	0	2	0	0	0	d__Bacteria; p__Firmicutes; c__Clostridia; o__Clostridiales; f__Clostridiaceae; g__Clostridium_sensu_stricto_13	0.983345	TACGTAGGTGGCAAGCGTTGTCCGGATTTACTGGGCGTAAAGGATGCGTAGGCGGACATTTAAGTCAGATGTGAAATACCCGAGCTTAACTTGGGTGCTGCATTTGAAACTGGGTGTCTAGAGTGCAGGAGAGGTAAGTGGAATTCCTAGTGTAGCGGTGAAATGCGTAGATATCGTAAGGAACGCCAATAGTGAAGACAGTTCTCTGGGCATTACCTGACACTGACGAGCGAAAGCGTGGGTAGCGAACGGG
77df0926f5eaecb440d29f08359d3593	0	54	0	154	26	140	0	115	36	0	9	0	0	0	0	0	818	0	0	0	0	0	0	0	0	0	0	d__Bacteria; p__Chloroflexi; c__Chloroflexia; o__Thermomicrobiales; f__JG30-KF-CM45; g__JG30-KF-CM45	1	TACGTAGGGTCCGAGCGTTGTCCGGAGTTACTGGGCGTAAAGCGCGCGCAGGCGGCGGTGTTGGCCCGGCGTGAAAGCCCCCGGCTCAACCGGGGAGGGTCGTCGGGGACCGCACCGCTTGAGGGCGGTAGGGGCTGGTGGAATGCCTGGTGTAGTGGTGAAATGCGTAGAGATCAGGCGGAACACCCGTGGCGAAGGCGGCCAGCTGGGCCGTCCCTGACGCTGAGGCGCGAAGGCGTGGGGAGCGAACGGG
77e0a028c4dac8706a886873331cb3bc	0	0	0	0	0	0	0	0	0	0	0	0	0	0	0	0	0	0	0	0	8	0	0	0	0	0	0	d__Bacteria; p__Bdellovibrionota; c__Oligoflexia; o__0319-6G20; f__0319-6G20; g__0319-6G20; s__metagenome	0.805772	TACGAGGGGTGCGAGCGTTGCTCGGAATTATTGGGCGTAAAGGGTAGGTAGGTGGTCTCGTTTGTCTGGGGTGAAAGCCTTGAGCTTAACTCAAGAAGTGCCCTAGAAACGGCGAGACTAGAATCTGTGAGAGGGTCGTGGAATTCCCGGTGTAGCGGTGAAATGCGTAGAGATCGGGAGGAACACCAGAGGCGAAGGCGGCGACCTGGAACAGTATTGACACTCAACTACGAAAGCGTGGGTAGCAAACAGG
77e8c011ba49812b2d8c2085785afe8a	0	0	0	0	0	0	0	0	0	0	0	0	0	0	0	0	0	0	0	0	0	0	0	0	0	160	0	d__Bacteria; p__Firmicutes; c__Bacilli; o__Bacillales; f__Planococcaceae; g__Sporosarcina	0.998815	TACGTAGGTGGCAAGCGTTGTCCGGAATTATTGGGCGTAAAGCGCGCGCAGGCGGCCTTTTAAGTCTGATGTGAAAGCCCACGGCTCAACCGTGGAAGGTCATTGGAAACTGAAAGGCTTGAGTACAGAAGAGGAAAGCGGAATTCCACGTGTAGCGGTGAAATGCGTAGAGATGTGGAGGAACACCAGTGGCGAAGGCGGCTTTCTGGTCTGTAACTGACGCTGAGGCGCGAAAGCGTGGGGAGCAAACAGG
77ec17917fb30e887340cb71794486ff	5	0	0	0	0	0	0	0	0	0	0	0	0	0	0	0	0	0	0	0	0	0	0	0	0	0	0	d__Bacteria; p__Latescibacterota; c__Latescibacteria; o__Latescibacterales; f__Latescibacteraceae; g__Latescibacteraceae; s__metagenome	1	CACGGGGGGAGCAAGCGTTGTTCGGATTCATTGGGCGTAAAGGGCTCGTAGGTGGCTTTGTAAGTCGGAGGTGAAAGACCACGGCTCAACCGTGGAAACGCCTTCGAAACTGTGAAGCTTGAGGCTGGGAGAGGAAATCGGAATTCCTGGTGTAGCGGTGAAATGCGTAGATATCAGGAGGAACACCGGTGGCGAAGGCGGATTTCTGGACCAGTTCTGACACTGATGAGCGAAAGCTAGGGGAGCAAACAGG
77fb38d78deff366b22fb9eafbad5023	0	0	0	0	0	0	0	0	0	50	0	0	0	0	0	0	0	0	0	0	0	0	0	0	0	0	0	d__Bacteria; p__Patescibacteria; c__Parcubacteria; o__Parcubacteria; f__Parcubacteria; g__Parcubacteria	0.999687	TACGAGTGCCTCAAGCGTTATCCGGAATCATTGGGCGTAAAGGATGTGTAGGTGGACGTGTTAGTCTTTTGTTAAATTCTTCGGCTTAACCGGGGGCATGCAAGGGAAACGGCACGACTAGAGGATGCGAGGGGTCTGCGGAACTCATAGTGTAGCGGTGAAATGCGTTGATATTATGGGGAACACCGAAAGCGAAGGCAGCAGACTGGAGCACTCCTGACACTGAAACATGAAAGCGTGGGTCGCGAATGGG
78071b43244e5ebd909b446a937d7c77	46	163	1075	0	0	0	650	145	6	42	0	11	0	23	28	23	0	0	0	0	0	0	0	0	0	0	0	d__Bacteria; p__Actinobacteriota; c__Thermoleophilia; o__Gaiellales; f__Gaiellaceae; g__Gaiella	0.989919	TACGTAGGGGGCAAGCGTTGTCCGGATTTATTGGGCGTAAAGAGCGTGTAGGCGGCTAGATAGGTCCGTTGTGAAAACTCGAGGCTCAACCTCGAGACGTCGATGGAAACCATCTGGCTAGAGTCCGGAAGAGGAGAGTGGAATTCCTGGTGTAGCGGTGAAATGCGCAGATATCAGGAAGAACACCCGTGGCGAAGGCGGCTCTCTGGTACGTGACTGACGCTGAGACGCGAAAGCGTGGGGAGCAAACAGG
78101cdb4344ad28ae693d9defe6d5e3	0	0	0	0	0	0	0	0	0	0	6	0	0	0	0	0	30	0	0	0	0	0	0	0	0	0	0	d__Bacteria; p__Bacteroidota; c__Bacteroidia; o__Bacteroidales; f__SB-5; g__SB-5; s__uncultured_Cytophagales	0.93311	TACGGAGGATGCAAGCGTTATCCGGATTTATTGGGTTTAAAGGGTGCGTAGGCGGGATCTTAAGTCAGTGGTGAAATCCTGCAGCTTAACTGTAGAATTGCCATTGATACTGAGATTCTTGAGTTCGGTTGAAGTAGGCGGAATGTGTAATGTAGCGGTGAAATGCTTAGAGATTACACAGAACACCGATTGCGTAGGCAGCTTACTAAGCCGATACTGACGCTGAGGCACGAAAGCGTGGGGATCGAACAGG
781f3ecd8f2de76cc7b5f43420826aa9	0	0	0	0	0	0	0	0	0	23	0	0	0	0	0	0	0	0	0	0	0	0	0	0	0	0	0	d__Bacteria; p__Proteobacteria; c__Alphaproteobacteria; o__Rhizobiales; f__Xanthobacteraceae; g__Rhodoplanes; s__uncultured_Alphaproteobacteria	0.72016	TACGAAGGGGGCTAGCGTTGCTCGGAATCACTGGGCGTAAAGCGCACGTAGGCGGCTTTCTAAGTCAGGGGTGAAATCCTGGAGCTCAACTCCAGAACTGCCTTTGATACTGGAGAGCTTGAGTCCGGAAGAGGTGAGTGGAACTCCGAGTGTAGAGGTGAAATTCGTAGATATTCGGAAGAACACCAGTGGCGAAGGCGGCTCACTGGTCCGGTACTGACGCTGAGGTGCGAAAGCGTGGGGAGCAAACAGG
7822a6ed865342dfeaa772306c15b4ae	17	0	0	0	0	0	9	0	0	28	0	0	0	0	0	0	0	0	0	0	0	0	0	0	0	0	0	d__Bacteria; p__Planctomycetota; c__Planctomycetes; o__Pirellulales; f__Pirellulaceae; g__Pir4_lineage	0.999987	TACGAACCGTCCAAACGTTATTCGGATTTATTGGGCTTAAAGGGTATGTAGGCGGCGCCATCAGTCGGGTGTGAAAGCCCTCGGCTCAACCGAGGAACTGCGCCCGATACTGTGGTGCTTGAGGGAGACAGAGGTAAGCGGAACTGATGGTGGAGCGGTGAAATGCGTTGATATCATCAGGAACACCAGTGGCGAAAGCGGCTTACTGGGTCTCTTCTGACGCTGAGATACGAAAGCTAGGGGAGCGAACGGG
7827d172fdf2185978863eb87542dd41	0	4	0	0	0	0	0	0	0	0	0	0	0	0	0	0	0	0	0	0	0	0	0	0	0	0	0	d__Bacteria; p__Verrucomicrobiota; c__Verrucomicrobiae; o__Verrucomicrobiales; f__Verrucomicrobiaceae; g__Roseimicrobium; s__metagenome	0.986367	TACAGAGGTCTCAAGCGTTGTTCGGAATTACTGGGCGTAAAGGGTGCGCAGGCCGCGCGGGCAGTCAAATGTGTAATCCAGGGGCTCAACCCCTGAACTGCGCTTGATACTTCCGCGCTCGAGCTTTGGAGAGGAGTCTGGAATTCTCGGTGTAGCAGTGAAATGCGTGGATATCGAGAAGAACACTTAGGGCGTAGGCAAGACTCTGGACAAATGCTGACGCTCATGCACGAAGGCTAGGGTAGCGAACGGG
78330e131a41631a55eb0afee55d2cd8	30	0	0	0	0	0	0	0	0	32	0	0	0	0	0	0	0	0	0	0	0	0	0	0	0	0	0	d__Bacteria; p__Desulfobacterota; c__Desulfuromonadia; o__Geobacterales; f__Geobacteraceae	0.999999	TACGGAGGGTGCGAGCGTTGTTCGGATTTATTGGGCGTAAAGCGCGTGTAGGCGGTTTTTTAAGTCTGATGTGAAAGCCCTGGGCTCAACCCGGGAAGTGCATTGGAAACTGGGAGACTTGAATACGGGAGAGGGTAGTGGAATTCCTAGTGTAGGAGTGAAATCCGTAGATATTAGGAGGAACACCGGTGGCGAAGGCGGCTACCTGGACCGATATTGACGCTGAGACGCGAAAGCGTGGGGAGCAAACAGG
783dac06d8f1c7e1ee328c5c931df862	0	0	0	0	0	0	0	0	0	31	0	0	0	0	0	0	0	0	0	0	0	0	0	0	0	0	0	d__Bacteria; p__Patescibacteria; c__Parcubacteria; o__Candidatus_Azambacteria; f__Candidatus_Azambacteria; g__Candidatus_Azambacteria; s__uncultured_bacterium	0.892794	TACGAGTACCCCAAGCGTTATCCGGAATCATTGGGCGTAAAGGGTGTGTAGGCGGTCTCTTTAGTCTTCTGTCAAATTCTTCGGCTCAACCGGGGGCTTGCAGGGGAAACGGAGAGACTTGAGGGTGCGAGAGGTGAATGGAACTCATGGAGTAGGGGTGAAATCCGTTGATATCATGGGGAACACCGAAAGCGAAGGCAATTCACTGGCGCATTTCTGACGCTGAAACACGAAAGCGTGGGTAGCGAACGGG
7853eb55aa567643af6d3df0a1cbcff5	0	0	0	13	20	29	0	0	0	0	0	38	16	0	7	10	0	0	0	0	0	0	0	23	398	252	146	d__Bacteria; p__Patescibacteria; c__Berkelbacteria; o__Berkelbacteria; f__Berkelbacteria; g__Berkelbacteria; s__uncultured_bacterium	1	TACGTAGGGTGCAAACATTATCCGGATTTATTGGGCGTAAAGAGCTCGTAGGTGGTTTGAAAAGTCAGATATGAAATATCCAGGCTCAACCTGGAAAACGTATCTGAAACTTTCTGACTAGAGGTGTGCAGGGGAAGATGGAACTCATAGTGTAGCAGTGAAATGCGTAGATATTATGAGGAACGCCAATGGTGAAGACAGTCTTCTGGGCATTACCTGACACTGAGGAGCGAAAGCGTGGGGAGCAAACGGG
78572290a661f0b8ed39edaad430b109	0	0	0	0	0	0	0	0	0	11	0	0	0	0	0	0	0	0	0	0	0	0	0	0	0	0	0	d__Bacteria; p__Chloroflexi; c__Anaerolineae; o__SBR1031; f__A4b; g__A4b; s__uncultured_bacterium	0.999546	AACGTAGGACACGAGCGTTATCCGGAGTTACTGGGCGTAAAGGGCGGGTAGGTGGCATTATAAGTCTGGTGTGAAAGCCTTCGGCTTAACCGAGGGAGGACACTGGAGACTGTAAAGCTCGAGGCAGATAGAGGGGTGTAGAATTCCGGGTGTAGTGGTGAAATGCGTAGAGATCCGGAGGAATACCAGAGGCGAAGGCGGCACCCTGGGTCTGACCTGACACTGATCCGCGACAGCATGGGGAGCGAACGGG
785a4af02baf846a3861eb029b17124b	0	0	0	0	0	0	0	0	0	0	9	130	178	31	69	55	0	29	0	0	0	39	0	0	0	0	0	d__Bacteria; p__Patescibacteria; c__CPR2; o__CPR2; f__CPR2; g__CPR2; s__uncultured_eubacterium	0.731511	TACGTAGGGTGCAAGCGTTATCCGGAATTACTGGGCGTAAAGCGTGTGTAGGTGGTTTGTTAAGTTAAATGTTAAATCCTCAGGCTCAACTTGAGGGCTGCATTTAATACTGGCGGACTTGAGGGTGGTAGAGGTGGATAGAATTAGTGGTGTAGCGGTAATATGCGTAGATATCACTAGGAATACCAATGGCGAAGGCAGTCCACTGGTCCATACCTGACACTGAGACACGAAAGCGTGGGGAGCGAACGGG
78618372301d54643a16afcc2ff4a2c1	0	0	0	0	0	0	0	0	0	60	0	0	0	0	0	0	0	0	0	0	0	0	0	0	0	0	0	d__Bacteria; p__Acidobacteriota; c__Vicinamibacteria; o__Vicinamibacterales; f__uncultured; g__uncultured	0.999971	TACGGGGGGGGTAAGCGTTGTTCGGAATTACTGGGCGTAAAGGGCTCGTAGGCGGCCAACTAAGTCAGACGTGAAATCCCTCAGCTTAACTGGGGAACTGCGTCTGATACTGGATGGCTTGGATCCGGGAGAGGGATGCGGAATTCCAGGTGTAGCGGTGAAATGCGTAGATATCTGGAGGAACACCGGTGGCGAAGGCGGCATCCTGGACCGGTATTGACGCTGAGGAGCGAAAGCCAGGGGAGCAAACGGG
7867e91f25046facbfb2a4b80f71d200	7	0	0	0	0	0	0	0	0	10	0	0	0	0	0	0	0	0	0	0	0	0	0	0	0	0	0	d__Bacteria; p__Acidobacteriota; c__Acidobacteriae; o__Bryobacterales; f__Bryobacteraceae; g__Bryobacter; s__metagenome	0.989836	TACGTAGGCAGCAAGCGTTGTTCGGAATTACTGGGCGTAAAGAGTGTGTAGGCGGTGCTCTAAGTTTGGTGTGAAATCTCCCGGCTCAACCGGGAGGCTGCATCGAATACTGGAATGCTAGAGGGTGGGAGAGGTAAGCGGAATTCCTGGTGTAGCGGTGAAATGCGTAGATATCAGGAGGAACACCTGTGGTGTAGACAGCTTACTGGACCACTTCTGACGCTGAGACACGAAAGCGTGGGTAGCAAACAGG
786b67bfb7f5739c4bc945c2d77bc077	0	0	0	0	0	0	0	0	0	0	0	0	0	0	0	0	0	0	0	0	0	0	0	6	0	0	0	d__Bacteria; p__Patescibacteria; c__Parcubacteria; o__Candidatus_Nomurabacteria; f__Candidatus_Nomurabacteria; g__Candidatus_Nomurabacteria; s__uncultured_Parcubacteria	0.977403	TACGAGAGCCCCGAGCGTTATCCGGAATTATTGGGCGTAAAGGGTGCGTAGGTGGTAGTGTTAGTCGTTTGTCAAATATCTGGGCTTAACCCAGAAACCGCGAACGAAACGGCACAACTAAGAGAGTGTGAGGGGTATAGGGAACTCATGGTGTAGGGGTGAAATCCGTTGATATCATGGGGAACACCAAAAGCGAAGGCACTATACTAGCACATATCTGACACTCAAGCACGAAAGCGTGGGTAGCGAATGGG
7871766c1f4e86e6e94e8232b787d76e	0	0	0	0	0	0	0	0	0	35	0	0	0	0	0	0	0	0	0	0	0	0	0	0	0	0	0	d__Bacteria; p__Latescibacterota; c__Latescibacterota; o__Latescibacterota; f__Latescibacterota; g__Latescibacterota; s__uncultured_bacterium	0.992065	TACGGAGGGAGCGAACGTTGTTCGGAATCACTGGGTGTAAAGGGTGCGTAGGCGGCCTTGTATGTCGGAGGTGAAATCTACCGGCTCAACCGGTCAAATTGCCTCCGAAACTGCTGGGCTTGAGTCCGGAAGGGGAGGGTGGAATTCCTGGTGTAACGGTGAAATGTGCAGATATCAGGAGGAACACCGGTGGCGAAGGCGGCCCTCTGGTCCGGTACTGACGCTGAGGCACGAAAGCCAGGGGATCAAACGGG
7874ba644bbc82fc063edc6887ff8516	0	0	0	0	0	21	0	0	0	0	0	0	0	0	0	0	0	0	0	0	0	7	0	0	87	22	0	d__Bacteria; p__Planctomycetota; c__Phycisphaerae; o__Phycisphaerales; f__AKAU3564_sediment_group; g__AKAU3564_sediment_group	0.999999	TACGAAGGTGGCTAGCGTTGTTCGGAATCACTGGGCTTAAAGAGCACGTAGGCGGCCTATCAAGCGTCTTGTGAAATCCCTCGGCTCAACCGAGGAATGGCTGGGCGAACTGGTAGGCTTGAGGCAGGTAGGGGTACACGGAACTCTTGGTGGAGCGGTGGAATGCGTAGATATCAAGAGGAACGCCGGTGGCGAAGGCGGTGTACTGGGCCTGTCCTGACGCTGAGGTGCGAAAGCCAGGGGAGCAAACGGG
788721f49490fd39aec2307c0c35337a	0	0	0	0	0	0	0	0	0	13	0	0	0	0	0	0	0	0	0	0	0	0	0	0	0	0	0	d__Bacteria; p__Nitrospirota; c__Thermodesulfovibrionia; o__uncultured; f__uncultured; g__uncultured; s__uncultured_bacterium	0.784799	GACAGAGGTGGCAAGCGTTGTTCGGAATTACTGGGCTTAAAGGGCGCGTAGGTGGTGGCATAAGTCCGAGGTGGAAGGCTGAGGCTTAACCTCAGAATTGCCTTGGAAACTGTATCACTTGAGTCAGCAAGGGGATGGCGGAATTCCCGGTGTAGCGGTGAAATGCGTAGATATCGGGAGGAAGGCCGGTGGCGAAGGCGGCCATCTGGTGCTGAACTGACACTGAGGCGCGAAAGCGTGGGGAGCAAACAGG
7897e0243ad522a3ce70745956e7d0cb	0	0	0	0	0	0	0	0	0	31	0	0	0	0	0	0	0	0	0	0	0	0	0	0	0	0	0	d__Bacteria; p__Bacteroidota; c__Bacteroidia; o__Flavobacteriales; f__NS9_marine_group; g__NS9_marine_group; s__metagenome	0.874596	TACGAAGGGTGCAAGCGTTATCCGGATTCATTGGGTTTAAAGGGTGCGTAGGCGGGGCGATAAGTCAGTGGTGAAATCCTGCAGCTTAACTGTAGCATTGCCATTGATACTGTCGTCCTTGAGTACGCTTGACGTGAGCGGAATGTGCCGTGTAGCGGTGAAATGCTTAGATATGGCACAGAACACCAATTGCGAAGGCAGCTCACGAAGGCGAAACTGACGCTGAGGCACGAAAGCGTGGGGATCGAACAGG
78d2353d11fe9e4a8a5976115cf6ae57	0	0	0	0	0	0	0	0	0	47	0	0	0	0	0	0	0	0	0	0	0	0	0	0	0	0	0	d__Bacteria; p__Myxococcota; c__Myxococcia; o__Myxococcales; f__Myxococcaceae; g__Corallococcus	0.870982	TACAGAGGGTGCAAGCGTTGTTCGGAATTATTGGGCGTAAAGCGCGTGTAGGCGGCTTTGCAAGTCGGGTGTGAAAGCCCTCAGCTCAACTGAGGAAGTGCGCCCGAAACTGCAGAGCTTGAGTGCCGGAGAGGGTGGCGGAATTCCCCAAGTAGAGGTGAAATTCGTAGATATGGGGAGGAACACCGGTGGCGAAGGCGGCCACCTGGACGGTAACTGACGCTGAGACGCGAAAGCGTGGGTAGCAAACAGG
78e8e1944aad0fee19e2f5376d6a5577	0	0	0	0	0	0	0	0	0	0	0	0	0	0	0	0	2	0	0	0	0	0	0	0	0	0	0	d__Bacteria; p__Proteobacteria; c__Alphaproteobacteria; o__Holosporales; f__Holosporaceae; g__uncultured; s__uncultured_bacterium	0.998751	GACGGAGGGGGCTAGCGTTGTTCGGAATGACTGGGCGTAAAGGGCGCGTAGGCGGTTTTTTAAGTGAGGCGTGAAAGCCCTGGGCTTAACCCAGGAGGTGCGTTTCATACTGAAAGACTTGAGTACGAGAGAGGAAAGTGGAATTCCTAGTGTAGAGGTGAAATTCGTAGATATTAGGAAGAACACCAGTGGCGAAGGCGGCTTTCTGGCTCGTAACTGACGCTGAGGCGCGAAAGCGTGGGGAGCAAACAGG
78ee5404fb8a7e03bce5727c2a686683	0	0	0	0	0	0	0	0	0	0	0	0	6	0	0	0	0	0	0	0	0	0	0	0	0	0	0	d__Bacteria; p__Firmicutes; c__Clostridia; o__Eubacteriales; f__Alkalibacteraceae; g__Alkalibacter; s__uncultured_bacterium	0.999829	TACGTAGGGGGCAAGCGTTGTCCGGAATTATTGGGCGTAAAGGGCGTGTAGGCGGTATAATAAGTCAGATGTGAAAGTTCGGGGCTTAACCCCGGAATTGCATTTGAAACTGTAATACTTGAGTACTGGAGAGGTAAGTGGAATTCCTAGTGTAGCGGTGAAATGCGTAGATATTAGGAGGAACACCAGTGGCGAAGGCGACTTACTGGACAGATACTGACGCTGAGGCGCGAAAGCGTGGGGAGCAAACAGG
79029fa983ec4eda60117a273a52cfc0	51	0	0	0	0	0	0	0	0	0	0	0	0	0	0	0	0	26	0	0	0	0	0	0	0	0	0	d__Bacteria; p__Proteobacteria; c__Alphaproteobacteria; o__Caulobacterales; f__Caulobacteraceae; g__Caulobacter	0.999145	TACGAAGGGGGCTAGCGTTGCTCGGAATTACTGGGCGTAAAGGGAGCGTAGGCGGATAGTTTAGTCAGAGGTGAAAGCCCAGGGCTCAACCTTGGAATTGCCTTTGATACTGGCTATCTTGAGTACGGAAGAGGTATGTGGAACTCCGAGTGTAGAGGTGAAATTCGTAGATATTCGGAAGAACACCAGTGGCGAAGGCGACATACTGGTCCGTTACTGACGCTGAGGCTCGAAAGCGTGGGGAGCAAACAGG
790744ee173274c5f80b1a5d61ced768	0	0	70	0	0	0	0	0	0	0	0	0	0	0	0	0	0	0	0	0	0	0	0	0	0	0	0	d__Bacteria; p__Patescibacteria; c__Berkelbacteria; o__Berkelbacteria; f__Berkelbacteria; g__Berkelbacteria; s__uncultured_bacterium	0.966693	TACGTAGGGAGCAAGCGTTATCCGGATTTATTGGGCGTAAAGAGCATGTAGGTGGTTTATTAAGTTGGATATCAAAGACTTCGGCTCAACCGAAGGAAGGTGTCCAAAACTGATAGGCTAGAGGCAAGGAGAGGCAAGCGGAACTTGTGGTGTAGGGGTAAAATCCGTAGATATCACAGGGAACGCCGAAGGTGAAGACAGCTTGCTAGTCTTGTCCTGACACTGAGATGCGAAAGCGTGGGTAGCGAACGGG
791b9694422443e6cf718765ab86f2f3	0	0	0	0	0	0	0	0	0	0	0	0	0	0	0	0	0	0	0	0	0	0	0	18	0	0	0	d__Bacteria; p__Firmicutes; c__Clostridia	0.837818	TACGTAGGGGGCGAGCGTTGTCCGGAATTACTGGGCGTAAAGGGTGCGTAGGCGGTTTAACAAGTCGGATGTGGAATACCCGGGCTTAACCCGGGGGTGTCATTCGAAACTGTAAAACTTGAGTGCAGAAGAGGAAAGTGGAATTCCCAGTGTAGCGGTGAAATGCGTAGATATTGGGAGGAACACCAGTGGCGAAGGCGACTTTCTGGGCTGTAACTGACGCTGAGGCACGAAAGCGTGGGGAGCAAACAGG
79230106a28ad66dc2efa06a6b19d786	0	0	0	4	0	0	0	0	0	0	0	0	0	0	0	0	0	0	0	0	0	0	0	0	0	0	0	d__Bacteria; p__Patescibacteria; c__Gracilibacteria; o__Candidatus_Peribacteria; f__Candidatus_Peribacteria; g__Candidatus_Peribacteria; s__uncultured_bacterium	0.999449	GACGGAAGGTGCAAGCGTTACTCGGAATTACTGGGCGTAAAGCGTCCGTAGGCTTTTCACCAAGTCTGACATTAAAGTGCAGAGCTTAACTCTGTGATGTGTTGGAAACTAGTGGGATAGAGTCATACAGAGGCAACTGGAATGCCGTGTGTAGGGGTAAAATCCGTTGATCCACGGTAGAACGCCAAAAGCGAAGGCAGGTTGCTGGGTATGTACTGACGCTGAGGGACGAAAGCGTGGGGAGCAAAGGGG
792a642146e8907ffb1cb7d5ed2c1020	0	0	0	0	0	0	24	8	0	0	0	0	0	0	0	0	0	0	0	0	0	0	0	0	0	0	0	d__Bacteria; p__Myxococcota; c__Myxococcia; o__Myxococcales; f__Myxococcaceae	0.999975	TACAGAGGGTGCAAGCGTTGTTCGGAATTATTGGGCGTAAAGCGCGTGTAGGCGGCATAGCAAGTCGGGTGTGAAAGCCCTCGGCTCAACCGAGGAAGTGCGCCCGAAACTGCTGTGCTTGAGTACCGGAGAGGGTAGCGGAATTCCCCAAGTAGAGGTGAAATTCGTAGATATGGGGAGGAACACCGGTGGCGAAGGCGGCTACCTGGACGGTCACTGACGCTGAGACGCGAAAGCGTGGGTAGCAAACAGG
792cc9aad3a32be2a88b92a8032aab41	6	0	0	0	0	0	0	0	0	0	0	0	0	0	0	0	0	0	0	0	0	0	0	0	0	0	0	d__Bacteria; p__Patescibacteria; c__Saccharimonadia; o__Saccharimonadales; f__Saccharimonadales; g__Saccharimonadales; s__uncultured_bacterium	0.975946	GACGGAGGATCCGAGCGTTATCCGGAGTGACTGGGCGTAAAGAGTTGCGTAGGCGGTTTATTAAGCAGATAGTGAAATCTCAGGGCTCAACCTTGAGGCTATTATCTGAACTGGTAAACTTGAGAATGAGAGAGGTAATTGGAATTCCCAGTGTAGCGGTGAAATGCGTAGATATTGGGAAGAACACCAATGGCGTAGGCAGATTACTGGCTCATTTCTGACGCTAAGGCACGAAAGCGTGGGGAGCGAACCGG
7936967f9bf46884f43854bbc91b1ffd	0	3	0	0	0	0	7	0	0	0	0	0	0	0	0	0	0	0	0	0	0	0	0	0	0	0	0	d__Bacteria; p__Planctomycetota; c__Phycisphaerae; o__mle1-8; f__mle1-8; g__mle1-8; s__uncultured_bacterium	0.999997	GACAGAGGAGGCTAGCGTTGTTCGGAATCATTGGGCTTAAAGGGCGTGTAGGCGGCGGCGCAAGCGTCGTGTGAAATCCCATCGCTCAACGATGGAACTGCACGGCGAACTGCGTCGCTTGAGGTCGGTAGAGGTGCCTGGAACTCTAGGTGGAGCGGTGAAATGCGTAGATATCTAGAGGAACGCCTGAGGCGAAAGCGGGGCACTGGGCCGATTCTGACGCTGAGACGCGAAAGCGTGGGGAGCAAACAGG
7944fc2b19d45989ccdfaac90d1d88c6	0	0	0	0	0	0	0	0	0	0	0	0	0	0	0	0	0	0	0	0	0	0	36	273	334	85	142	d__Bacteria; p__Planctomycetota; c__Phycisphaerae; o__Tepidisphaerales; f__WD2101_soil_group; g__WD2101_soil_group; s__uncultured_bacterium	0.725746	GACAGAGGTGCCAAGCGTTAGGCGGAATCACTGGGCTTAAAGCGTGTGTAGGCGGACTGATTAGTACCTTGTGAAATCCCCCGGCTCAACCGGGGAACTGCTGGGTATACTGTCGGTCTTGAGCCACCTAGGGGCAACTGGAACAAACGGTGGAGCGGTGAAATGCGTAGATATCGTTTGGAACGCCAATGGTGAAAACAGGTTGCTGGGGGTGTGCTGACGCTGAGACACGAAAGCCAGGGGAGCGAACGGG
79571d04c0b81c16c23493fb95307939	7	0	0	0	0	0	0	0	0	8	0	0	0	0	0	0	0	0	0	0	0	0	0	0	0	0	0	d__Bacteria; p__Sumerlaeota; c__Sumerlaeia; o__Sumerlaeales; f__Sumerlaeaceae; g__Sumerlaea; s__uncultured_delta	1	TACGGAGGGGGCAAGCGTTGTTCGGATTTACTGGGCGTAAAGGGAGCGTAGGCGGCTCGTCAAGTCCGGTGTGAAATCCTTACCGCTCACCGGAAGGAGGTCATCGGAAACTGGCGGGCTAGAGCAAGGTAGAGGCAAGCGGAATTCCTGGTGTAGCGGTGGAATGTGTAGATATCAGGAAGAACATCGGTGGCGAAGGCGGCTTGCTGGGCTTTTGCTGACGCTGAGGCTCGAAAGCGTGGGTAGCAAACGGG
796d41956393cfdaa89ab7fe1f1d1829	0	30	191	0	0	0	0	0	0	0	0	0	0	0	0	0	0	0	0	0	0	0	0	0	0	0	0	d__Bacteria; p__Actinobacteriota; c__Thermoleophilia; o__Gaiellales; f__uncultured; g__uncultured; s__uncultured_bacterium	0.745326	TACGTAGGGGGCAAGCGTTGTCCGGATTTATTGGGCGTAAAGAGCGTGTAGGCGGCTTGGTAGGTCTGCTGTGAAAACTCGAGGCTCAACCTCGAGCTGTCGGCGGAAACCACTTGGCTAGAGTCCGGAAGAGGAGAGTGGAATTCCTGGTGTAGCGGTGAAATGCGCAGATATCAGGAAGAACACCTATGGCGAAGGCAGCTCTCTGGGACGGTACTGACGCTGAGACGCGAAAGCGTGGGGAGCGAACAGG
79a3bfdd6e90c99e27b57c3e39c00673	0	0	0	0	0	0	0	0	0	37	0	0	0	0	0	0	0	0	0	0	0	0	0	0	0	0	0	d__Bacteria; p__Acidobacteriota; c__Vicinamibacteria; o__Vicinamibacterales; f__uncultured; g__uncultured; s__uncultured_Acidobacteria	0.724435	TACAGGGGGGGCAAGCGTTGTTCGGAATTACTGGGCGTAAAGGGTTCGTAGGTGGCTTGCTAAGTCAGACGTGAAATCCCTCAGCTTAACTGGGGAACTGCGTCTGAGACTGGCGAGCTTGAGTGCAGGAGAGGAACGCGGAATTCCAGGTGTAGCGGTGAAATGCGTAGATATCTGGAGGAACACCGGTGGCGAAGGCGGCGTTCTGGACTGCAACTGACACTGAGGAACGAAAGCCAGGGGAGCAAACGGG
79b5f8db89edb220bbd2cddc73a64ce4	0	0	0	0	0	0	0	0	0	0	0	0	0	0	0	0	0	0	0	0	2	0	0	0	0	0	0	d__Bacteria; p__Acidobacteriota; c__Acidobacteriae; o__Subgroup_2; f__Subgroup_2; g__Subgroup_2; s__uncultured_Holophaga	0.881417	TACGTAGGGGGCCAGCGTTGCTCGGAATTACTGGGCGTAAAGGGTTCGTAGGTGGTGCGGTAAGTTGGAAGTGAAATCTCTGGGCTTAACCCAGAGGCTGCTTTCAAAACTGTCGCGCTCGAGTGCGAGAGAGGTCAGTGGAATTGCAGGTGTAGCGGTGAAATGCGTAGATATCTGCAGGAACACCCGTGGCGAAGGCGGCTGACTGGATCGCAACTGACACTGAGGAACGAAAGCTAGGGGAGCAAACAGG
79ba40bdb3f3ba3d57ebd5cc041867f4	0	0	0	0	0	0	0	0	7	0	0	0	0	0	0	0	0	0	0	0	0	0	0	0	0	0	0	d__Bacteria; p__Planctomycetota; c__Pla4_lineage; o__Pla4_lineage; f__Pla4_lineage; g__Pla4_lineage; s__metagenome	1	TACAGAGGTGGCAAGCGTTGCTCGGTATCACTGGGCTTAAAGGGCGCGTAGGCGGTGCGGTACGGTTTCGGTGAAATCCCTCGGCCCAACCGAGGAACAGCCGGGGCTACGGCCGCACTAGACGGCATCAGGGGACAGTGGAACTTCCGGTGGAGCGGTGAAATGCGTAGATATCGGAAGGAACGCCGGTGGCGAAAGCGACTGTCTGGGGTGCCTGTGACGCTGAGGCGCGAAAGCCAGGGGATCAAACGGG
79be162845035fa221e427475c661230	0	0	0	0	0	0	0	0	0	19	0	0	0	0	0	0	0	0	0	0	0	0	0	0	0	0	0	d__Bacteria; p__Acidobacteriota; c__Vicinamibacteria; o__Vicinamibacterales; f__uncultured; g__uncultured; s__uncultured_bacterium	0.755992	TACGGGGGGGGCAAGCGTTGTTCGGAATTACTGGGCGTAAAGGGCTCGTAGGCGGCTCGTTAAGTCAGACGTGAAAGCCCTCGGCTTAACCGGGGAACGGCGTCTGAGACTGGCAAGCTTGAATCCGGGAGAGGGATGCGGAATTCCAGGTGTAGCGGTGAAATGCGTAGATATCTGGAGGAACACCGGTGGCGAAGGCGGCATCCTGGACCGGTATTGACGCTGAGGAGCGAAAGCCAGGGGAGCAAACGGG
79c09a77fd5463d7adb874f5c5a85d1d	0	0	0	0	0	0	0	0	0	0	0	0	0	0	0	0	149	0	0	0	0	0	0	0	0	0	0	d__Bacteria; p__Proteobacteria; c__Gammaproteobacteria; o__Legionellales; f__Legionellaceae; g__Legionella	1	TACGGAGGGTGCGAGCGTTAATCGGAATTACTGGGCGTAAAGAGTTCGTAGGTGGTTGATTAAGTTATCTGTGAAATCCCTGGGCTTAACCTGGGCAGGTCAGATAATACTGGTTGACTCGAGTATGGGAGAGGGTAGTGGAATTTCCGGTGTAGCGGTGAAATGCGTAGAGATCGGAAGGAACACCAGTGGCGAAGGCGGCTACCTGGCCTAATACTGACACTGAGGAACGAAAGCGTGGGGAGCAAACAGG
79c0b7f44841db57359081cfa7d1d86e	0	0	0	0	0	0	0	0	0	18	0	0	0	0	0	0	0	0	0	0	0	0	0	0	0	0	0	d__Bacteria; p__Planctomycetota; c__Planctomycetes; o__Pirellulales; f__Pirellulaceae; g__Blastopirellula; s__uncultured_bacterium	0.776422	TACGAGTTGTGCAAACGTTATTCGGAATCACTGGGCTTAAAGGGTGCGTAGGCGGCTATGAAAGTCAGATGTGAAATCCCTCGGCTCAACCGAGGAACTGCACTTGAAACTGCATAGCTTGAGGGAGACAGAGGTGAGCGGAACTGATGGTGGAGCGGTGAAATGCGTTGATATCATCAGGAACACCGGTGGCGAAAGCGGCTCACTGGGTCTTATCTGACGCTGAGGCACGAAAGCCAGGGGAGCAAACGGG
79c18ec88e3d4a3650837e44dadbdeef	36	58	0	0	0	0	0	0	0	146	0	0	0	0	0	0	0	0	0	0	0	0	0	0	0	0	0	d__Bacteria; p__Acidobacteriota; c__Holophagae; o__Subgroup_7; f__Subgroup_7; g__Subgroup_7; s__uncultured_bacterium	0.935728	TACAGAGGGGGCCAGCGTTATTCGGAATTATTGGGCGTAAAGGGCGCGTAGGCGGCCATGCGTGTCTTCCGTGAAATCCCTCGGCTCAACCGAGGACGTGCGGAAGAAACTGCAAGGCTCGAGTCCGGAAGAGGGGGGCGGAATTCCCAGTGTAGCGGTGAAATGCGTAGATATTGGGAGGAACACCAGTGGCGAAGGCGGTCCCCTGGGCCGGAACTGACGCTGAGGCGCGAAAGCGTGGGTAGCAAACGGG
79c58ea7d341aa3d9ab56c34d99e74dd	0	0	0	0	0	0	0	0	0	31	0	0	0	0	2	0	0	0	0	0	0	0	0	0	0	0	0	d__Bacteria; p__Planctomycetota; c__Phycisphaerae; o__S-70; f__S-70; g__S-70; s__uncultured_bacterium	1	TTCGGGTGAGGCTAGCGTTGTTCGGAATCACTGGGCTTAAAGCGCGTGTAGGCGGCTCGGTAAGTACCTTGTGAAATCCCTTCTCTCAATGAAGGAACCGCTTGGTATACTGCCGGGCTTGAGGCAGGTAGGGGTCACTGGAACTCTAGGTGGAGCGGTGAAATGCGTAGATATCTAGAGGAACGCCCGTGGCGAAAGCGGGTGACTGGGCCTGTCCTGACGCTGAGACGCGAAAGCGTGGGTAGCAAACGGG
79c9235ff041fe76f6dc89a18c5a222a	19	15	0	0	0	0	50	0	0	0	0	0	0	0	0	0	0	0	0	0	0	0	0	0	0	0	0	d__Bacteria; p__Bacteroidota; c__Bacteroidia; o__Chitinophagales; f__Chitinophagaceae; g__Ferruginibacter; s__uncultured_soil	0.79862	TACGGAGGGTGCAAGCGTTATCCGGATTTACTGGGTTTAAAGGGTGCGTAGGTGGGTAGGTAAGTCAGTGGTGAAATCTTCAAGCTTAACTTGGAAACTGCCATTGATACTATTTATCTTGAATACTTTGGAGGTAAGCGGAATATGTCATGTAGCGGTGAAATGCTTAGATATGACATAGAACACCAATTGCGAAGGCAGCTTACTACACAGTTATTGACACTGAGGCACGAAAGCGTGGGGATCAAACAGG
79d0e6565a35777563157edd10cb0da8	0	0	0	0	0	0	0	0	0	5	0	0	0	0	0	0	0	0	0	0	0	0	0	0	0	0	0	d__Bacteria; p__Bacteroidota; c__Bacteroidia; o__Chitinophagales; f__Saprospiraceae; g__Phaeodactylibacter	0.999416	TACGGAGGGTGCGAGCGTTATCCGGAATCACTGGGTTTAAAGGGTGCGTAGGCGGCCCGCTAAGTCAGGGGTGAAATCCCGCCGCTCAACGGTGGAACTGCCCTTGATACTGGCAGGCTCGAATGGGCGCGAGGCGGGCGGAACGTGGCATGTAGCGGTGAAATGCTTAGATATGCCACAGAACACCGATTGCGAAGGCAGCCCGCCAGAGCTCTATTGACGCTGAGGCACGAAAGCGTGGGGAGCGAACAGG
79e7e7e2feb4723cf51566410d4e3d3c	0	0	0	0	0	0	0	0	0	0	0	0	0	0	0	4	0	0	0	0	0	0	0	0	0	0	0	d__Bacteria; p__Firmicutes; c__Negativicutes; o__Veillonellales-Selenomonadales; f__Sporomusaceae; g__uncultured; s__uncultured_bacterium	0.803631	TACGTAGGTGGCGAGCGTTGTCCGGAATTATTGGGCGTAAAGCGCGCGCAGGTGGGATCTTAAGTCTGTTTTTAAAGTGCGGAGCTCAACTCCGTGATGGGATGGAAACTGGGATTCTTGAGTATCGGAGAGGAAAGCGGAATTCCCCGTGTAGCGGTGAAATGCGTAGATATGGGGAGGAACACCAGTGGCGAAGGCGGCTTTCTGGACGATGTCTGACACTGAGGCGCGAAAGCTAGGGGAGCGAACGGG
7a03ccb4e8f5e3b2659d8c093a0e2fbe	0	0	0	0	0	0	0	0	0	5	0	0	0	0	0	0	0	0	0	0	0	0	0	0	0	0	0	d__Bacteria; p__Bacteroidota; c__Bacteroidia; o__Chitinophagales; f__Saprospiraceae; g__uncultured	0.999966	TACGGAGGGTGCAAGCGTTATCCGGAATCACTGGGTTTAAAGGGTGCGTAGGCGGTCAGATAAGTCAGTTGTGAAATACCCCGGCTTAACCGGTGGAACTGCGATTGATACTGTTTGACTTGAATCAGGTTGAGGTAGGCGGAATGTGGCATGTAGCGGTGAAATGCTTAGATATGCCATAGAACACCGATTGCGAAGGCAGCTTGCTGGGCCTGTATTGACGCTGAGGCACGAAAGCGTGGGGAGCAAACAGG
7a07a9d530681f652853fef651b17abd	0	0	0	0	0	0	0	0	0	30	0	0	0	0	0	0	0	0	0	0	0	0	0	0	0	0	0	d__Bacteria; p__Proteobacteria; c__Alphaproteobacteria; o__Rhizobiales; f__Amb-16S-1323; g__Amb-16S-1323; s__uncultured_bacterium	0.995922	TACGAAGGGGGCTAGCGTTGCTCGGAATCACTGGGCGTAAAGCGCACGTAGGTGGGTTTCTAAGTCAGGGGTGAAATCCTGGAGCTCAACTCCAGAACTGCCTTTGATACTGGGAATCTTCGAGTCCGGGAGAGGTGGGTGGAACTGCGAGTGTAGAGGTGAAATTCGTAGATATTCGCAAGAACACCAGTGGCGAAGGCGGCTCACTGGCCCGGTACTGACACTGAGGTGCGAAAGCGTGGGGAGCAAACAGG
7a146a4930c5fe5139dc880fef44edad	0	0	0	0	0	0	0	0	0	0	0	10	15	0	0	0	0	0	0	0	0	0	0	0	0	0	0	d__Bacteria; p__Armatimonadota; c__uncultured; o__uncultured; f__uncultured; g__uncultured; s__uncultured_Armatimonadetes	0.913061	TACGTAGGGGGCGAGCGTTATCCGAATTTACTGGGCGTAAAGCGCGTGTAGGCGGCTCCTTAAGTGGGATGTGAAATCTTGCGGCTCAACCGCAAAACCGCATTTCAAACTGGGGGGCTTGAATTTGGGAGAGGAAAGTGGAATTCCTGGTGTAGCGGTGAAATGCGTAGATATCAGGAGGAACACCCGTGGCGAAGGCGGCTTTCTGGCCCAACATTGACGCTGAGACGCGAAAGCTAGGGGAGCGAACGGG
7a437bca65f1b2a02c2353b8674e2f5e	0	0	0	0	4	3	0	0	0	0	0	0	0	0	0	0	0	0	0	0	0	0	0	0	0	0	0	d__Bacteria; p__Chloroflexi; c__Dehalococcoidia; o__SAR202_clade; f__SAR202_clade; g__SAR202_clade; s__uncultured_bacterium	0.956296	TACGTAGGAGGCGAGCGTTGTCCGGATTTACTGGGCGTAAAGCGCGTGTAGGCGGGAAGGCAAGTCTCCTGTGAAATCTCCCGGCTCAACTGGGAGGGGTCAGGAGATACTACCTTTCTTGAGGGCAGCAGAGGGAAGCGGAATTCCCGGTGGAGCGGTGGAATGCGTAGATATCGGGAGGAACACCAGTGGCGAAGGCGGCTTCCTGGGCTGTTCCTGACGCTGAGACGCGAAAGCGTGGGGAGCAAACCGG
7a4c8e9c0133edd10be825700595b487	0	0	0	0	0	0	0	0	0	0	0	0	0	0	0	0	0	0	0	0	0	37	41	0	96	0	0	d__Bacteria; p__Actinobacteriota; c__Thermoleophilia; o__Solirubrobacterales; f__67-14; g__67-14	0.99999	TACGTAGGGGGCTAGCGTTGTCCGGAATCATTGGGCGTAAAGCGCGCGTAGGCGGCCCGGTAAGTCCGTTGTGAAAGTCAAAGGCTCAACCTTTGAATGCCGATGGATACTGCCGGGCTAGAGTCCGGAAGAGGCGAGTGGAATTCCTGGTGTAGCGGTGGAATGCGCAGATATCAGGAGGAACACCGATAGCGAAGGCAGCTCGCTGGGACGGTACTGACGCTAAGGCGCGAAAGCGTGGGGAGCAAACAGG
7a582cb1968266577641284e676fa1bc	0	0	0	0	0	0	0	0	0	6	0	0	0	0	0	19	0	0	0	0	0	0	0	0	0	0	0	d__Bacteria; p__Myxococcota; c__Polyangia; o__Haliangiales; f__Haliangiaceae; g__Haliangium; s__uncultured_Kofleriaceae	0.991804	TACGAAGGGTGCAAACGTTGCTCGGAATTATTGGGCGTAAAGCGCACGTAGGCGGCTATCTAAGTCGGATGTGAAATCCCTCGGCTTAACCAAGGAAGTGCACCCGAAACTGGATAGCTTGAGTACAGAAGAGGATCGCGGAATTCCCGGTGTAGAGGTGAAATTCGTAGATATCGGGAGGAACACCAGTGGCGAAGGCGGCGATCTGGGCTGATACTGACGCTGAGGTGCGAAAGCGTGGGGAGCAAACAGG
7a5c3101a785545b74cd06d4fed43a1c	0	0	0	7	13	28	0	0	0	0	0	6	5	0	9	0	0	0	0	0	0	0	0	0	0	0	0	d__Bacteria; p__Patescibacteria; c__Parcubacteria; o__Parcubacteria; f__Parcubacteria; g__Parcubacteria; s__uncultured_bacterium	0.755286	TACAGAGACCTCAAGCGTTATCCGGAATCATTGGGCGTAAAGCGTACCGATAGGCGGTCTGTTAAGTTCTTCGTAAAAGCCCACGGCTCAACCGTGGAAGCGCGGGGAATACTGGCAGACTAGAGGGGCGAAGAGATGCCTGGAACGAACAAAGTAGCAGTGAAATGCGTTGATATTGTTCGGAACACCAAAAGCGAAGGCAGGGCATTGGGCGCCACCTGACGCTGCTAGGACGAAAGCGTGGGGAGCGAATGGG
7a6d2efcaa7649e740df3f2c7518b95c	3	0	0	0	0	0	0	3	0	20	0	0	0	0	0	0	0	0	0	0	0	0	0	0	0	0	0	d__Bacteria; p__Acidobacteriota; c__Blastocatellia; o__11-24; f__11-24; g__11-24; s__uncultured_bacterium	0.992748	TACGTAGGGGGCGAGCGTTGTCCGGAATTACTGGGCGTAAAGCGCGCGTAGGCGGCTTGGTAAGTCAGACGTGGAAGCCCCGGGCTCAACCTGGGAATTGCGTCTGAAACTGCCAGGCTAGAGTGCAGAAGGGGATGTCGGAATTCCTGGTGTAGCGGTGAAATGCATAGATATCAGGAAGAACACCGGTGGCGAAGGCGGACATCTGGGCTGATACTGACGCTGAGGCGCGAAAGCTAGGGGAGCAAACCGG
7a76d81d62afc9bca39f56f4ba7a9a1e	0	0	0	0	0	0	10	0	0	0	0	0	0	0	0	0	0	0	0	0	0	0	0	0	0	0	0	d__Bacteria; p__Bacteroidota; c__Bacteroidia; o__Cytophagales; f__Spirosomaceae; g__Larkinella	1	TACGGAGGGTGCAAGCGTTGTCCGGATTTATTGGGTTTAAAGGGTGCGTAGGTGGTTTTATAAGTCTGACCTGAAAGTGGGCCGCTTAACGGCACAGGGTGGTTGGATACTGTAGAACTTGAAGAGGGTGGAGGCCGCCGGAACGGATCGTGTAGCGGTGAAATGCATAGAGATGATCCAGAACCCCGATTGCGTAGGCAGGCGGCTACGCCCCACTTGACACTGAGGCACGAGAGCATGGGGAGCAAACAGG
7a8d010a8bb4d9e1314b6a0edb82ec63	5	0	0	0	0	0	0	0	0	0	0	0	0	0	0	0	0	0	0	0	0	0	0	0	0	0	0	d__Bacteria; p__Firmicutes; c__Clostridia; o__Clostridia; f__Gracilibacteraceae; g__Lutispora; s__uncultured_bacterium	0.998371	TACGTAGGTGGCGAGCGTTGTCCGGAATTATTGGGCGTAAAGGGCGCGTAGGCGGCCCGGCAAGTCAGATGTGAAACCCCCAGGCTTAACCTGGGGCATGCATTTGAAACTGCTGGGCTTGAGTGCAGGAGAGGTAAGTGGAATTCCTAGTGTAGCGGTGAAATGCGTAGATATTAGGAGGAACACCAGTGGCGAAGGCGACTTACTGGACTGTAACTGACGCTGAGGCGCGAAAGCGTGGGGAGCAAACAGG
7a9a86067d8b4efe1a9b668842c86777	0	0	0	0	0	0	0	0	0	0	0	0	0	0	0	0	0	0	0	0	0	0	0	0	0	0	15	d__Bacteria; p__Verrucomicrobiota; c__Verrucomicrobiae; o__Verrucomicrobiales; f__Rubritaleaceae; g__Luteolibacter	0.999996	TACGTAGGGGGCTAGCGTTGCTCGGAATCACTGGGCGTAAAGGGAGCGTAGGCGGCGCGGTAAGTCAGATGTGAAATCCCGGGGCTCAACCCCGGAACTGCATCCGATACTGCCGCGCTGGAGGATTGGAGAGGTAGCTGGAATTCTTGGTGTAGCAGTGAAATGCGTGGATATCAAGAGGAACACTCGTGGCGAAAGCGAGCTACTGGACAACTCCTGACGCTGAGGCTCGAAGGCCAGGGTAGCGAAAGGG
7aa793b37d3216475a427c3d2230685d	0	0	0	0	0	0	0	0	0	0	0	9	0	0	0	0	0	0	0	0	0	0	0	0	0	0	0	d__Bacteria; p__Firmicutes; c__Desulfitobacteriia; o__Desulfitobacteriales; f__Desulfitobacteriaceae; g__Desulfosporosinus	0.947826	TACGTAGGGGGCAAGCGTTGTCCGGAATTATTGGGCGTAAAGGGCGCGTAGGCGGATAGTTAAGTCCGATGTGAAATACCAGGGCTCAACCCTGGGGCTGCATCGGAAACTGGCCATCTTGAGGACAGGAGAGGAAAGTGGAATTCCACGTGTAGCGGTGAAATGCGTAGATATGTGGAGGAACACCAGTGGCGAAGGCGACTTTCTGGACTGTAACTGACGCTGAGGCGCGAAAGCGTGGGGAGCAAACAGG
7aae091c6294cc4b75be3c2fe3a61cdc	0	0	0	0	0	0	13	0	0	0	0	0	0	0	0	0	0	0	0	0	0	0	0	0	0	0	0	d__Bacteria; p__Proteobacteria; c__Alphaproteobacteria; o__Rhizobiales; f__Devosiaceae	0.998608	TACGAAGGGGGCTAGCGTTGTTCGGATTTACTGGGCGTAAAGCGCACGTAGGCGGATAGTTAAGTGAGGGGTGAAATCCCAGGGCTCAACCCTGGAACTGCCTTTCATACTGGCTATCTAGAGTCCGGAAGAGGTGAGTGGAACTCCTAGTGTAGAGGTGGAATTCGTAGATATTAGGAAGAACACCAGTGGCGAAGGCGGCTCACTGGTCCGGTACTGACGCTGAGGTGCGAAAGCGTGGGGAGCAAACAGG
7aba49a9aaf1d23175e2f6cc8fd9fe21	0	0	365	0	0	0	0	0	0	0	2	0	0	0	0	0	0	0	0	0	0	0	0	0	0	0	0	d__Bacteria; p__Chloroflexi; c__AD3; o__AD3; f__AD3; g__AD3; s__uncultured_bacterium	0.857851	TACGTAGGGGGCAAGCGTTATCCAGATTTACTGGGCGTAAAGCGCGTGTAGGCGGCTGGTTAGGTGTGACGTGAAATCTTCCGGCTTAACCGGAAAACTGCGTTGCAAACCGGCCTGGCTAGAGTGCAGGAGAGGGAAGCGGAATTCCAGGTGTAGCGGTGAAATGCGTAGATATCTGGAGGAACACCAGTGGCGAAGGCGGCTTCCTGGCCTGCAACTGACGCTGAGACGCGAAAGCGTGGGGAGCGAACCGG
7ac6bd9dee5ec9fc4ccd70a40fd514fb	0	0	0	0	7	0	0	0	0	0	0	0	0	0	0	0	0	0	0	0	0	0	0	0	0	0	0	d__Bacteria; p__Proteobacteria; c__Alphaproteobacteria; o__Rhodobacterales; f__Rhodobacteraceae; g__Paracoccus	0.996039	TACGGAGGGGGCTAGCGTTGTTCGGAATTACTGGGCGTAAAGCGCACGTAGGCGGACCAGAAAGTTGGGGGTGAAATCCCGGGGCTCAACCTCGGAACTGCCCTCAAAACTATTGGTCTGGAGTTCGAGAGAGGTGAGTGGAATTCCGAGTGTAGAGGTGAAATTCGTAGATATTCGGAGGAACACCAGTGGCGAAGGCGGCTCACTGGCTCGATACTGACGCTGAGGTGCGAAAGCGTGGGGAGCAAACAGG
7acbc102c4412f2a7e8342628de2a71f	0	0	0	0	0	3	0	0	0	0	0	0	0	0	0	0	0	0	0	0	0	0	0	0	0	0	0	d__Bacteria; p__Planctomycetota	0.82358	TACGGAGGTGGCAAGCGTTGTTCGGAATTACTGGGCGTAAAGGGTGTGTAGGCGGCTGATCATGTTCGGTGTGAAATCCCCCGGTTCAATCGGGGAACTGCATCGAAAACTGGTCGGCTTGAGTGCAGGAGAGGAGACTGGAATTCCAGGTGTAGCGGTGAAATGCGTAGATATCTGGAGGAACGCCGGTGGCGAAAGCGGGTCTCTGGCCTGTAACTGACGCTGAGGCACGAAAGCCAAGGGAGCAAACGGG
7ad0db27f36e5322a3dd0cd0a1863224	0	0	0	0	0	0	0	0	0	0	0	0	0	0	0	0	0	0	0	0	0	0	0	0	28	0	0	d__Bacteria; p__Chloroflexi; c__KD4-96; o__KD4-96; f__KD4-96; g__KD4-96	1	TACGTAGGTGACAAGCGTTGTCCGGATTTACTGGGCGTAAAGAGCGCGCAGGCGGTCGTTCAAGTCGAGTGTGAAAGCCCCCGGCTCAACTGGGGAGAGTCATTCGATACTGATCGACTCGAAGGCAGGAGAGGGAAGCGGAATTCCCGGTGTAGTGGTGAAATGCGTAGATATCGGGAGGAACACCAGTGGCGAAGGCGGCTTCCTGGCCTGTTCTTGACGCTGAGGCGCGAAAGCTAGGGGAGCAAACGGG
7ad96a0d36f1901fef4a20aa9c4454af	0	0	0	0	0	0	0	0	0	0	0	0	0	0	0	0	0	0	0	0	0	0	0	0	50	0	0	d__Bacteria; p__Myxococcota; c__Polyangia; o__Haliangiales; f__Haliangiaceae; g__Haliangium	0.999996	TACGAAGGGTGCAAACGTTGCTCGGAATTATTGGGCGTAAAGCGCACGTAGGCGGCTTAGCAAGTCGGATGTGAAAGCCCTCGGCTCAACCGAGGAAGTGCATCCGAAACTGCTGAGCTTGAGTACTTAAGAGGATCGCGGAATTCCCGGTGTAGAGGTGAAATTCGTAGATATCGGGAGGAACACCAGTGGCGAAGGCGGCGATCTGGGAAGATACTGACGCTGAGGTGCGAAAGCGTGGGGAGCAAACAGG
7adde81cd9f6f92148ce6be8561f9cc5	0	0	0	0	0	0	0	0	0	0	0	0	0	0	0	0	9	0	0	0	0	0	0	0	0	0	0	d__Bacteria; p__Bdellovibrionota; c__Oligoflexia; o__0319-6G20; f__0319-6G20; g__0319-6G20; s__uncultured_bacterium	0.880466	TACGTAGGTGACAAGCGTTGTCCGGATTTACTGGGCGTAAAGGGCAGGTAGGTGGTCTCGTTTGTCTGAGGTGAAAGCCTTGAGCTTAACTCAAGAAGTGCCTTAGAAACGGCGAGACTAGAGTTCTGGAGAGGGTCGTGGAATTCCCGGTGTAGCGGTGAAATGCGTAGAGATCGGGAGGAACACCAGAGGCGAAGGCGGCGACCTGGACAGATACTGACACTCAACTTCGAAAGCGTGGGGAGCAAACAGG
7ae70749f7e16cf22460e0c4726a3e9c	0	0	0	0	0	0	0	0	0	22	0	0	0	0	0	0	0	0	0	0	0	0	0	0	0	0	0	d__Bacteria; p__Patescibacteria; c__Parcubacteria; o__Candidatus_Yanofskybacteria; f__Candidatus_Yanofskybacteria; g__Candidatus_Yanofskybacteria; s__uncultured_bacterium	0.997266	TACAGAGACCCCAAGCATTATCCGGAATTACTGGGCGTAAAGCGCGAGCAGCCGGTTGTATTAGTCTGATGTAAAATCGTGGGGCCCAACCTCATGACCGCATCGGAAACGGTATAACTCGAGCAGATGAGAGGGAGGCAGAACGTATGGTGTAGGGGTGAAATCCACTGATATTATACGGAATACCAAAAGCGAAGGCAGCCTCCTAGCGTCTTGCTGACGGTCAATCGCGAAAGCGTGGGGATCAAAAAGG
7aee46edd9f04b3de488f4b665a45dba	0	8	0	0	0	0	0	0	0	0	0	0	0	0	0	0	0	0	0	0	0	0	0	0	0	0	0	d__Bacteria; p__Proteobacteria; c__Gammaproteobacteria; o__Salinisphaerales; f__Solimonadaceae; g__Polycyclovorans	1	TACAGAGGGTGCAAGCGTTAATCGGATTTACTGGGCGTAAAGCGTGTGTAGGTGGCTTTATAAGTCGGTTGTGAAATCCCTGGGCTCAACCTGGGAATTGCAGCCGATACTGTAGAGCTAGAGTTCGGTAGAGGACGGCGGAATTCTCGGTGTAGCGGTGAAATGCGTAGATATCGAGAGGAACATCGATGGCGAAGGCAACCGTCTGGGCCTGAACTGACACTGTGACACGAAAGCGTGGGTAGCAAACAGG
7b143fdece999a28945f17ccff9d515c	0	0	0	24	0	15	0	0	0	0	0	0	0	0	0	0	0	0	0	0	0	0	0	0	0	0	0	d__Bacteria; p__Planctomycetota; c__Planctomycetes; o__Pirellulales; f__Pirellulaceae; g__uncultured; s__uncultured_Firmicutes	0.98362	GACGAACCGTCCAAACGTTATTCGGAATCACTGGGCTTAAAGGGTGCGTAGGCGGTCCGGCAAGTTGGGTGTGAAAGCCCTCGGCTCAACCGAGGAACTGCGCCCAAAACTGCCGGGCTCGAGGGAGACATAGGTGTGCGGAACCTAGGGTGGAGCGGTGAAATGCGTTGAGATCCTAGGGAACACCAGTAGCGAAAGCGGCACACTGGGTCTCTTCTGACGCTGATGCACGAAAGCTAGGGGAGCGAAGAGG
7b1a446d9e53fb5ce467c279e5f55d26	0	0	0	0	0	0	0	0	0	4	0	0	0	0	0	0	0	0	0	0	0	0	0	0	0	0	0	d__Bacteria; p__Patescibacteria; c__Parcubacteria; o__Candidatus_Lloydbacteria; f__Candidatus_Lloydbacteria; g__Candidatus_Lloydbacteria; s__Candidatus_Lloydbacteria	0.999937	TACGTGAGCCCCGAGCGTTATCCGGAATTACTGGGCGTAAAGAGTGCGTAGGCGGTTGTGTTAGTCTTCTGTTTAATCCTTCGGCTCAACCGAAGAACTGCAGAGGAAACGGCACAACTGGAGTATGTGAGAGGTTTGCGGAACTCATGGTGTAGGGGTGAAATCCGTTGATATCATGGGGAACACCAAATGCGAAGGCAGCAAACTGGCACATTACTGACGCTGAGGCACGAAAGCGTGGGTAGCGAATGGG
7b2849f159e8797964d93886ebe07e48	24	0	0	0	0	0	25	0	0	91	0	0	0	0	0	0	0	0	0	0	0	0	0	0	0	0	0	d__Bacteria; p__Acidobacteriota; c__Vicinamibacteria; o__Subgroup_17; f__Subgroup_17; g__Subgroup_17; s__uncultured_bacterium	0.839917	TACAGAGGTGGCAAGCGTTGTTCGGAATTACTGGGCGTAAAGGGCGCGTAGGCGGTCTTGTCAGTCCCTTGTGAAATCCCCCGGCTCAACTGGGGAACTGCAAGGGAAACAGCAGGGCTTGAGTTCGGGAGAGGGAAGCGGAATTCCGGGTGTAGCGGTGAAATGCGTAGATATCCGGAGGAACACCGGTGGCGAAGGCGGCTTCCTGGACCGATACTGACGCTGAGGCGCGAAAGCTAGGGGAGCAAACGGG
7b476ffc7663a548ccaa71160d75d239	0	0	0	0	0	0	19	0	0	0	0	0	0	0	0	0	0	0	0	0	0	0	0	0	0	0	0	d__Bacteria; p__Acidobacteriota; c__Thermoanaerobaculia; o__Thermoanaerobaculales; f__Thermoanaerobaculaceae; g__Subgroup_10	1	TACGGAGGGGGCGAGCGTTATTCGGAATTATTGGGCGTAAAGGGCGCGTAGGCGGCCTGGCAAGTCAAAGGTGAAATCCCTCGGCTCAACTGAGGAACTGCCTTTGAAACTGCAAGGCTTGAGGCCGGGAGGGGGTAGCGGAATTCCCAGTGTAGCGGTGAAATGCGTAGATATTGGGAGGAACACCAGTGGCGAAGGCGGCTACCTGGACCGGTTCTGACGCTGATGCGCGAAAGCGTGGGTAGCAAACAGG
7b478e0656ca42a3b391976e405b7fa4	0	0	0	0	0	0	0	0	0	0	0	0	16	0	0	0	0	159	0	0	0	0	0	0	0	0	0	d__Bacteria; p__Bacteroidota; c__Bacteroidia; o__Sphingobacteriales; f__Sphingobacteriaceae; g__Pedobacter	0.998174	TACGGAGGATCCAAGCGTTATCCGGATTTATTGGGTTTAAAGGGTGCGTAGGCGGCCTATTAAGTCAGGGGTGAAAGACGGTGGCTCAACCATCGCAGTGCCCTTGATACTGATGGGCTTGATTACACTTGAGGTAGGCGGAATGTGACAAGTAGCGGTGAAATGCATAGATATGTCACAGAACACCAATTGCGAAGGCAGCTTACTAAGGTGTTAATGACGCTGAGGCACGAAAGCGTGGGGATCAAACAGG
7b58562e8b3fd6c3e8b8b5d8969cdafc	0	0	0	0	0	0	0	0	0	0	0	0	0	0	0	0	0	0	0	0	0	0	0	0	0	24	0	d__Bacteria; p__Firmicutes; c__Clostridia; o__Clostridia_UCG-014; f__Clostridia_UCG-014; g__Clostridia_UCG-014; s__uncultured_bacterium	0.703708	TACGTAGGGTCCAAGCGTTATCCGGATTTACTGGGTGTAAAGGGCGAGTAGACGGCGTTACAAGTCAGATGTGAAAACTTGGGGCTCAACCTCAAGACTGCATCTGAAACTGTAATGCTAGAGTGCAGGAGAGGTAAGTGGAATTCCTAGTGTAGCGGTGAAATGCGTAGATATTAGGAGGAACACCAGTGGCGAAGGCGACTTACTGGACTGTAACTGACGTTGAGGCGCGAAAGTGTGGGGAGCAAACAGG
7b65b850a943ac494ae094bbfbd2e1dc	0	0	0	0	0	0	0	0	0	23	0	0	0	0	0	0	0	0	0	0	0	0	0	0	0	0	0	d__Bacteria; p__Proteobacteria; c__Alphaproteobacteria; o__Rhizobiales; f__A0839; g__A0839; s__uncultured_bacterium	0.958813	TACGAAGGGGGCTAGCGTTGTTCGGAATTACTGGGCGTAAAGCGTGCGCAGGCGGCTTTTCAAGTCAGAGGTGAAAGCCCCGGGCTCAACCCGGGAATGGCCTTTGAGACTGGATGGCTAGAGTGCGAGAGAGGTGAGTGGAATTCCCAGTGTAGAGGTGAAATTCGTAGATATTGGGAAGAACACCCGTGGCGAAGGCGGCTCACTGGCTCGCAACTGACGCTCAGGCACGACAGCGTGGGGAGCAAACAGG
7b7595f9b76cf1c37a9b7943d54f75c2	0	78	111	0	0	0	35	69	0	113	0	41	26	0	0	0	133	806	415	619	403	112	233	104	69	0	0	d__Bacteria; p__Actinobacteriota; c__Actinobacteria; o__Micrococcales; f__Microbacteriaceae; g__Cryobacterium	0.8846	TACGTAGGGTGCAAGCGTTGTCCGGAATTATTGGGCGTAAAGAGCTCGTAGGCGGTTTGTCGCGTCTGCTGTGAAAACCCGAGGCTCAACCTCGGGCCTGCAGTGGGTACGGGCAGACTAGAGTGCGGTAGGGGAGATTGGAATTCCTGGTGTAGCGGTGGAATGCGCAGATATCAGGAGGAACACCAATGGCGAAGGCAGATCTCTGGGCCGTAACTGACGCTGAGGAGCGAAAGCATGGGGAGCGAACAGG
7b7b9258daa1d932fec9dba422b2097e	0	0	0	0	0	0	0	0	0	0	0	4	0	6	0	0	0	0	0	0	0	0	0	0	0	0	0	d__Bacteria; p__Proteobacteria; c__Gammaproteobacteria	0.999965	TACGGAGGGTGCGAGCGTTAATCGGACTGACTGGGCGTAAAGGGCGCGTAGGCGGTTTATCAAGTTAGATGTGAAATGTCAGGGCTTAACCTTGTCGCTGCATCTAAGACTGATAGACTAGAGTTCAGGAGAGGGCAGTGGAATTTCCGGTGTAGCGGTGAAATGCGTAGATATCGGAAGGAACATCAGTGGCGAAGGCGACTGTCTGGACTGAAACTGACGCTGAGGCGCGAAAGCGTGGGGAGCAAACAGG
7b7bb740c3cb493fceb5db1b48839176	0	0	0	0	0	0	0	0	0	0	0	0	0	0	0	0	0	0	0	0	0	0	0	0	116	0	0	d__Bacteria; p__Actinobacteriota; c__Thermoleophilia; o__Solirubrobacterales; f__67-14; g__67-14	0.924108	TACGTAGGGGGCAAGCGTTGTCCGGAATCATTGGGCGTAAAGAGCGTGTAGGCGGTCCGGTAAGTCGGCTGTGAAAGTCCAGGGCTCAACCCTGGGATGCCGGTCGATACTGCCGGACTAGAGTTCGGAAGAGGCGAGTGGAATTCCCGGTGTAGCGGTGAAATGCGCAGATATCGGGAGGAACACCAATGGCGAAGGCAGCTCGCTGGGACGTTACTGACGCTGAGACGCGAAAGCGTGGGGAGCAAACAGG
7b7d144aadf1db947d7b15cfea39a4f2	0	0	0	0	0	0	0	0	0	0	0	0	0	0	8	0	0	0	0	0	0	0	0	0	0	0	0	d__Bacteria; p__Planctomycetota; c__Phycisphaerae; o__mle1-8; f__mle1-8; g__mle1-8	0.978217	GACAGAGGTGGCAAGCGTTGCTCGGAATCACTGGGCTTAAAGGGTGTGTAGGCAGTTCGGTAAGCATTTTGTGAAAGCCCCAGGCTCAACCTGGGAACTGCAGAATGTACTGCCGGGCTTGAGGCAAGTAGAGGTCACTGGAACTCTGGGTGGAGCGGTGAAATGCGTAGATATCCAGGGGAACGCCCATGGCGAAGGCAGGTGACTGGGCTTGTTCTGACGCTGAGGCACGAAAGCGTGGGTAGCAAACGGG
7b83f9b1e9a91e37cfc2a846b5664a11	0	0	0	0	0	0	0	0	0	0	0	0	0	0	0	6	0	0	0	0	0	0	0	0	0	0	0	d__Bacteria; p__Verrucomicrobiota; c__Kiritimatiellae; o__Kiritimatiellales; f__Kiritimatiellaceae; g__MSBL3; s__uncultured_bacterium	0.860499	TACAGAGGTGGCAAGTGTTGTTCGGATTTACTGGGCGTAAAGGGTTCGCAGGCGGCTTTGTGTGTCAGATGTGAAAGCCCACGGCTTAACCGTGGAAATGCATTTGAAACTACAGGGCTAGAGTACGGGAGAGGAGAGGGGAATTCATGGTGTAGCGGTGAAATGCGTAGATATCATGAAGAACACCGGTGGCGAAAGCGCCTCTCTGGACCGATACTGACGCTCATGAACGAAAGCCAGGGGAGCAAAGAGG
7b87c94f124d9d8219697ddcd41289f0	8	0	0	0	0	0	0	0	0	0	0	0	0	0	0	0	0	0	0	0	0	0	0	0	0	0	0	d__Bacteria; p__Planctomycetota; c__Phycisphaerae; o__S-70; f__S-70; g__S-70; s__uncultured_bacterium	0.998023	TACAGAGGAGGCAAGCGTTGTTCGGAATCACTGGGCTTAAAGCGCGTGTAGGCGGCCCGTCAAGTACCTTGTGAAATCCCTCGGCTCAACCGGGGAATGGCTGGGTATACTGACAGGCTTGAGGTTGGTAGGGGTGCCTGGAACTCTAGGTGGAGCGGTGAAATGCGTAGATATCTAGAGGAACGCCCGTGGCGAAAGCGGGGCACTGGGCCACACCTGACGCTAAGACGCGAAAGCGTGGGGAGCAAACGGG
7b8fe6ced40068312b04832e57b94127	0	0	0	0	0	0	0	0	0	48	0	0	0	0	0	0	0	0	0	0	0	0	0	0	0	0	0	d__Bacteria; p__Acidobacteriota; c__Blastocatellia; o__Pyrinomonadales; f__Pyrinomonadaceae; g__RB41	0.998388	TACGGGGGGAGCAAGCGTTGTTCGGATTTACTGGGCGTAAAGGGCGCGTAGGCGGCCAGTGCAAGTCAGTTGTGAAATCTCCGAGCTTAACTCGGAAAGGTCAACTGATACTGCTCGGCTAGAGTGCGGAAGGGGCAACTGGAATTCTTGGTGTAGCGGTGAAATGCGTAGATATCAAGAGGAACACCTGCGGCGAAGGCGGGTTGCTGGGCCGACACTGACGCTGAGGCGCGAAAGCTAGGGGAGCGAACGGG
7b9ce8e5c02aca74dd6c923413e99764	6	0	0	3	0	0	0	0	0	0	0	0	0	0	0	0	0	0	0	0	0	0	56	0	0	0	0	d__Bacteria; p__Proteobacteria; c__Alphaproteobacteria; o__Rhizobiales; f__Beijerinckiaceae; g__Methylobacterium-Methylorubrum	0.99999	TACGAAGGGGGCTAGCGTTGCTCGGAATCACTGGGCGTAAAGGGCGCGTAGGCGGCCATTCAAGTCGGGGGTGAAAGCCTGTGGCTCAACCACAGAATTGCCTTCGATACTGTTTGGCTTGAGTATGGTAGAGGTTGGTGGAACTGCGAGTGTAGAGGTGAAATTCGTAGATATTCGCAAGAACACCGGTGGCGAAGGCGGCCAACTGGACCATTACTGACGCTGAGGCGCGAAAGCGTGGGGAGCAAACAGG
7badb60ca40296cf39cbef5011516e7e	0	0	155	84	0	0	0	0	0	0	0	0	0	0	0	0	0	0	0	0	0	0	0	0	0	0	0	d__Bacteria; p__Chloroflexi; c__KD4-96; o__KD4-96; f__KD4-96; g__KD4-96; s__uncultured_bacterium	0.850067	TACGTAGGTGGCGAGCGTTGTCCGGATTTACTGGGCGTAAAGAGCGCGCAGGCGGTCGTACAAGTCGCGTGTGAAAGCCCCTGGCTCAACTGGGGAGGGTCACGCGATACTGTTCGACTCGAAGGCAGGAGAGGGAAGTGGAATTCCCGGTGTAGTGGTGAAATGCGTAGATATCGGGAGGAACACCAGTGGCGAAGGCGACTTCCTGGCCTGTTCTTGACGCTGAGGCGCGAAAGCTAGGGTAGCAAACGGG
7bc0350f1797871b63949b141e6338b1	32	0	0	0	0	0	0	0	0	47	0	0	0	0	0	0	0	0	0	0	0	0	0	0	0	0	0	d__Bacteria; p__Chloroflexi; c__JG30-KF-CM66; o__JG30-KF-CM66; f__JG30-KF-CM66; g__JG30-KF-CM66	1	TACGTAGGTGGCAAGCGTTGTCCGGATTTATTGGGCGTAAAGCGCGCGCAGGTGGTTCGTTGCGTCCGAGGTGAAATCTCCCGGCTCAACTGGGAGGGGTCTTCGGATACGGGCGGACTTGAGGAGAGCAGAGGTAGGCGGAATTCTGGGTGTAGTGGTGAAATGCGTAGATATCCAGAGGAACACCAGTGGCGAAGGCGGCCTACTGGGCTCCACCTGACACTGAGGCGCGAAAGCGTGGGGAGCGAACCGG
7bc3feb40bd7fd9815c063e423ba30a9	0	0	0	0	0	0	0	0	0	0	0	0	0	0	0	0	0	0	0	0	2	0	0	0	0	0	0	d__Bacteria; p__Synergistota; c__Synergistia; o__Synergistales; f__Synergistaceae	0.999995	TACGTAGGGGGCGAGCGTTGTCCGAAATTACTGGGCGTAAAGCGCACGCAGGCTGATTGATAAGTCGGTTGTAAAAGGCATAGGCTCAACCTGTGTTTGTCGATCGAAACTGTCAGACTAGAGTATGTGAGAGGGAAGTGGAATTCCCGGTGTAGCGGTGAAATGCGTAGATATCGGGAGGAACACCAGTGGCGAAGGCGGCTTCCTGGCACAATACTGACGCTCATGTGCGAAAGCTAGGGTAGCGAACGGG
7bcca6249fcea3f05c6368a67642cc1d	13	0	0	0	0	0	0	0	0	19	0	0	0	0	0	0	0	0	0	0	0	0	0	0	0	0	0	d__Bacteria; p__Planctomycetota; c__Planctomycetes; o__Pirellulales; f__Pirellulaceae; g__Pirellula; s__uncultured_Planctomycetales	0.98168	GACGAACCGTCCAAACGTTATTCGGAATCACTGGGCTTACAGAGTTCGTAGGCGGTCTGGAAAGTTGGGTGTGAAATCCCTCGGCTCAACCGAGGAACTGCGCTCAAAACTACCCGACTCGAGGGAGATAGAGGAAAGCGGAACTGATGGTGGAGCGGTGAAATGCGTTGATATCATCAGGAACACCGGTGGCGAAGGCGGCTTTCTGGGTCTTACCTGACGCTGAGGAACGAAAGCTAGGGGAGCGAACGGG
7bd0201eae1694c93908d5759781216c	0	12	0	0	0	0	0	0	0	0	0	0	0	0	0	0	0	0	0	0	0	0	0	0	0	0	0	d__Bacteria; p__Chloroflexi; c__JG30-KF-CM66; o__JG30-KF-CM66; f__JG30-KF-CM66; g__JG30-KF-CM66; s__uncultured_bacterium	0.999655	TACGTAGGTGGCAAGCGTTGTCCGGATTTACTGGGCGTAAAGCGCGCGTAGGCGGCTCGCCAAGTCTGGGGTGAAATCTCCCGGCTCAACTGGGAGAGGTCTCCAGATACTGGTGGGCTTGAGGGGAGCAGAGGAGAGCGGAATTCCCGGTGTAGCGGTGATATGCGTAGATATCGGGAGGAACACCAGTGGCGAAGGCGGCTCTCTGGGCTCTGCCTGACGCTGAGGCGCGAAAGCGTGGGGAGCAAACCGG
7bd1be1fe9040f7e99742b49c1a7eb73	0	32	0	0	0	0	0	0	0	0	0	0	0	0	0	0	0	0	0	0	0	0	0	0	0	0	0	d__Bacteria; p__Patescibacteria; c__ABY1; o__Candidatus_Magasanikbacteria; f__Candidatus_Magasanikbacteria; g__Candidatus_Magasanikbacteria	0.999975	TACAGAGACCTCAAGCATTATCCGGATTTACTGGGCGTAAAGGGTCCGCAGGTGGTTATGTGCGTCCCGCGTTAAATTTTAGGGCTCAACCCTGAAACCGCGCGGGATACGGCATGACTAGAGGTTGGAAGAGGTGAGCGGAATTACCGGTGTAGTAGTAATATGCGTTGATATCGGTAAGAACGCCAAATGCGTAGGCAGCTCACTGGAACACACCTGACACTCAGGGACGAAAGCGTGGGGAGCGAAAGGG
7c08f359661e22a2de76c625014c92e7	0	0	0	0	0	0	0	2	0	0	0	0	0	0	0	0	0	0	0	0	0	0	0	0	0	0	0	d__Bacteria; p__Acidobacteriota; c__Acidobacteriae; o__Subgroup_12; f__Subgroup_12; g__Subgroup_12; s__uncultured_bacterium	1	TACGTAGGGGGCTAGCGTTGTTCGGAATTACTGGGCGTAAAGAGCGCGTAGGCGGTGCGGTGTGTTCGGTGTGAAATCTCCCGGCTCAACCGGGAGGGGCCATCGAAAACTGCCGTGCTGGAGTGCGGAAGAGGGCAGTGGAATTCCCGGTGTAGCGGTGAAATGCGTAGAGATCGGGAGGAACACCAGTTTCGAAGGAGGCTGCCTGGGCCGCAACTGACGCTGAGGCGCGAAAGCTAGGGGAGCAAACAGG
7c18cbf8771cd322ba1cf545801b3939	0	0	0	29	0	0	0	0	0	0	0	0	0	0	0	0	0	0	0	0	0	0	0	0	0	0	0	d__Bacteria; p__Chloroflexi; c__Chloroflexia; o__Chloroflexales; f__Roseiflexaceae; g__uncultured; s__uncultured_bacterium	0.970971	TACAGAGGAGCCAAGCGTTGTCCGGATTGACTGGGCGTAAAGCGCACGCAGGCGGCGGCGCGCGTGGGGTGTGAAATCTGGCCGCTTAACGGCCAGGCGCCATCCCATACGGCGCGGCTGGAGCGATGCAGAGGTCGATGGAATTGCCGGTGTAGTGGTGAAATGCGTAGAGATCGGCAGGAACACCCAGGGGGAAACCAGTCGACTGGGCATCTGCTGACGCTGAGGTGCGAGAGCGTGGGGAGCGAACCGG
7c1dc44acc7b7ff40f0de7428c9c6474	0	6	0	0	0	0	0	0	0	0	0	0	0	0	0	0	0	0	0	0	0	0	0	0	0	0	0	d__Bacteria; p__Myxococcota; c__Polyangia; o__Polyangiales; f__Sandaracinaceae; g__uncultured; s__metagenome	0.774574	GACAGAGGGTGCAAACGTTGCTCGGAATCACTGGGCGTAAAGGGCGTGTAGGCGGACTTGCAAGTCAGGCGTGAAATCCCTGGGCTCAACCCAGGAATTGCACTTGAAACTGCAAGCCTTGAGTGTCGGAGAGGAAAGTGGAATTCCTGGTGTAGAGGTGAAATTCGTAGATATCAGGAGGAACACCGGTGGCGAAGGCGGCTTTCTGGACGACAACTGACGCTGAGACGCGAAAGCGTGGGGAGCAAACAGG
7c460119301892d17068aa5d2a0c3243	0	0	0	0	15	148	0	0	0	0	0	0	0	0	0	0	0	0	0	0	0	0	0	0	0	0	0	d__Bacteria; p__Acidobacteriota; c__Aminicenantia; o__Aminicenantales; f__Aminicenantales; g__Aminicenantales; s__uncultured_Aminicenantes	0.871899	TACGTAGGGGGCAAACGTTGCTCGGAATTACTGGGCGTAAAGGGTGTGTAGGCGGCTGGGTAAGTCAAAGATGAAATCCCGAGGCTTAACTTCGGAACTGTCTTTGAAACTGCCTAGCTTGAGGATAGTTGATGAAAAGGGAATTCCCGGTGGAGCGGTGAAATGCGTAGATATCGGGAGGAACACCTGAGGCGAAGGCGCTTTTCAAAACTACTCCTGACGCTGAGACACGAAAGCTAGGGGAGCAAACGGG
7c4d102e66caa19cc49f4d27817a31ae	0	0	0	0	0	0	0	0	0	4	0	0	0	0	0	0	0	0	0	0	0	0	0	0	0	0	0	d__Bacteria; p__Planctomycetota; c__Pla3_lineage; o__Pla3_lineage; f__Pla3_lineage; g__Pla3_lineage; s__uncultured_bacterium	0.784424	TACGTAGGGTGCAAACGTTGTTCGGAATCACTGGGCATAAAGGGCGCGTAGGCGGTCCATTAAGTCCTTTGTGAAAGCCCCCGGCTCAACCGGGGAATTGCAGGGGATACTGTTGGGCTTGAGTGCAGGAGGGGAGAGCGGAATTCCTGGTGGAGCGGTGAAATGCGTAGATATCAGGAGGAACGCCGGTGGCGAAAGCGGCTCTCTGGTCTGTTACTGACGCTGAGGCGCGAAAGCTAGGGGAGCAAACGGG
7c7a564221dd06084c42118b2cadad34	0	0	0	0	0	0	0	0	0	44	0	0	0	0	0	0	0	0	0	0	0	0	0	0	0	0	0	d__Bacteria; p__Acidobacteriota; c__Vicinamibacteria; o__Subgroup_17; f__Subgroup_17; g__Subgroup_17; s__uncultured_Acidobacteria	0.890977	TACAGAGGTGGCAAGCGTTGTTCGGAATTACTGGGCGTAAAGGGCGCGTAGGCGGTCCTACAAGTCCCGCGTGAAAGCCCCCGGCTCAACTGGGGAATGGCGCGGGAAACTGTTTGACTTGAGTTCGGGAGAGGGAAGCGGAATTCCGGGTGTAGCGGTGAAATGCGTAGATATCCGGAGGAACACCGGTGGCGAAGGCGGCTTCCTGGACCGACACTGACGCTGAGGCGCGAAAGCTAGGGGAGCAAACGGG
7c7c7761ed1d350dd250d3bf1f131073	0	0	0	0	0	0	0	0	0	50	0	0	0	0	0	0	0	0	0	0	0	0	0	0	0	0	0	d__Bacteria; p__Chloroflexi; c__KD4-96; o__KD4-96; f__KD4-96; g__KD4-96	1	TACGTAGGTGACAAGCGTTGTCCGGATTTACTGGGCGTAAAGAGCGCGCAGGCGGTCGTTCAAGTCGAGTGTGAAAGCCCCCGGCTCAACTGGGGAGGGTCACTCGATACTGATCGACTCGAAGGCAGGAGAGGGAAGTGGAATTCCCGGTGTAGTGGTGAAATGCGTAGATATCGGGAGGAACACCAGTGGCGAAGGCGACTTCCTGGCCTGTTCTTGACGCTGAGGCGCGAAAGCTAGGGGAGCAAACGGG
7c81e2af4f26d0291a4a5c2e38c4dd5d	0	0	56	0	0	0	23	0	0	0	0	0	0	0	0	0	0	0	0	0	0	0	0	0	0	0	0	d__Bacteria; p__Actinobacteriota; c__Thermoleophilia; o__Gaiellales; f__uncultured; g__uncultured	0.999012	TACGTAGGGGGCAAGCGTTGTCCGGATTTATTGGGCGTAAAGAGCGTGTAGGCGGCTTGGTAGGTCTGCTGTGAAAACTCGAGGCTCAACCTCGAGCTGTCGGCGGAAACCACTTGGCTAGAGTCCGGAAGAGGAGAGTGGAATTCCTGGTGTAGCGGTGAAATGCGCAGATATCAGGAAGAACACCTATGGCTAAGGCAGCTCTCTGGGACGGTACTGACGCTGAGACGCGAAAGCGTGGGGAGCGAACAGG
7c9260cb39c10fef45b09ad77d5adb8f	60	0	0	0	0	0	0	0	0	0	0	0	0	0	0	0	0	0	0	0	0	0	0	0	0	0	0	d__Bacteria; p__Actinobacteriota; c__Actinobacteria; o__Micrococcales; f__Microbacteriaceae	0.999971	TACGTAGGGTGCAAGCGTTATCCGGAATTATTGGGCGTAAAGAGCTCGTAGGCGGTTTGTCGCGTCTGCTGTGAAAACTGGAGGCTCAACCTCCAGCCTGCAGTGGGTACGGGCAAACTAGAGTGCGGTAGGGGAGATTGGAATTCCTGGTGTAGCGGTGGAATGCGCAGATATCAGGAGGAACACCGATGGCGAAGGCAGATCTCTGGGCCGTAACTGACGCTGAGGAGCGAAAGCATGGGGAGCGAACAGG
7ca01345c1253b43c80662a50a5b85af	0	0	2	0	0	0	0	0	0	0	0	0	0	0	0	0	0	0	0	0	0	0	0	0	0	0	0	d__Bacteria; p__Patescibacteria; c__Parcubacteria; o__GWB1-42-6; f__GWB1-42-6; g__GWB1-42-6; s__uncultured_Parcubacteria	0.998925	TACGAGTGGTCCAAGCGTTATCCGGAATTACTGGGCGTAAAGGGTCCGTAGGGGGTTTAGTTAGTCTTGCGTTAAATTCCGAAGCTCAACTTCGGAGCCGCGCCGGAAACGGCTAAACTAGAGAACATGAGAGGCTGATGGAACGCACGGTGTAGGGGTGAAATCCGTTGATATCGTGCGGAACACCAAAGGCGAAGGCATTCAGCTGGTGTGTTTCTGACCCTGAGGGACGAAAGCGTGGGGAGCAAAAAGG
7ca84999512589c3db0a4955393b7dcd	0	0	0	0	0	0	0	0	0	0	0	0	0	0	0	0	0	0	0	0	0	0	0	0	152	0	0	d__Bacteria; p__Proteobacteria; c__Alphaproteobacteria; o__Rhizobiales; f__Methyloligellaceae	0.999947	TACGGAGGGGACTAGCGTTGTTCGGAATTACTGGGCGTAAAGCGCGCGTAGGCGGATTTGCAAGTCGGGGGTGAAAGCCCGAGGCTCAACCTCGGAACTGCCTTCGATACTGCAGATCTCGAGTCCGAGAGAGGTGAGTGGAATTCCTAGTGTAGAGGTGAAATTCGTAGATATTAGGAAGAACACCAGTGGCGAAGGCGGCTCACTGGCTCGGTACTGACGCTGAGGCGCGAAAGCGTGGGGAGCAAACAGG
7cad4489002a9dc9c7a985711052bd19	0	0	0	0	0	0	6	0	0	0	0	0	0	0	0	0	0	0	0	0	0	0	0	0	0	0	0	d__Bacteria; p__Planctomycetota; c__OM190; o__OM190; f__OM190; g__OM190; s__uncultured_bacterium	0.999433	TACAGAGGGTGCTAACGTTGTTCGGAATCACTGGGCATAAAGCGCACGTAGGCGGCTTGGTAAGTGCGGTGTGAAAGCCCCCGGCCTAACCGGGGAACTGCATCGCAGACTGCCTGGCTTGAGAGCGGGAGGGGAGACTGGAACTCCTGGTGGAGCGGTGAAATGCGTAGATATCAGGAGGAACACCGGTGGTGAAAACGAGTCTCTGGTCCGCTTCTGACGCTCAGGTGCGAAAGCTAGGGGAGCAAACGGG
7caf760570edcd60e1443e43624533aa	0	13	0	0	0	0	0	0	0	0	0	0	0	0	0	0	0	0	0	0	0	0	0	0	0	0	0	d__Bacteria; p__Actinobacteriota; c__Coriobacteriia; o__OPB41; f__OPB41; g__OPB41; s__uncultured_bacterium	0.961362	TACGTAGGGGGCAAGCGTTATCCGGATTCATTGGGCGTAAAGAGCGCGTAGGCGGATTGTTAAGCGCGATGTGAAAACTGGGGGCTCAACCCGCAGCTTGCATCGCGAACTGGCAGTCTTGAGTCTGGTAGAGGAGTGTGGAATTCCCAGTGTAGCGGTGAAATGCGCAGATATTGGGAGGAACACCGGTGGCGAAGGCGGCACTCTGGGCCACGACTGACGCTGAGGCGCGAAAGCTAGGGGAGCGAACAGG
7cb272dd4937927c38a100ccdc4a2791	0	0	0	0	0	0	0	0	0	3	0	0	0	0	0	0	0	0	0	0	0	0	0	0	0	0	0	d__Bacteria; p__Patescibacteria; c__Berkelbacteria; o__Berkelbacteria; f__Berkelbacteria; g__Berkelbacteria; s__uncultured_bacterium	0.996996	TACGTAGGGTCCAAGCGTTATCCGGATTTATTGGGCGTAAAGAGCATGTAGGTGGTTTAGTGCGTCTCGTTTTAAAGCTCTGGGCTTAACCCAGAATCTGGACGAGATACGGCTATACTAGTGGTCAGCAGGGGCAAATGGAATTCCCGGTGTAGGAGTGAAATCCGTTGATATCGGGAGGAACACCAATGGCGAAGGCAGTTTGCTAGGCTGATTCAGACACTGAGATGCGAAAGCGTGGGGAGCGAACGGG
7cb3630617376c8d9752947f6325554f	0	0	35	23	38	60	0	9	4	0	8	34	29	7	18	17	0	0	0	0	0	0	9	21	0	0	0	d__Bacteria; p__Verrucomicrobiota; c__Kiritimatiellae; o__WCHB1-41; f__WCHB1-41; g__WCHB1-41; s__metagenome	0.829021	TACAGAGGTGGCAAGCGTTGTTCGGATTTACTGGGCGTAAAGGGTGCGTAGGTAGTTTTGCGTGTCAGATGTGAAAGCTCATCGCTCAACGATGAAAGTGCATTTGAAACTGCAGGACTGGAGTACGGGGGAGGAGAGTGGAATTCTTGGTGTAGCGGTGAAATGCGTAGATATCAAGAAGAACACCGGTGGCGAAGGCGACTCTCTATCCCGATACTGACGCTGAGGCACGAAAGCTGGGGGAGCAAACAGG
7cb50dab663a9b6dba15a01fb7077de6	0	0	0	0	0	0	0	0	0	0	0	0	0	0	0	0	0	0	0	0	0	0	0	0	0	4	0	d__Bacteria; p__Patescibacteria; c__Parcubacteria; o__Candidatus_Vogelbacteria; f__Candidatus_Vogelbacteria; g__Candidatus_Vogelbacteria; s__Candidatus_Vogelbacteria	0.761944	TACGTGTGGTCCAAGCGTTATCCGGAATTACTGGGCGTAAAGGGTGTGTAGGTGGTCTTGTCCCGCCTTGGGTGGGATTTACTAGTCATTCGTTAAAACTCCCGGCTTAACCGGGAAGGTGCGAATGAAACGGCAAGACTAGAGAGTGCGAGAGGCTAGCAGAACTCATGGTGTAGGGGTGAAATCCGTTGATATCATGGGGAATACCAAAAGCGAAGGCAGCTGGCTGGCGCACATCTGACACTGAAACACGAAAGCGTGGGTAGCGAATGGG
7cbccee5c85ec80cdace4e802fab1306	0	0	0	0	0	0	0	0	0	23	0	32	0	0	21	0	0	0	0	0	0	0	16	95	138	151	79	d__Bacteria; p__Bacteroidota; c__Bacteroidia; o__Bacteroidales; f__Prolixibacteraceae; g__BSV13; s__uncultured_bacterium	0.719283	TACGGAGGGTGCAAGCGTTATCCGGATTTATTGGGTTTAAAGGGTGCGTAGGCGGCTATTTAAGTCAGTGGTGAAATCCTGCAGCTCAACTGTAGAACAGCCATTGAAACTGAATAGCTTGAGTAATCTTGAGGTAGGCGGAATGTGTAGTGTAGCGGTGAAATGCTTAGATATTACACAGAACACCGATTGCGAAGGCAGCTTACTAAGGATTTACTGACGCTGATGCACGAAAGCGTGGGGATCAAACAGG
7cde426f0c33f826b2504983cadeb478	11	0	0	0	0	0	0	0	0	0	0	0	0	0	0	0	0	0	0	0	0	0	0	0	0	0	0	d__Bacteria; p__Proteobacteria; c__Gammaproteobacteria; o__Burkholderiales; f__Rhodocyclaceae	0.822985	TACGTAGGGTGCGAGCGTTAATCGGAATTACTGGGCGTAAAGCGTGCGCAGGCGGCTTCATAAGACAGATGTGAAAGCCCCGGGCTTAACCTGGGAATTGCGTTTGTGACTGTGAGGCTAGAGTGCGGCAGAGGGGGGTGGAATTCCACGTGTAGCAGTGAAATGCGTAGAGATGTGGAGGAACACCGATGGCGAAGGCAGCCCCCTGGGTTGACACTGACGCTCATGCACGAAAGCGTGGGGAGCAAACAGG
7cdfd6cf2d6c57c5ebc336a74d0231e5	0	0	0	0	0	0	0	18	0	0	0	0	0	0	0	0	0	0	0	0	0	0	0	0	0	0	0	d__Bacteria; p__Bacteroidota; c__Bacteroidia; o__Bacteroidales; f__Prolixibacteraceae; g__BSV13; s__uncultured_bacterium	0.87922	TACGGAGGGTGCAAGCGTTATCCGGATTTATTGGGTTTAAAGGGTGCGTAGGCGGTAAGATAAGTCAGTGGTGAAAATCTGCAGCTCAACTGTAGTCGTGCCATTGAAACTGTTTTACTTGAGTAACCATGAGGTAGGCGGAATGTGTAGTGTAGCGGTGAAATGCTTAGATATTACACAGAACACCGATTGCGTAGGCAGCTTACTAGCGGTTTACTGACGCTGATGCACGAAAGCGTGGGGATCAAACAGG
7cedd788fb48aecbfc99d37d4aa09887	0	0	0	0	0	0	0	0	0	0	0	0	0	0	0	0	0	0	0	0	0	0	0	0	17	0	0	d__Bacteria; p__Firmicutes; c__Bacilli; o__Entomoplasmatales; f__type_III; g__type_III; s__uncultured_Mollicutes	0.999117	GACGTAGGTGGCGAACGTTATCCGGAATTATTGGGCGTAAAGGGTGCGTAGATGGTGTAATAAGTTAGCGGTGGTAAATCGAGGCTCAACCTCGTGGAAGCTGGTAATACTGTTATGCTTGAGTGCAGAAAAGGTTAACGGAACTCCATGTGGAGCAGTAAAATGCGTAAATATATGGAAGAACATCAATAACGGCGAAGGCAGTTAACTATTCTATTACTGACATTGAGGCACGAAAGCGTGGGGAGCAAAACGG
7cee2ff60107a6b3c6fc505244a87f81	0	0	0	0	0	0	0	0	0	0	0	0	0	0	0	0	144	0	0	0	0	0	0	0	0	0	0	d__Bacteria; p__Actinobacteriota; c__Thermoleophilia; o__Solirubrobacterales; f__67-14; g__67-14; s__metagenome	0.947725	TACGTAGGGAGCAAGCGTTGTCCGGAATCATTGGGCGTAAAGCGCGCGTAGGCGGCCCTGTAAGTCCGTTGTGAAAGTCAAAGGCTCAACCTTTGAAAGCCGATGGATACTGCAAGGCTAGAGTCCGGAAGAGGCGAGTGGAATTCCTGGTGTAGCGGTGGAATGCGCAGATATCAGGAGGAACACCAATAGCGAAGGCAGCTCGCTGGGACGGTACTGACGCTAAGGCGCGAAAGCGTGGGGAGCGAACAGG
7cf674777241465ff8790fabeffc47e5	39	0	0	0	0	0	11	0	0	25	0	0	0	0	0	0	0	0	0	0	0	0	0	0	0	0	0	d__Bacteria; p__Proteobacteria; c__Gammaproteobacteria; o__Gammaproteobacteria_Incertae_Sedis; f__Unknown_Family; g__Acidibacter	0.999737	TACAGAGGGTGCAAGCGTTAATCGGAATTACTGGGCGTAAAGCGTGCGTAGACGGTTATTTAAGTCAGGTGTGAAAGCCCCGGGCTCAACCTGGGAATTGCATTTGAGACTGAATAGCTAGGGTGCGGAAGAGGGAAGCGGAATTTCCGGTGTAGCGGTGAAATGCGTAGATATCGGAAGGAACACCAGTGGCGAAAGCGGCTTCCTGGTCCAGCACCGACGTTCAGGCACGAAAGCGTGGGGAGCAAACAGG
7cfcddf4f4d32e153dbd70de419f0375	0	0	0	0	0	0	0	0	0	0	0	0	0	0	0	0	0	0	0	0	0	0	0	0	0	40	25	d__Bacteria; p__Bacteroidota; c__SJA-28; o__SJA-28; f__SJA-28; g__SJA-28; s__uncultured_Chlorobi	0.995089	TACGTAGGGGGCAAGCGTTGTCCGGATTTACTGGGTGTAAAGGGTGCTCAGGCGGGTTTGTAAGTCAGTGGTGAAATCCCGGAGCTTAACTCCGGAACTGCCATTGATACTGCAAGCCTCGAGTTTGGAAGAGGTAGATGGAATATCTGGTGTAGCAGTGAAATGCGTAGATATCAGATAGAACACCAATGGCGAAGGCAGTCTACTGGTCCAATACTGACGCTAAAGCACGAAAGTGTGGGTAGCAAACAGG
7d027705906f2c47bf4f12440023a8e2	0	0	0	0	0	0	0	0	0	0	0	0	4	0	0	0	0	0	0	0	0	0	0	0	0	0	0	d__Bacteria; p__Firmicutes; c__Bacilli; o__Paenibacillales; f__Paenibacillaceae; g__uncultured; s__uncultured_compost	0.977215	TACGTAGGGGGCAAGCGTTGTCCGGAATCATTGGGCGTAAAGCGCGCGCAGGCGGTCCTTTAAGTCTGATGTGAAAGCCCACGGCTCAACCGTGGAGTTGCATTGGAAACTGGAGGACTTGAGTGCAGGAGAGGAGAGTGGAATTCCTGGTGTAGCGGTGAAATGCGTAGAGATCAGGAGGAACACCGATGGCGAAGGCAGCTCTCTGGCCTGTAACTGACGCTGAGGCGCGAAAGCGTGGGGAGCAAACAGG
7d1b6b6a232e1e169684332cd3200d62	0	0	0	0	0	0	0	0	0	0	0	0	0	0	0	0	0	0	0	0	0	0	0	14	0	0	0	d__Bacteria; p__Chloroflexi; c__JG30-KF-CM66; o__JG30-KF-CM66; f__JG30-KF-CM66; g__JG30-KF-CM66; s__uncultured_bacterium	0.930407	TACGTAGGTGGTAAGCGTTGTCCGGATTTACTGGGCGTAAAGTGCGCGTAGGCGGCTTGTCAAGTCCGAGGTGAAATCTCCCGGCTCAACTGGGAGGGGCCCCCGGATACTGGCAGGCTAGAGGAGAGCAGAGGAGAGTGGAATTCCCGGTGTAGTGGTGGAATGCGTAGATATCGGGAGGAACACCAGTGGCGAAGGCGGCTCTCTGGGCTCTTTCTGACGCTGAGGCGCGAAAGCGTGGGGAGCAAACCGG
7d23c8ea8a78fba26dcc231b3cb3d8ed	0	0	0	0	0	0	27	0	0	34	0	0	0	0	0	25	227	0	0	0	0	0	0	0	0	0	0	d__Bacteria; p__Actinobacteriota; c__Thermoleophilia; o__Gaiellales; f__Gaiellaceae; g__Gaiella	0.997388	TACGTAGGGGGCAAGCGTTGTCCGGATTTATTGGGCGTAAAGAGCGTGTAGGCGGCCAGGTAGGTCGGTTGTGAAAACTGGAGGCTCAACCTTCAGACGTCGACCGAAACCATCTGGCTAGAGTCCGGAAGAGGAGAATGGAATTCCTGGTGTAGCGGTGAAATGCGCAGATATCAGGAAGAACACCCGTGGCGAAAGCGGTTCTCTGGGACGGTACTGACGCTGAGACGCGAAAGCGTGGGGAGCGAACAGG
7d2f5abc25a514605ad2035dc720bd09	9	0	0	0	0	0	0	0	0	0	0	0	0	0	0	0	0	0	0	0	0	0	0	0	0	0	0	d__Bacteria; p__Firmicutes; c__Bacilli; o__Entomoplasmatales; f__type_III; g__type_III; s__uncultured_Mollicutes	0.994608	GACATAGGTCGCGAACGTTATCCGGAATTATTGGGCGTAAAGGATGCGTAGATGGTTCAGTAAGTTACTGGTGGGAAATCGAGGCCTAACCTCGTGGAAGTCAGTAATACTGTTGAACTTGAGTGCAGGAGAGGTTAACGGAACTTCATGTGGAGCGGTAAAATGCGTAGATATATGAAAGAACATCAATATAGCGAAGGCAGTTAACTATTCTGCTACTGACATTGAGGCATGAAAGCGTGGGGAGCAAAACGG
7d702101f977bb95975a2d6320c7369a	0	0	0	0	0	0	0	0	0	7	0	0	0	0	0	0	0	0	0	0	0	0	0	0	0	0	0	d__Bacteria; p__Planctomycetota; c__Planctomycetes; o__Gemmatales; f__Gemmataceae; g__uncultured; s__uncultured_planctomycete	0.746727	GACGAACCGTGCGAACGTTGTTCGGATTCACTGGGCTTAAAGGGCGCGTAGGCGGCTTGCCAAGTCAGGGGTGAAATCCTCCGGCTTAACCGGAGAAGTGCTTTTGATACTGGCGAGCTTGAGGGAGGTAGGGGCAGGCGGAACTTCCGGTGGAGCGGTGAAATGCGTAGATATCGGAAGGAACGCCGGTGGCGAAAGCGGCCTGCTGGACCTCTTCTGACGCTGAGGCGCGAAAGCCAGGGGAGCGAACGGG
7d7124b609fffbba2e531d8d2764d46f	0	0	0	0	0	0	0	0	0	0	0	0	0	0	0	0	0	0	0	0	0	0	0	0	0	0	2	d__Bacteria	0.998689	TACGGGGGGGACTAACGTTATTCATCATAACTGGGCGTAAAGGGTACGTAGGTGGCTTTGTAAGTCTTGATTAAAGAATCTAAGCATAACTTAGAAATTATTCTTGATACTGCTAGGCTTGAGGTCGAAAGAGGTTAGTTATATTCTTGAAGTAAAAGTAAAATCTTTAGATATCAAGAGGATAACCAAGTGGGTAATGCGACTTTCTGGTTCGATGCTGACGCTGAGGTACGAAGGCATGGGTATCAAACGGG
7d7a50ddeb73fbaf397a09288938ec3c	0	0	0	0	0	0	0	0	0	3	0	0	0	0	0	0	0	0	0	0	0	0	0	0	0	0	0	d__Archaea; p__Nanoarchaeota; c__Nanoarchaeia; o__Woesearchaeales; f__GW2011_GWC1_47_15; g__GW2011_GWC1_47_15; s__uncultured_archaeon	0.999841	TCCCAGCAGTCCAAGTCGCAATCACAATTATTGGGTCTAAAACATCCGTAGCTTGCTTTGTAAGTCTCTTGTGAAATCCGGCCTCTTAAGGGTCGAAGTGCGAGAGATACTGCTTAGCTTGAGACCGGGAGAGGTAAGAAGTACAAACGGAGTAGCGGTAAAATGTGTTGATCCTGTTTGGACTAACAACAGCGAAGGCATCTTACTAGAACGGATCTGACAGTGAGGGATGAAGGCTAGGGGCGCAAAAGGG
7d7c96c53738883e7b7e90237340b922	0	0	0	0	0	0	0	0	0	9	0	0	0	0	0	0	0	0	0	0	0	0	0	0	0	0	0	d__Bacteria; p__Chloroflexi; c__Anaerolineae; o__Anaerolineales; f__Anaerolineaceae; g__Leptolinea	0.995983	AACGTAGGAGGCGAGCGTTATCCGGATTTACTGGGCGTAAAGCGCGTGCAGGCGGTAAGGAAAGTTGGATGTAAAAGCTCCTGGCTTAACTGGGAGAGGTCGTTCAAAACTACCTAACTAGAGTGTGGGAGAGGGAGGCGGAATTCCGGGTGTAGTGGTGAAATGCGTAGATATCCGGAGGAACACCAGTGGCGAAAGCGGCCTCCTGGCCCAAGACTGACGCTCAGACGCGAAAGCTAGGGTAGCAAACGGG
7d7ded796cee629d42c31a039dc3faec	0	0	0	0	0	0	15	0	0	0	0	0	0	0	0	0	0	0	0	0	0	0	0	0	0	0	0	d__Bacteria; p__Patescibacteria; c__Saccharimonadia; o__Saccharimonadales; f__Saccharimonadaceae; g__TM7a; s__uncultured_bacterium	0.999487	TACGTAGGACCCAAGCGTTATCCGGAGTGACTGGGCGTAAAGAGTTGCGTAGGTGGTTTGTTAAGCGAATAGTGAAATCTGGCGGCTCAACCGTACAGACTATTATTCGAACTGGCAAACTCGAGAATGGTAGAGGTAACTGGAATTTCTGAAGTAGGGGTAATATCCGTAGATATCAGAAGGAACACCAATGGCGTAGGCAGGTTACTGGACCATTTCTGACACTGAGGCACGAAAGCGTGGGGAGCGAACCGG
7d85e93b98e89614b09243f7c5e88439	0	0	0	0	0	0	0	2	0	0	0	0	0	0	0	0	0	0	0	0	0	0	0	0	0	0	0	d__Bacteria; p__Patescibacteria; c__Parcubacteria; o__Candidatus_Vogelbacteria; f__Candidatus_Vogelbacteria; g__Candidatus_Vogelbacteria; s__Parcubacteria_group	1	TACGAGTGGTCCAAGCGTTATCCGGAATCACTGGGCGTAAAGGGTGTGTAGGCGGCATCGTTAGTCTCTTGTTAAAGCTCCCGGCTTAACCGGGAAGAGGCGAGAGAAACGGCGACGCTCGAGGGCGCGAGAGGCGTACGGAACTATAGGAGTAGGGGTGAAATCCGTTGATACCTATGGGAACACCACATGCGAAGGCAGTACGCTGGCGCGCACCTGACGCTGAAACACGAAAGCGTGGGTAGCGAACGGG
7d88cb85b80e0024b54a61e7a6da3bf0	0	0	0	0	0	0	0	0	0	0	0	0	0	0	29	32	0	0	0	0	0	0	0	36	0	0	0	d__Bacteria; p__Firmicutes; c__Bacilli; o__Bacillales; f__Bacillaceae; g__Bacillus	0.963966	TACGTAGGTGGCAAGCGTTGTCCGGAATTATTGGGCGTAAAGCGCGCGCAGGTGGTTCCTTAAGTCTGATGTGAAAGCCCACGGCTCAACCGTGGAGGGTCATTGGAAACTGGGGAACTTGAGTGCAGAAGAGGAAAGTGGAATTCCAAGTGTAGCGGTGAAATGCGTAGAGATTTGGAGGAACACCAGTGGCGAAGGCGACTTTCTGGTCTGTAACTGACACTGAGGCGCGAAAGCGTGGGGAGCAAACAGG
7d8bfa6fca3b8852fef70b39f686355b	49	0	0	0	0	0	0	0	0	0	0	0	0	0	0	0	0	0	0	0	0	0	0	0	0	0	0	d__Bacteria; p__Actinobacteriota; c__Actinobacteria; o__Micromonosporales; f__Micromonosporaceae; g__Actinoplanes	0.867797	GACGTAGGGCGCGAGCGTTGTCCGGATTTATTGGGCGTAAAGAGCTCGTAGGCGGCTTGTCGCGTCGACTGTGAAATCCCGCGGCTCAACCGCGGGTCTGCAGCCGATACGGGCAGGCTAGAGTTCGGTAGGGGAGACTGGAATTCCTGGTGTAGCGGTGAAATGCGCAGATATCAGGAGGAACACCGATGGCGAAGGCAGGTCTCTGGGCCGATACTGACGCTGAGGAGCGAAAGCGTGGGGAGCGAACAGG
7d8cc37fa8cad418deeedb6c84f7a43b	0	0	15	0	0	0	0	0	0	0	0	0	0	0	0	0	0	0	0	0	0	0	0	0	0	0	0	d__Bacteria; p__Proteobacteria; c__Gammaproteobacteria; o__Burkholderiales; f__Nitrosomonadaceae; g__MND1	1	TACGTAGGGTGCGAGCGTTAATCGGAATTACTGGGCGTAAAGTGTGCGCAGGCGGCCGCGCAAGTCGAGTGTGAAATCCCCGAGCTTAACTTGGGAATTGCGCTCGAAACTACGTGGCTGGAGTGTGGCAGAGGAAGGTGGAATTCCACGTGTAGCGGTGAAATGCGTAGAGATGTGGAGGAACACCGATGGCGAAGGCAGCCTTCTGGGCCAACACTGACGCTCATGCACGAAAGCGTGGGGAGCAAACAGG
7d9887e668e93d85758cdb301a9a3256	0	0	0	0	0	0	0	0	0	0	0	0	18	9	11	14	0	0	0	0	0	0	0	0	0	0	0	d__Bacteria; p__Patescibacteria; c__Berkelbacteria; o__Berkelbacteria; f__Berkelbacteria; g__Berkelbacteria; s__uncultured_organism	0.999698	TACGTAGGTCGCAAGCGTTATCCGGAATTATTGGGCGTAAAGAATGCGTAGGTGGTTTGAGAAGTTGTCCGTTAAAGCTCCAGGCTCAACCTGGAAATCGCGGACAAAACTCTCAAACTAGAGGATAGCAGGGGCAAGTGGAATTCCCGGTGTAGGAGTGAAATCCGTTGATATCGGGAGGAACACCAATGGCGAAGGCAGCTTGCTAGGTTATCTCTGACACTGAGGCATGAAAGCGTGGGGAGCGAACGGG
7dab369d8dd4ab5ba05e934bc3932067	0	0	0	0	5	0	0	0	0	0	0	0	0	0	0	0	0	0	0	0	0	0	0	0	0	0	0	d__Bacteria; p__Dependentiae; c__Babeliae; o__Babeliales; f__Vermiphilaceae; g__Vermiphilaceae; s__uncultured_Candidatus	0.848007	TACGAGAGGTGCAAGCGTTATTCGGAATCATTGGGCGTAAAGGGTGCGTAGACGGTGCGTTAAGTCTGTTGTTAAATACCTCGGCTCAACCGAGGACATGCAGCGGATACTGGCGTGCTAGAGGGTGGAAGAGAGAAGTGGAATTCTTGGAGTAGCGGTAAAATGCGTAGATCTCAAGAGGAACACCGATGGCGAAGGCAGCTTCTTGGTCCATACCTGACGTTGAGGCACGAAAGCGTGGGGAGCAAACAGG
7db4f1c5726f58860ca54aa0b6d8fc90	0	0	0	0	0	0	0	4	0	0	0	0	0	0	0	0	0	0	0	0	0	0	0	0	0	0	0	d__Bacteria; p__Firmicutes; c__Symbiobacteriia; o__Symbiobacteriales; f__Symbiobacteraceae	0.999892	TACGTAGGGGGCGAGCGTTGTCCGGATTTATTGGGCGTAAAGGGCGTGTAGGCGGCCCGGTAAGTCAGGGGTGAAAACTCGAGGCTCAACCTCGAGACTGCCTCTGAAACTGCTGGACTTGAGTGCTCTAGAGGGTAGTGGAATTGCCGGTGTAGCAGTGAAATGCGTAGAGATCGGCAGGAACACCAGTGGCGAAGGCGACTACCTGGGGAGCAACTGACGCTGAGGCGCGAAAGCTGGGGGAGCAAACGGG
7dcb7f66997c6e637a9a7bd3fb8546ed	0	0	0	0	0	0	0	0	0	49	0	0	0	0	0	0	0	0	0	0	0	0	0	0	0	0	0	d__Bacteria; p__Bacteroidota; c__Bacteroidia; o__Flavobacteriales; f__Flavobacteriaceae; g__Flavobacterium	0.999968	TACGGAGGATCCAAGCGTTATCCGGAATCATTGGGTTTAAAGGGTCCGTAGGCGGGTTTATAAGTCAGTGGTGAAAGCCCATCGCTCAACGATGGAACGGCCATTGATACTGTAGATCTTGAATTATTAGGAAGTAACTAGAATATGTAGTGTAGCGGTGAAATGCTTAGAGATTACATGGAATACCGATTGCGAAGGCAGGTTACTACTAATGGATTGACGCTGATGGACGAAAGCGTGGGTAGCGAACAGG
7dcdfec07aeb601150b0a266385af024	14	0	0	0	0	0	0	0	0	12	0	0	0	0	0	0	0	0	0	0	0	0	0	0	0	0	0	d__Bacteria; p__Planctomycetota; c__Phycisphaerae; o__Tepidisphaerales; f__WD2101_soil_group; g__WD2101_soil_group; s__uncultured_bacterium	0.989491	GACAGAGGTCCCGAGCGTTAGGCGGAATCACTGGGCTTAAAGCGTGTGTAGGCGGATTTGTAAGTACCTTGTGAAATCCCACAGCTTAACTGTGGAACTGCTTGGTATACTGCTTATCTTGGGCCACTTAGGGGTTACCGGAACAAACGGTGGAGCGGTGAAATGCGTAGATATCGTTTGGAACGCCAATGGTGAAAACAGGTAACTGGGAGTGTGCCGACGCTGAGACACGAAAGCCAGGGGAGCGAACGGG
7dd6bcd8968a583ae728f34c989d076c	96	124	329	0	0	0	310	118	0	174	0	0	0	0	0	0	0	0	0	0	0	0	0	0	0	0	0	d__Bacteria; p__Chloroflexi; c__KD4-96; o__KD4-96; f__KD4-96; g__KD4-96	1	TACGTAGGTGACAAGCGTTGTCCGGATTTACTGGGCGTAAAGAGCGCGCAGGCGGTCGTTCAAGTCGAGTGTGAAAGCCCCCGGCTCAACTGGGGAGGGTCACTCGATACTGATCGACTCGAAGGCAGGAGAGGGTAGTGGAATTCCCGGTGTAGTGGTGAAATGCGTAGATATCGGGAGGAACACCAGTGGCGAAGGCGACTACCTGGCCTGTTCTTGACGCTGAGGCGCGAAAGCTAGGGGAGCAAACGGG
7de740fc99d1aac596beb5d090c5bc50	28	0	0	0	0	0	17	0	0	0	0	0	0	0	0	0	0	0	0	0	0	0	0	0	0	0	0	d__Bacteria; p__Bacteroidota; c__Bacteroidia; o__Sphingobacteriales; f__Sphingobacteriaceae; g__Pedobacter	0.956164	TACGGAGGATCCAAGCGTTATCCGGATTTATTGGGTTTAAAGGGTGCGTAGGCGGCTTTTTAAGTCAGGGGTGAAAGACGGTAGCTCAACTATCGCAGTGCCCTTGATACTGAAGAGCTTGAATGGACTAGAGGTAGGCGGAATGTGACAAGTAGCGGTGAAATGCATAGATATGTCACAGAACACCGATTGCGAAGGCAGCTTACTATGGTTTAATTGACGCTGAGGCACGAAAGCGTGGGGATCAAACAGG
7df1fba5947c37f9eab6cddcb68d4265	0	0	14	0	0	0	0	0	0	0	0	0	0	0	0	0	0	0	0	0	0	0	0	0	0	0	0	d__Bacteria; p__Acidobacteriota; c__Blastocatellia; o__Blastocatellales; f__Blastocatellaceae	0.99998	TACGTAGGGACCAAGCGTTGTTCGGATTTACTGGGCGTAAAGGGCGCGTAGGCGGCTTGACAAGTCACTTGTGAAATCTCCGGGCTTAACTCGGAACGGCCAAGTGAAACTGTCATGCTAGAGTGCAGAAGGGGCAATCGGAATTCTTGGTGTAGCGGTGAAATGCGTAGATATCAAGAGGAACACCAGAGGTGAAGACGGGTTGCTGGGCTGACACTGACGCTGAGGCGCGAAAGCCAGGGGAGCAAACGGG
7dfa5d58856c28dbc8de2fb220bcdd97	0	0	0	0	0	0	0	0	0	6	0	0	0	0	0	10	0	0	0	0	0	0	0	0	0	0	0	d__Bacteria; p__Planctomycetota; c__OM190; o__OM190; f__OM190; g__OM190	0.998894	GACGAAGGTGGCAAGCGTTATTCGGATTTACTGGGCATAAAGCGCGCGTAGGCGGCTTGGCAAGTCGGGGGTGAAAGCCCGCAGCTCAACTGCGGAACTGCCTTCGATACTGCCGGGCTTGAGGGCGGGAGGGGTGATTGGAACTCCAGGTGTAGCGGTGAAATGCGTAGATATCTGGAGGAACACCGGAGGCGAAGGCGAATCACTGGACCGCTTCTGACGCTGAGGCGCGAAAGCTAGGGGAGCAAACAGG
7e05d481e35e8248b0ef3e6a554cc2b9	0	0	0	0	0	0	0	0	0	0	11	0	0	0	0	0	0	0	0	0	0	0	0	0	0	0	0	d__Bacteria; p__Patescibacteria; c__Saccharimonadia; o__Saccharimonadales; f__Saccharimonadales; g__Saccharimonadales; s__uncultured_bacterium	0.979548	TACGTAGGATCCAAGCGTTATCCGGAATTACTGGGCGTAAAGAGTTGCGTAGGTGGCATTGTAAGCAAGACATGAAATCGTGTGGCTCAACCATACGGCTATGTCTTGAACTGCAAAGCTAGAGAGCGAGAGGGGTAGATGGAATTACTAGTGTAGGAGTGAAATCCGTAGATATTAGTAGGAACACCGATAGCGTAGGCAGTCTACTGGCTCGTTTCTGACACTGAGGCACGAAAGCGTGGGGAGCAAATGGG
7e062a223b38ae3fa85aaabc54c737b3	0	0	0	0	0	0	0	0	0	66	0	0	0	0	0	0	0	0	0	0	0	0	0	0	0	0	0	d__Bacteria; p__Proteobacteria; c__Alphaproteobacteria; o__Sphingomonadales; f__Sphingomonadaceae; g__Sphingobium	0.834547	TACGGAGGGAGCTAGCGTTGTTCGGAATTACTGGGCGTAAAGCGCACGTAGGCGGTTATTCAAGTCAGAGGTGAAAGCCCGGGGCTCAACTCCGGAACTGCCTTTGAAACTAGATAGCTTGAATCCAGGAGAGGTGAGTGGAATTCCGAGTGTAGAGGTGAAATTCGTAGATATTCGGAAGAACACCAGTGGCGAAGGCGGCTCACTGGACTGGTATTGACGCTGAGGTGCGAAAGCGTGGGGAGCAAACAGG
7e116dbeaa1964669575b725122c16f9	0	0	0	0	0	14	26	28	7	0	11	0	0	0	7	0	0	0	0	0	0	0	0	0	0	0	0	d__Bacteria; p__Proteobacteria; c__Gammaproteobacteria; o__JTB23; f__JTB23; g__JTB23; s__metagenome	1	TACAGAGGGTGCGAGCGTTTATCGGAATTACTGGGCGTAAAGGGTGCGTAGGTGGTTCGATAAGTCAGTTGTGAAATCCCTGGGCTTAACCTGGGAATTGCATTTGATACTGTCGAACTAGAGTGTGGTAGAGGTAAGCGGAATTCCCGGTGTAGCGGTGAAATGCGTAGATATCGGGAGGAACATCAGTGGCGAAGGCGGCTTACTGGACCAACACTGACACTGAGGCACGAAAGCGTGGGTAGCAAACAGG
7e3c4f8ed670f7016e1ce75ca8f0e469	0	0	0	0	0	0	0	0	0	55	0	0	0	0	0	0	0	0	0	0	0	0	0	0	0	0	0	d__Bacteria; p__Actinobacteriota; c__Acidimicrobiia; o__Microtrichales; f__Ilumatobacteraceae; g__CL500-29_marine_group	0.99613	TACATAGGCACCAAGCGTTGTCCGGATTTATTGGGCGTAAAGAGCTCGTAGGTGGTTCGGTAAGTCGGGTGTGAAAACTTTGGGCTCAACCCAAAGCCTGCATCCGATACTGCTGTGACTAGAGTTCGGTAGGGGAGCGGGGAATTCCTAGTGTAGCGGTGAAATGCGCAGATATTAGGAGGAACACCGGTGGCGAAGGCGCCGCTCTGGGCCGATACTGACACTGAGGAGCGAAAGCGTGGGTAGCAAACAGG
7e4a39dec3dd0fe50e0f6b506345a93e	0	0	0	14	0	0	0	0	0	0	0	0	0	0	0	0	0	0	0	0	0	0	0	0	0	0	0	d__Bacteria; p__Myxococcota; c__Polyangia; o__VHS-B4-70; f__VHS-B4-70; g__VHS-B4-70; s__uncultured_delta	0.864808	TACGGAGGGTGCTAACGTTGCTCGGAATTATTGGGCGTAAAGCGCACGTAGGCGGCCCAGTGTGTCGGATGTGAAAGCCCTCGGCTTAACCGAGGAAGTGCATTCGAAACTACTAGGCTTGAGTACGGGAGAGGGTAGCGGAATTCCCGGTGTAGAGGTGAAATTCGTAGATATCGGGAGGAACACCAGTGGCGAAGGCGGCTACCTGGACCGATACTGACGCTCAGGTGCGAAAGCGTGGGGAGCAAACAGG
7e62e4cf2974a3c25640b70e8da0f837	0	0	0	0	0	0	0	0	0	31	0	0	0	0	0	0	0	0	0	0	0	0	0	0	0	0	0	d__Bacteria; p__Acidobacteriota; c__Vicinamibacteria; o__Vicinamibacterales; f__Vicinamibacteraceae; g__Vicinamibacteraceae	0.998004	TACAGAGGGGGCAAGCGTTGTTCGGAATTACTGGGCGTAAAGGGCGCGTAGGCGGCCTGCTAAGTCGAACGTGAAATCCCCGGGCTCAACCCGGGAACTGCGTCCGATACTGGTGGGCTTGAATCCGGGAGAGGGATGCGGAATTCCAGGTGTAGCGGTGAAATGCGTAGATATCTGGAGGAACACCGGTGGCGAAGGCGGCATCCTGGACCGGTATTGACGCTGAGGCGCGAAAGCCAGGGGAGCAAACGGG
7e6739b96681305429b67889c370e87a	64	0	0	0	0	0	36	0	0	874	11	0	0	0	0	31	0	0	0	0	0	0	0	0	0	0	0	d__Bacteria; p__Acidobacteriota; c__Blastocatellia; o__Pyrinomonadales; f__Pyrinomonadaceae; g__RB41	0.999728	TACGGGGGGAGCAAGCGTTGTTCGGATTTACTGGGCGTAAAGGGCGCGTAGGCGGTCAGCACAAGTCAGTTGTGAAATCTCCGGGCTTAACTCGGAAAGGTCAACTGATACTGTGCGACTAGAGTGCAGAAGGGGCAACTGGAATTCTCGGTGTAGCGGTGAAATGCGTAGATATCGAGAGGAACACCTGCGGCGAAGGCGGGTTGCTGGGCTGACACTGACGCTGAGGCGCGAAAGCCAGGGGAGCGAACGGG
7e7deb01f0491d33ecb87427fcbeb1ee	0	0	0	0	0	0	0	0	0	0	0	0	0	0	0	0	0	16	0	0	0	0	0	0	0	0	0	d__Bacteria; p__Bacteroidota; c__Bacteroidia; o__Chitinophagales; f__Chitinophagaceae; g__Sediminibacterium	0.999967	TACGGAGGGTGCAAGCGTTATCCGGATTCACTGGGTTTAAAGGGTGCGTAGGCGGGCAGGTAAGTCAGTGGTGAAATCCTAGAGCTTAACTCTAGAACTGCCATTGATACTATCTGTCTTGAATATTGTGGAGGTAAGCGGAATATGTCATGTAGCGGTGAAATGCTTAGATATGACATAGAACACCTATTGCGAAGGCAGCTTACTACGCATATATTGACGCTGAGGCACGAAAGCGTGGGGATCAAACAGG
7e80dab57de89f6e7da6be11ee64ebe9	0	36	0	0	0	26	49	94	16	0	0	0	0	12	0	0	60	0	0	0	0	0	0	0	0	0	0	d__Bacteria; p__Actinobacteriota; c__Thermoleophilia; o__Gaiellales; f__Gaiellaceae; g__Gaiella	0.995053	TACGTAGGGGGCAAGCGTTGTCCGGATTTATTGGGCGTAAAGAGCGTGTAGGCGGCCAAATAGGTCGGTTGTGAAAACTGGAGGCTTAACCTCCAGACGTCGACCGAAACCATCTGGCTAGAGTCCGGAAGAGGAGAGTGGAATTCCTGGTGTAGCGGTGAAATGCGCAGATATCAGGAAGAACACCCGTGGCGAAGGCGGCTCTCTGGGACGGTACTGACGCTGAGACGCGAAAGCGTGGGGAGCGAACAGG
7e910b39506ce41c857dead73082cfdd	0	0	0	0	0	0	0	0	0	0	0	177	33	25	24	29	0	71	0	12	0	0	0	0	0	0	0	d__Bacteria; p__Bacteroidota; c__Bacteroidia; o__Bacteroidales; f__Bacteroidetes_vadinHA17; g__Bacteroidetes_vadinHA17; s__uncultured_bacterium	0.880753	TACGGAGGATGCAAGCGTTATCCGGATTCATTGGGTTTAAAGGGTGCGTAGGCGGACTATTAAGTCAGTGGTGAAATCCTGCAGCTTAACTGCAGAACTGCCGTTGATACTGATAGTCTTGAGTTTGGTTAAGGTAGGCGGAATGTGTAATGTAGCGGTGAAATGCTTAGATATTACACAGAACACCGATTGCGTAGGCAGCTTACTGAGCCGACACTGACGCTGAGGCACGAAAGCGTGGGGATCGAACAGG
7e973e055e2433d3485a04c7ba7c3aa0	0	0	0	0	0	0	0	0	0	0	0	0	0	0	0	0	0	0	0	0	0	5	0	0	0	0	0	d__Bacteria; p__Planctomycetota; c__Phycisphaerae; o__Phycisphaerales; f__AKAU3564_sediment_group; g__AKAU3564_sediment_group; s__uncultured_bacterium	0.853852	TACGTAGGTGGCAAGCGTTGTTCGGGATCATTGGGCTTAAAGGGCGCGTAGGCGGCTCATCAAGTGTCTTGTGAAATCCCTCGGCTTAACCGAGGAATTGCTGGGCATACTGTTGAGCTTGAGGCAGGTATGGGCGAGTGGAACTCTTGGTGGAGCGGTGGAATGCGTAGATATCAAGAGGAACGCCGGTGGTGAAGACGATTCGCTGGGCCTGTCCTGACGCTGAGGCGCGAAAGCCAGGGGAGCAAACGGG
7e9d506cdb653ea42546c3e354f276eb	0	0	0	0	0	0	0	0	0	0	0	0	0	0	0	0	0	0	0	0	0	0	21	0	0	0	0	d__Bacteria; p__Proteobacteria; c__Gammaproteobacteria; o__Burkholderiales; f__Comamonadaceae	0.993418	TACAGAGGGTGCAAGCGTTAATCGGAATTACTGGGCGTAAAGCGCGCGTAGGTGGTTTGTTAAGTTGGATGTGAAATCCCCGGGCTCAACCTGGGAATTGCATCTGTGACTGCATAGCTAGAGTACGGTAGAGGGGGATGGAATTCCGCGTGTAGCAGTGAAATGCGTAGATATGCGGAGGAACACCGATGGCGAAGGCAATCCCCTGGACCTGTACTGACGCTCATGCACGAAAGCGTGGGGAGCAAACAGG
7ea4b157e51f38c83a0693ce6ea70f53	0	0	0	0	0	14	0	0	0	0	0	0	0	0	0	0	0	0	0	0	0	0	0	0	0	0	0	d__Bacteria; p__Proteobacteria; c__Alphaproteobacteria; o__Rhizobiales; f__Rhizobiaceae; g__Ochrobactrum	0.960693	TACGAAGGGGGCTAGCGTTGTTCGGATTTACTGGGCGTAAAGCGCACGTAGGCGGACTTTTAAGTCAGGGGTGAAATCCCAGAGCTCAACTCTGGAACTGCCTTTGATACTGGAAGTCTTGAGTATGGTAGAGGTGAGTGGAATTCCGAGTGTAGAGGTGAAATTCGTAGATATTCGGAGGAACACCAGTGGCGAAGGCGGCTCACTGGACCATTACTGACGCTGAGGTGCGAAAGCGTGGGGAGCAAACAGG
7edad47ded8a1af4e3dbc733d9a36315	0	0	0	0	0	0	0	0	0	2	0	0	0	0	0	0	0	0	0	0	0	0	0	0	0	0	0	d__Bacteria; p__Patescibacteria; c__ABY1; o__Candidatus_Buchananbacteria; f__Candidatus_Buchananbacteria; g__Candidatus_Buchananbacteria	0.999284	TACGTGAGCCCCAAGCGTTATCCGGAATTATTGGGTGTAAAGCGTCTGTAGGTGGTGCGGTAAGTTTTACGTCAAATCGTGATGCTCAACATTACGACCGCGTAAAAAACTGTCGCGCTAGAGGACGGGAGAGGTAGATGGAATTGCCGGTGTAGCGGTAAAATGTGTTAATATCGGCAAGAACACCAAATGCGAAGGCTTTCTACTGGAACGTTCCTGACACTGAGAGACGAAAGCGTGGGTAGCGAATGGG
7ee5cfd4cecff8a9f83dd4e4340da269	0	0	0	38	73	139	0	0	0	0	0	26	27	0	37	29	0	0	0	0	0	0	0	0	0	128	103	d__Bacteria; p__Bacteroidota; c__Bacteroidia; o__Bacteroidales; f__Prolixibacteraceae; g__WCHB1-32; s__uncultured_bacterium	0.907649	TACGGAGGATGCAAGCGTTATCCGGATTCATTGGGTTTAAAGGGTGCGTAGGCGGCTTTTTAAGTCAGTGGTGAAATCCTGCCGCTTAACGGTAGAATTGCCATTGATACTGAAAAGCTTGAGTACATTTGAGGTAAGCGGAATGTGTAGTGTAGCGGTGAAATGCTTAGATATTACACAGAACACCAATTGCGAAGGCAGCTTACTAAACTGTTACTGACGCTGATGCACGAAAGCGTGGGGAGCGAACAGG
7ef1829dd4a9d3540c3340a816c8ef9c	0	0	0	0	0	0	0	0	0	0	0	0	0	0	0	0	0	0	0	0	0	0	0	0	0	5	0	d__Bacteria; p__Firmicutes; c__Clostridia; o__Clostridia_vadinBB60_group; f__Clostridia_vadinBB60_group; g__Clostridia_vadinBB60_group; s__uncultured_bacterium	0.955368	TACATAGGTGGCAAGCGTTATCCGGAATAACTGGGCGTAAAGGGAGTGTAGGTGGTATGATAAGTTATATGTGAAAGACCTGAGCTTAACTCAGAAATTGCATATAAGACTGTCAAACTAGAGTGTGAGAGAGGTAAGCGGAATTCCTAGTGTAGCGGTAGAATGCGTAGAGATTAGGAAGAACACCAGAGGCGAAGGCGGCTTACTGGCTCACAACTGACACTGAGGCTCGAAAGCGTGGGGAGCAAACAGG
7ef6a6f0dfd650a93138c85eebf1b5c0	0	34	107	0	0	0	47	29	0	0	0	0	0	10	0	0	0	0	0	0	0	0	0	0	0	0	0	d__Bacteria; p__Verrucomicrobiota; c__Verrucomicrobiae; o__Chthoniobacterales; f__Chthoniobacteraceae; g__Candidatus_Udaeobacter	1	TACAGAGGTCTCAAGCGTTGTTCGGATTCATTGGGCGTAAAGGGTGCGTAGGCGGCGCGGTAAGTCGGGTGTGAAATTTCGAGGCTTAACTTCGAAACTGCATTCGATACTGCCGTGCTTGAGGACTGGAGAGGAGACTGGAATTTACGGTGTAGCGGTGAAATGCGTAGATATCGTAAGGAAGACCAGTGGCGAAGGCGGGTCTCTGGACAGTTCCTGACGCTGAGGCACGAAGGCCAGGGGAGCAAACGGG
7f023a317c8237579a4ea4380e5ce946	0	0	0	0	0	0	0	0	0	3	0	0	0	0	0	0	0	0	0	0	0	0	0	0	0	0	0	d__Bacteria; p__Patescibacteria; c__Gracilibacteria; o__Candidatus_Abawacabacteria; f__Candidatus_Abawacabacteria; g__Candidatus_Abawacabacteria; s__uncultured_bacterium	0.890311	TTCGTGAGTGGCGAGCGTTATCCGGAATTACTGGGCGTAAAGGGTCCGCAGGGGGCTTTGTAAGTGCTTTGTTAAATGTGTCGGCTCAACCGACACGCTGCACGGCATACTGCAGAGCTAGAGGTATGTAGAGGTGAGTGGAATTCCCGGAGTAGGGGTAATATCCGTAGATACCGGGAGGAACACCAATAGCGAAGGCAGCTCACTGGGCATTACCTGACCCTCAGGGACGAAAGCGTGGGGAGCGAACCGG
7f15c1e70ed18c6761968fe28c98c4d4	0	0	0	0	0	0	0	0	0	24	0	0	0	0	0	0	0	0	0	0	0	0	0	0	0	0	0	d__Bacteria; p__Actinobacteriota; c__Acidimicrobiia; o__Microtrichales; f__Ilumatobacteraceae; g__uncultured	0.908611	CACGTAGGCACCAAGCGTTGTCCGGATTTATTGGGCGTAAAGAGCTCGTAGGCGGTTCGGTAAGTCGGGTGTGAAAACTCTGGGCTCAACCCAGAGACGCCACCCGATACTGCTGTGACTAGAGTGCGGTAGGGGAGCGGGGAATTCCTGGTGTAGCGGTGAAATGCGCAGATATCAGGAGGAACACCAGTGGCGAAGGCGCCGCTCTGGGCCGTGACTGACGCTGAGGAGCGAAAGCGTGGGTAGCAAACAGG
7f1f482a984b3e2fa322ab9a0bf049d3	0	0	0	0	0	0	0	0	0	0	0	44	0	0	0	0	0	0	0	0	0	0	0	0	0	0	0	d__Bacteria; p__Chloroflexi; c__Anaerolineae; o__Anaerolineales; f__Anaerolineaceae; g__uncultured	0.965084	AACGTAGGAGGCGAGCGTTATCCGGATTTACTGGGCGTAAAGCGTGTGCAGGTGGTTTGGTAAGTTGGATGTGAAAGCTCCTGGCTCAACTGGGAGAGGTCGTTCAATACTACCAGACTTGAGAGCAGTAGAGGGAGGTGGAATTCCCGGTGTAGTGGTGAAATGCGTAGATATCGGGAGGAACACCAGTGGCGAAAGCGGCCTCCTGGACTGTTTCTGACACTCAGACGCGAAAGCTAGGGTAGCAAACGGG
7f26aa6d6f2b119ec45bae3351dcce6c	0	0	0	0	0	0	2	0	0	0	0	0	0	0	0	0	0	0	0	0	0	0	0	0	0	0	0	d__Bacteria; p__Patescibacteria; c__Gracilibacteria; o__Candidatus_Peribacteria; f__Candidatus_Peribacteria; g__Candidatus_Peribacteria; s__uncultured_bacterium	0.999953	GACAGGGGATACAAGCGTTACTCGGAATTACTGGGCGTAAAGCGTCTGTAGGTTCTTTTGAAAGTCTGGGGTAAAAACTCAGGGCTCAACCCTGAGAGCGTCCCGGAAACTTCAAAAGTGGAGCCATGGAGAGGCATCTGGAATGTCGCATGTAGGAGTAAAATCCGTAGATATGCGATGGAACGCCAAAAGCGAAGGCAGGATGCTGGCCATGTGCTGACACTGAGAGACGAAAGCGTGGGGAGCGAAGCGG
7f2df018f517fec49d45fa848ea04670	0	0	0	0	0	0	0	0	0	8	0	0	0	0	0	0	0	0	0	0	0	0	0	0	0	0	0	d__Bacteria; p__Chloroflexi; c__Anaerolineae; o__SBR1031; f__A4b; g__A4b; s__uncultured_bacterium	0.9213	AACGTAGGAGGCGAGCGTTATCCGGAGTTACTGGGCGTAAAGCGCGTGTAGGTGGCTGGTTACGTCTGCTGTGAAATGTCCCGGCTTAACCGGGAAGGTGCGGCAGATACGGGCCAGCTAGAGGGTGACAGAGGAGCGTAGAATTCCGGGTGTAGTGGTGAAATGCGTAGAGATCCGGAGGAATACCAGTGGCGCAAGCGGCGCTCTGGGTCGAGCCTGACACTGAGACGCGAAGGCATGGGGAGCGAACGGG
7f34f2af2779606652c59ec3d942bb20	0	0	0	0	0	0	0	0	0	0	0	0	0	0	0	0	0	0	0	0	0	0	0	3	0	0	0	d__Bacteria; p__Verrucomicrobiota; c__Kiritimatiellae; o__WCHB1-41; f__WCHB1-41; g__WCHB1-41; s__uncultured_Verrucomicrobia	0.750091	TACAGAGGTGGCTAGCGTTGTTCGGATTTACTGGGCGTAAAGGATGCGTAGGTGGCTTTGTATATCAGATGTGAAATTTCACTGCTCAACGGTGAAAGTGCATTTGAAACTACTTAGCTTGAGTACAAGAGAGGAGCATGGAATTCTTGGTGTAGCGGTGAAATGCGTAGATATCAAGAAGAACACCGGAGGCGAAGGCGATGCTCTAGACTGATACTGACACTGAGGCATGAAAGCTGGGGGAGCAAACAGG
7f56ec15010e3e680cbe0a98da52c1ea	0	0	0	0	0	0	0	0	0	8	0	0	0	0	0	0	0	0	0	0	0	0	0	0	0	0	0	d__Bacteria; p__Bacteroidota; c__Bacteroidia; o__Chitinophagales; f__Saprospiraceae; g__Portibacter; s__uncultured_bacterium	0.780807	TACGGAGGGTGCAAGCGTTATCCGGAATCACTGGGTTTAAAGGGTGCGTAGGTGGCTTGATAAGTCAGTGGTGAAAGCCCACCGCTCAACGGTGGAATTGCCATTGATACTGTCAGGCTTGAATAAGGCTGAGGTCGGCGGAATGTGTCATGTAGCGGTGAAATGCATAGATATGACATAGAACACCAATTGCGAAGGCAGCTGGCTAGACCTTTATTGACACTGAGGCACGAAAGCGTGGGGAGCGAACAGG
7f8c3a4041c6c58fef426e20f3c26a80	0	0	0	0	0	0	0	0	0	0	0	0	24	14	0	41	0	0	0	0	88	0	0	0	0	0	38	d__Bacteria; p__Firmicutes; c__Clostridia; o__Clostridia; f__Hungateiclostridiaceae; g__Saccharofermentans; s__uncultured_soil	0.834503	TACGTAGGTGGCAAGCGTTATCCGGATTTACTGGGTGTAAAGGGCGTGTAGGCGGCTCCGCAAGTCAGATGTGAAATTCCCAGGCTTAACCTGGGCGCTGCATCTGAAACTGCGGAACTTGAGTACTGGAGAGGATAGTGGAATTCCTAGTGTAGCGGTAAAATGCGTAGATATTAGGAGGAACACCAGTGGCGAAGGCGGCTATCTGGACAGTAACTGACGCTGAGGCGCGAAAGCGTGGGGAGCAAACAGG
7f8f0026a0923e3727242e462004b5e0	0	0	0	0	0	0	0	0	0	24	0	0	0	0	0	0	47	0	0	0	0	0	0	0	0	0	0	d__Bacteria; p__Chloroflexi; c__JG30-KF-CM66; o__JG30-KF-CM66; f__JG30-KF-CM66; g__JG30-KF-CM66; s__metagenome	0.976565	TACGTAGGTGGCGAACGTTGTCCGGATTTACTGGGCGTAAAGCGCGCGCAGGCGGACCGATAAGTCAGAGGTGAAATCTCCCGGCTCAACTGGGAGCGGCCCTTTGATACTGTCGGTCTTGAGATGCCTAGAGGAGAGTGGAATTCCCGGTGTAGTGGTGGAATGCGTAGATATCGGGAGGAACACCAGTGGCGAAAGCGGCTCTCTGGGGGCGATCTGACGCTGAGGCGCGAAAGCGTGGGGAGCAAACCGG
7f96e10b1c613ff18473952152395850	0	0	0	0	0	0	0	0	0	0	0	0	0	0	0	0	23	53	23	0	0	0	0	0	0	0	0	d__Bacteria; p__Actinobacteriota; c__Actinobacteria; o__Frankiales; f__Sporichthyaceae	1	TACATAGGGTGCAAGCGTTGTCCGGAATTATTGGGCGTAAAGAGCTCGTAGGTGGTTCGTAACGTCGGGTGTGAAAATCTGGGGCTCAACCCCAGACCTGCATTCGATACGGGCGAACTAGAGTGTGGTAGGGGAGACTGGAATTCCTGGTGTAGCGGTGGAATGCGCAGATATCAGGAGGAACACCAATGGCGAAGGCAGGTCTCTGGGCCATTACTGACACTGAGGAGCGAAAGCGTGGGGAGCGAACAGG
7fbca4f7cf90ecadf6bf3e99c475d32d	0	0	0	0	0	0	0	0	0	0	0	7	11	0	0	0	0	0	0	0	0	0	0	0	0	0	0	d__Bacteria; p__Chloroflexi; c__Dehalococcoidia; o__Dehalococcoidales; f__uncultured; g__uncultured; s__uncultured_bacterium	0.992318	TACGTAGGTGGCAAGCATTATCCGGATTTACTGGGCGTAAAGCGGGTGTAGGTGGTTTTTCAAGTCGGATGTGAAATTTCCCGGCTCAACTGGGAAGGGTCATTCGATACTGTTAGACTAGAGGGCAGCAGAGGGAGATGGAATTCCCGGTGTAGTGGTGAAATGCGTAGATATCGGGAGGAACACCAGTGGCGAAAGCGGTCTCCTGGGCTGTTCCTGACACTGAGGCCCTAAAGCGTGGGTAGCAAACAGG
7fc26d98e9af8416835a96c63c34d40c	0	0	0	0	9	30	0	0	0	0	0	0	0	0	0	0	0	0	0	0	0	0	0	0	0	0	0	d__Bacteria; p__Chloroflexi; c__JG30-KF-CM66; o__JG30-KF-CM66; f__JG30-KF-CM66; g__JG30-KF-CM66; s__uncultured_soil	0.955017	TACGTAGGTGGCAAGCGTTGTCCGGATTTACTGGGCGTAAAGCGCGCGCAGGCGGGCTGGTCAGTCTGGGGTGAAATCTCACGGCTCAACCGTGAGAGGTCCCCGGATACTGCTAGCCTTGAGGGGCTCAGAGGAGAGTGGAATTCCGGGTGTAGTGGTGGAATGCGTAGATATCCGGAGGAACACCAGTGGCGAAAGCGGCTCTCTGGGGGCAACCTGACGCTGAGGCGCGAAAGCGTGGGGAGCGAACCGG
7fdbc71d23c791ecb19c6cda60656ae4	0	0	4	0	0	0	0	0	0	0	0	0	0	0	0	0	0	0	0	0	0	0	0	0	0	0	0	d__Archaea; p__Nanoarchaeota; c__Nanoarchaeia; o__Woesearchaeales; f__Woesearchaeales; g__Woesearchaeales; s__uncultured_bacterium	0.980109	TCCCAGCAGTTCAAGTCGCATCCACTATTATTGGGTCTAAAACATCCGTAGCTTGCAGTTTAAGTCTCTTGTGAAATCCCACTTCTCAAGTGTGGGGCTTGCAGGAGATACTGGATTGCTAGAGATCGGTAGACGTAAGAAGTACACTGGAGGTAGTGGTAAAATATGTTAATCTTTGGTGGACTAACAATCAGCGAAGGCATCTTACGAGGACGAATCTGACAGTGAGGGATGAAGGCCAGGGGCGCAAAACGG
7ff346973a282aa55de296afdb5d74af	1251	3538	1186	1474	850	3858	9438	6700	1532	14377	4554	1907	3484	1592	1885	4120	0	480	55	704	410	207	383	248	1826	374	328	d__Bacteria; p__Actinobacteriota; c__Actinobacteria; o__Micrococcales; f__Micrococcaceae	1	TACGTAGGGCGCAAGCGTTATCCGGAATTATTGGGCGTAAAGAGCTCGTAGGCGGTTTGTCGCGTCTGCCGTGAAAGTCCGGGGCTCAACTCCGGATCTGCGGTGGGTACGGGCAGACTAGAGTGATGTAGGGGAGACTGGAATTCCTGGTGTAGCGGTGAAATGCGCAGATATCAGGAGGAACACCGATGGCGAAGGCAGGTCTCTGGGCATTAACTGACGCTGAGGAGCGAAAGCATGGGGAGCGAACAGG
7ffadb5e8616d0a5b57b92fcc1571f0f	0	0	0	0	0	0	0	0	0	19	0	0	0	0	0	0	0	0	0	0	0	0	0	0	0	0	0	d__Bacteria; p__Proteobacteria; c__Alphaproteobacteria; o__Rhizobiales; f__Xanthobacteraceae	0.99959	TACGAAGGGGGCTAGCGTTGCTCGGAATCACTGGGCGTAAAGCGCACGTAGGCGGATCATTAAGTCGGGGGTGAAATCCTGGAGCTCAACTCCAGAACTGCCTTCGATACTGGAGATCTTGAGTCCGGGAGAGGTGAGTGGAACTGCGAGTGTAGAGGTGAAATTCGTAGATATTCGCAAGAACACCAGTGGCGAAGGCGGCTCACTGGCCCGGTACTGACGCTGATGTGCGAAAGCGTGGGGAGCAAACAGG
7ffeca71ee0c4de13c2043942371339d	0	0	0	0	0	0	0	0	0	0	0	0	0	0	0	0	0	0	0	0	0	0	0	25	0	0	0	d__Bacteria; p__Planctomycetota; c__Phycisphaerae; o__MSBL9; f__ST-NAGAB-D1; g__ST-NAGAB-D1; s__bacterium_YC-ZSS-LKJ113	0.999423	TACGAAGGTGGCGAGCGTTATTCGGAATCACTGGGCTTAAAGCGCACGTAGGCGGAATTACAAGTGTCATGTGAAATCCCTCGGCTTAACCGAGGACTTGCGAGGCAAACTGTAATTCTTGAGGCAAGTAGGAGCGGGTGGAATTCTTGGTGGAGCGGTGGAATGCGTAGATATCAAGAGGAACGCCAGTGGTGAAGACGACCCGCTGGGCTTGTACTGACGCTGAGATGCGAAAGCGTGGGGAGCAAACAGG
801a87b35d6c18bee33db425d913678c	0	12	0	0	0	0	0	0	0	0	0	0	0	0	0	0	0	0	0	0	0	0	0	0	0	0	0	d__Bacteria; p__Proteobacteria; c__Gammaproteobacteria; o__Burkholderiales; f__Gallionellaceae	0.995373	TACGTAGGGTGCGAGCGTTAATCGGAATTACTGGGCGTAAAGCGTGCGCAGGCGGCTTTGTAAGACAGATGTGAAATCCCCGGGCTTAACCTGGGAACTGCATTTGTGACTGCAAGGCTAGAGTGTAGCAGAGGGGGGTAGAATTCCACGTGTAGCAGTGAAATGCGTAGAGATGTGGAGGAATACCGATGGCGAAGGCAGCCCCCTGGGCTAACACTGACGCTCATGCACGAAAGCGTGGGGAGCAAACAGG
802e0feee197426ddbe8feb3f3260cd3	0	4	0	0	0	0	6	0	0	0	0	0	0	0	0	0	0	0	0	0	0	0	0	0	0	0	0	d__Bacteria; p__Bacteroidota; c__Bacteroidia; o__Chitinophagales; f__Saprospiraceae; g__uncultured; s__uncultured_Saprospiraceae	0.733727	TACGGAGGGTGCAAGCGTTATCCGGAATTACTGGGTTTAAAGGGTGCGTAGGCGGCGCTGTAAGTCAGGGGTGAAAGGTTCCGGCTCAACCGGAGAATTGCCTTTGATACTGCAGTGCTAGGATTGGGTTGAGGTTGGCGGAATGTGACATGTAGCGGTGAAATGCATAGATATGTCATAGAACACCGATTGCGAAGGCAGCCAACTGGACCTTGATTGACGCTGAGGCACGAAAGCGTGGGGAGCAAACAGG
80406f4229979c59b190101a1fcc678f	34	0	0	0	0	0	40	0	0	0	11	0	0	0	0	0	0	0	0	0	0	0	0	0	0	0	0	d__Bacteria; p__Planctomycetota; c__Planctomycetes; o__Pirellulales; f__Pirellulaceae; g__Pir4_lineage; s__uncultured_Planctomycetales	0.833425	TACGAACCGTACAAACGTTATTCGGAATCACTGGGCTTAAAGGGTGCGTAGGCGGCCATGTAAGTGAGGTGTGAAATCCCTCGGCTCAACCGAGGAACTGCGCTTCATACTGCATGGCTTGAGGGAGACAGGGGTAAGCGGAACTGATGGTGGAGCGGTGAAATGCGTTGATATCATCAGGAACACCGGTGGCGAAAGCGGCTTACTGGGTCTCTTCTGACGCTGAGGTACGAAAGCTAGGGTAGCGAACGGG
8047a5ee3eb99348428f8fd580eebc74	0	0	0	0	0	0	0	0	0	0	0	0	0	0	0	0	3	0	0	0	0	0	0	0	0	0	0	d__Bacteria; p__Bdellovibrionota; c__Bdellovibrionia; o__Bdellovibrionales; f__Bdellovibrionaceae; g__OM27_clade; s__metagenome	0.949421	TACAGAGGGTGCGAGCGTTGCTCGGAATCACTGGGCGTAAAGCGTACGCAGGCTGTTTCGTAAGTCGGGTGTGAAAGCCCGGGGCTCAACCCCGGAATTGCGCCCGAGACTGCGGAGCTTGAATGCGGGAGAGGGAAGCGGAATTCCTGGTGTAGAGGTGAAATTCGTAGATATCAGGAGGAACACCGGTGGCGAAAGCGGCTTCCTGGCCCGACATTGACGCTCATGTACGAGAGCGTGGGGAGCAAACAGG
8047d2417e11a1f6de4800426e5dfe82	0	0	9	0	0	0	0	0	0	0	0	0	0	0	0	0	0	0	0	0	0	0	0	0	0	0	0	d__Bacteria; p__Proteobacteria; c__Gammaproteobacteria; o__Diplorickettsiales; f__Diplorickettsiaceae; g__uncultured; s__uncultured_bacterium	0.716683	TACGGAGGGTGCGAGCGTTAATCGGACTGACTGGGCGTAAAGGGCGCGTAGGCGGTTTATCAAGTTAGATGTGAAATGTCAGGGCTTAACCTTGTCGCTGCATCTAAGACTGATAGGCTAGAGTACAGTAGAGGGCAGTGGAATTTCCAGTGTAGCGGTGAAATGCGTAGATATTGGAAGGAACACCAGTGGCGAAGGCGACTGTCTGGACTGAAACTGACGCTGAGGCGCGAAAGCGTGGGGAGCAAACAGG
8048bb0e76780511e28877f379cb272d	0	0	0	109	0	0	0	0	0	0	0	0	0	0	0	0	0	0	0	0	0	0	0	0	0	0	0	d__Bacteria; p__Proteobacteria; c__Gammaproteobacteria; o__Burkholderiales; f__TRA3-20; g__TRA3-20	0.999571	TACGTAGGGTGCAGGCGTTAATCGGAATTACTGGGCGTAAAGCGTGCGCAGGCGGTTTGTTAAGACAGGTGTGAAATCCCCGGGCTTAACCTGGGAACTGCGCTTGTTACTGGCAGACTGGAGTGTGGCAGAGGGGGGTGGAATTCCACGTGTAGCAGTGAAATGCGTAGAGATGTGGAGGAACACCGATGGCGAAGGCAGCCCCCTGGGCTAACACTGACGCTCATGCACGAAAGCGTGGGGAGCAAACAGG
804c77538fa6cf2f016edc44d7dcff1d	0	0	0	0	0	0	0	0	0	4	0	0	0	0	0	0	0	0	0	0	0	0	0	0	0	0	0	d__Bacteria; p__Proteobacteria; c__Gammaproteobacteria	0.999156	TACAGAGGGTGCAAGCGTTAATCGGAATTACTGGGCGTAAAGGGTGCGTAGGTGGTTGGCTAAGTGAGGTGTGAAAGTCCCGGGCTCAACCTGGGAAGGTCATTTCATACTGGTCGACTTGAGTAGGGTAGAGGGAGGTGGAATTTCCGGCGTAGCGGTGAAATGCGTAGATTTCGGAAGGAACACCGGTGGCGAAGGCGGCCTCCTGGACCCATACTGACACTGAGGCACGAAAGCGTGGGTAGCAAACAGG
804f07382b731652bc473f3c058fe5a0	0	0	0	0	0	0	0	0	0	0	0	8	0	0	0	0	0	0	0	0	0	0	0	0	0	0	0	d__Archaea; p__Nanoarchaeota; c__Nanoarchaeia; o__Woesearchaeales; f__Woesearchaeales; g__Woesearchaeales	0.733508	TCCCAGCGGTCCGAGTCGCATCCACAATTATTGGGTCTAAAACATTCGTAGCTTGTTTGTTAAGTTCCTTGTGAAATCTTAAATCTTAAATTTAAGGCGTGCAAGGAATACTGGCAAACTTGAGACCGGAAGAAGCAAAAAGTATGGCCAAGGTAGTGGTAAAATACGTTAATCTTGGTTAGACTAACAACAGCGAAGGCATTTTGCTAGTACGGATCTGACAGTGAGGAATGATGGCTAGGGTCGCGAAAGGG
805e52e4c28c9f95feeba986307cc4e5	0	0	0	0	0	0	0	0	0	7	0	0	0	0	0	0	0	0	15	0	0	0	0	0	0	0	0	d__Bacteria; p__Bacteroidota; c__SJA-28; o__SJA-28; f__SJA-28; g__SJA-28; s__uncultured_bacterium	0.888885	TACGTAGGGGGCAAACGTTGTCCGGATTTACTGGGTGTAAAGGGTGCTCAGGCGGTTTTGTAAGTCAGAAGTGAAATCCTAGAGCTTAACTCTGGAACTGCTTTTGATACTGCAAAGCTTGAATGTGGAAGAGGATGATGGAATTTCTGGTGTAGCAGTGAAATGCGTAGATATCAGAAAGAACACCAGTGGCGAAGGCGGTCATCTGGTCCACTATTGACGCTAAAGCACGAAAGCGTGGGGAGCAAACAGG
806da84a4d3359c4137830fbb8a2cf63	0	0	0	0	0	0	0	0	0	19	0	0	0	0	0	0	0	0	0	0	0	0	0	0	0	0	0	d__Bacteria; p__Acidobacteriota; c__Vicinamibacteria; o__Vicinamibacterales; f__uncultured; g__uncultured; s__metagenome	0.797731	TACAGGGGGGGCAAGCGTTGTTCGGAATTACTGGGCGTAAAGGGTTCGTAGGTGGCCACTTAAGTCAGACGTGAAATCCCTCAGCTTAACTGGGGAACTGCGTCTGATACTGAGTGGCTTGAGTGCAGGAGAGGAATGCGGAATTCCAGGTGTAGCGGTGAAATGCGTAGATATCTGGAGGAACACCGGTGGCGAAGGCGGCATTCTGGACTGTAACTGACACTGAGGAACGAAAGCCAGGGGAGCAAACGGG
8086224289d38e07f3f591f75ee8d577	0	84	0	2	0	0	0	0	0	0	0	0	0	0	0	0	0	0	0	0	0	0	0	0	0	0	0	d__Archaea; p__Crenarchaeota; c__Nitrososphaeria; o__Nitrosopumilales; f__Nitrosopumilaceae; g__Nitrosarchaeum; s__uncultured_archaeon	0.981035	AACCAGCACCTCAAGTGGTCAGGATGATTATTGGGCCTAAAGCATCCGTAGCCCGTTTTGTAAGTTTTCGGTTAAATCCATGCGCTTAACGTATGGGCTGCCGGGAATACTGCATAACTAGGAAGTGGGAGAGGTAGACGGTACTCGGTAGGAAGGGGTAAAATCCTTTGATCTATTGATGACCACCTGTGGCGAAGGCGGTCTACCAGAACACGTTCGACGGTGAGGGATGAAAGCTGGGGGAGCAAACCGG
8088c9b293e6672af770ed783bbd20d8	0	0	0	0	0	0	0	0	0	0	9	5	0	0	0	0	0	0	0	0	0	0	0	0	0	0	0	d__Bacteria; p__Patescibacteria; c__Saccharimonadia; o__Saccharimonadales; f__Saccharimonadales; g__Saccharimonadales; s__uncultured_bacterium	0.925763	TACGGAGGACCCAAGCGTTACCCGGAATTACTGGGCGTAAAGAGTCGCGTAGGTGGTTTGCCAAGTTTTTGCTTAAAGATCAGGGCCCAACCCTGGGACTGGCAAAAAAACTGGCTGAACTAGAGGAAGGCAGAGGCGAGTGGAATTCCTGGAGTAGGGGTGAAATCCGTAGATACCAGGAGGAACACCAATGGCGTAGGCAGCTCGCTGGGCCTTTCCTGACACTGAGGCACGAAAGCGTGGGTAGCGAACCGG
808c9076c372780db4b8cab65a367f2c	0	0	0	6	0	0	0	43	7	0	0	0	0	0	0	0	36	0	0	0	0	0	0	0	0	0	0	d__Bacteria; p__Actinobacteriota; c__Acidimicrobiia; o__Microtrichales; f__uncultured; g__uncultured; s__wastewater_metagenome	0.968114	CACGTAGGGGGCGAGCGTTGTCCGGATTTATTGGGCGTAAAGAGCTCGTAGGCGGTTTGGCAAGTCGGGTGTGAAATTTCGAGGCTCAACCTCGAAACGCCACTCGATACTGCCATGACTGGAGTCCGGTAGAGGAGTGTGGAATTCCTGGTGTAGCGGTGAAATGCGCAGATATCAGGAGGAACACCAACGGCGAAGGCAGCACTCTGGGCCGGTACTGACGCTGAGGAGCGAAAGCGTGGGGAGCAAACAGG
80955c4aaf14ce0e91460f6c2a884a56	0	0	0	0	0	0	0	0	0	0	0	0	5	0	0	0	0	0	0	0	0	0	0	0	0	0	0	d__Bacteria; p__Bacteroidota; c__Bacteroidia; o__Bacteroidales; f__Marinilabiliaceae; g__uncultured; s__uncultured_bacterium	0.979983	TACGGAGGATGCAAGCGTTATCCGGATTTATTAGGTTTAAAGGGTGCGTAGGCGGGGATTTAAGTCAGTGGTAAAAGGCAATAGCTTAACTATTGTAAGCCATTGAAACTGGGTTTCTTGAGTTCGGTAGAGGTAGGCGGAATGTGTTGTGTAGCGGTGAAATGCTTAGATATAACACAGAACACCGATTGCGAAGGCAGCTTACTATGCCGTTACTGACGCTGATGCACGAAAGCGTGGGGATCAAACAGG
8097219a2c27fe91009df5b0e45ecb65	0	0	0	0	0	0	11	0	0	0	0	0	0	0	0	0	0	0	0	0	0	0	0	0	0	0	0	d__Bacteria; p__Patescibacteria; c__Saccharimonadia; o__Saccharimonadales; f__Saccharimonadales; g__Saccharimonadales; s__uncultured_bacterium	0.980313	TACGGAGGATCCAAGCGTTACCCGGAATTATTGGGCGTAAAGCGTTACGTAGGCGGTCTGTTAAGTGAAGTGCGAAACCGCAGGGCTCAACCCTGCGCCTGTACTTCATACTGGCAGACTAGAGGATGGTAGAGGTGAGTGGAATTGCTGGTGTAGGAGTGAAATCCGTAGATATCAGCAGGAACACCAATGGCGAAGGCAGCTCACTGGGCCATTCCTGACGCTGAGGTACGAAAGCGTGGGGAGCGAACCGG
80ae532915584914f05fd967608d86c8	22	0	0	0	0	0	0	0	0	67	0	0	0	0	0	0	0	0	0	0	0	0	0	0	0	0	0	d__Bacteria; p__Chloroflexi; c__Chloroflexia; o__Chloroflexales; f__Roseiflexaceae; g__uncultured; s__uncultured_bacterium	0.908788	TACAGAGGAGCCAAGCGTTGTCCGGATTGACTGGGCGTAAAGCGCACGCAGGCGGTCTGGCGCGTGGGGTGTGAAATCTGGCCGCTTAACGGCCAGGCGCCATCCCATACGGCCGGACTGGAGGGCTGCAGAGGTCGATGGAATTGCCGGTGTAGTGGTGAAATGCGTAGAGATCGGCAGGAACACCCAGGGGGAAACCAGTCGACTGGGCAGCACCTGACGCTGAGGTGCGAGAGCGTGGGGAGCGAACCGG
80b3bde5d31b53587c2ad6e56369961b	0	0	0	0	0	0	0	0	0	10	0	0	0	0	0	0	0	0	0	0	0	0	0	0	0	0	0	d__Bacteria; p__Proteobacteria; c__Alphaproteobacteria; o__Rhodobacterales; f__Rhodobacteraceae; g__Amaricoccus; s__uncultured_bacterium	0.714696	TACGGAGGGGGCTAGCGTTGTTCGGAATTACTGGGCGTAAAGCGCACGTAGGCGGACCATCAAGTTGGGGGTGAAATCCCGGGGCTCAACCCCGGAACTGCCTCCAAAACTGCTGGTCTGGAGGTCGAGAGAGGTGAGTGGAATTCCGAGTGTAGAGGTGAAATTCGTAGATATTCGGAGGAACACCAGTGGCGAAGGCGGCTCACTGGCTCGATACTGACGCTGAGGTGCGAAAGCGTGGGGAGCAAACAGG
80b6df7798b22dde6f51dd49a7a4a48d	0	0	0	0	0	0	0	0	0	0	0	0	0	0	0	0	0	47	0	0	0	0	0	0	0	0	0	d__Bacteria; p__Proteobacteria; c__Alphaproteobacteria; o__Rhodobacterales; f__Rhodobacteraceae	0.999999	TACGGAGGGGGCTAGCGTTATTCGGAATTACTGGGCGTAAAGCGCACGTAGGCGGATCAGAAAGTCAGAGGTGAAATCCCAGGGCTCAACCTTGGAACTGCCTTTGAAACTCCTGGTCTTGAGGTCGAGAGAGGTGAGTGGAATTCCGAGTGTAGAGGTGAAATTCGTAGATATTCGGAGGAACACCAGTGGCGAAGGCGGCTCACTGGCTCGATACTGACGCTGAGGTGCGAAAGCGTGGGGAGCAAACAGG
80b9ca933055ee91ad9e970410f5c43d	0	0	0	0	0	0	6	0	0	0	0	0	0	0	0	0	0	0	0	0	0	0	0	0	0	0	0	d__Bacteria; p__Planctomycetota; c__Pla3_lineage; o__Pla3_lineage; f__Pla3_lineage; g__Pla3_lineage; s__uncultured_bacterium	0.999978	TACGTAGAGTGCAAACGTTGTTCGGAATTACTGGGCATAAAGAGCTCGTAGGCGGCGCAAAAAGTCGGCTGTGAAAGCCCCTGGCTCAACCAGGGAATTGCGGCCGAAACTGCTGTGCTCGAGTGTGAGAGGGGAGAGTGGAACTTCCAGTGGAGCGGTGAAATGCGTAGATATTGGAAGGAACGCCGGTGGCGAAAGCGACTCTCTGGCTCATAACTGACGCTGAGGAGCGAAAGCTAGGGTAGCGAACGGG
80c06745d84db948a93f61e83611b783	0	0	0	0	0	0	0	0	0	17	0	0	0	0	0	0	71	27	29	0	46	0	0	0	0	0	0	d__Bacteria; p__Proteobacteria; c__Alphaproteobacteria; o__Caulobacterales; f__Caulobacteraceae; g__Phenylobacterium	0.999904	TACGAAGGGGGCTAGCGTTGCTCGGAATTACTGGGCGTAAAGGGCGCGTAGGCGGATATCTAAGTTGGGGGTGAAAGCCCGGGGCTCAACCTCGGAATAGCCTTCAATACTGGATATCTTGAGTTCGGGAGAGGTGAGTGGAATGCCGAGTGTAGAGGTGAAATTCGTAGATATTCGGCGGAACACCAGTGGCGAAGGCGACTCACTGGCCCGATACTGACGCTGAGGCGCGAAAGCGTGGGGAGCAAACAGG
80c0d371617b5d732939a3bf3769ad71	0	0	0	0	5	0	0	0	0	0	0	0	0	0	0	0	0	0	0	0	0	0	0	0	0	0	0	d__Bacteria; p__Patescibacteria; c__ABY1; o__Candidatus_Kerfeldbacteria; f__Candidatus_Kerfeldbacteria; g__Candidatus_Kerfeldbacteria; s__uncultured_soil	0.89669	TACAGAGACCCCGAGCGTTATCCGGATTTATTGGGCGTAAAGCGTGCGCAGACGGTTTTTTAAGTCCGTGGTTAAATCTCGAAGCTCAACTTCGGGACTGCCATAGAAACTGGAAAACTAGAGGGTGGAAGAGGTCAACGGAATTGCCAGTGTAACGGTAAAATGTGTTAATATTGGCAAGAACACCAGAGGCGAAAGCGGTTGACTGGTACACACCTGACGTTGTTGCACGAAAGCGTGGGGAGCGAATGGG
80d36a109a8961ee6e52d12949e11fe0	16	0	0	0	0	0	0	0	0	22	0	0	0	0	0	0	0	0	0	0	0	0	0	0	0	0	0	d__Bacteria; p__Desulfobacterota; c__uncultured; o__uncultured; f__uncultured; g__uncultured; s__uncultured_Dongia	0.820816	TACGGAGGGTGCAAGCGTTGCTCGGAATCACTGGGCGTAAAGGGCGTGTAGGCGGCTTCGTGTGTCTGGCGTGAAAGCCCCGGGCTTACCCCGGGAAGTGCGTTGGAAACTGCGGAGCTAGAGTCCCGGAGAGGGAGGTGGAATTCCAGGTGTAGCGGTGAAATGCGTAGATATCTGGAAGAACACCGGTGGCGAAGGCGGCCTCCTGGACGGTGACTGACGCTGAGACGCGAAAGCGTGGGGAGCAAACAGG
80d544dc711899565387939ee042ac45	0	0	0	0	0	0	0	0	0	0	0	0	0	0	0	0	0	0	0	0	0	0	0	0	0	0	8	d__Bacteria; p__Verrucomicrobiota; c__Kiritimatiellae; o__WCHB1-41; f__WCHB1-41; g__WCHB1-41; s__uncultured_Verrucomicrobia	0.997586	TACAGAGGTGGCGAGCGTTGTTCGGATTTACTGGGCGTAAAGGGTGCGTAGGTGGCTTTGTGTGTCGGGCGTGAAATCCCACCGCTCAACGGTGGAACGCCGCCCGAAACTGCAGGGCTGGAGTGCAGGAGAGGAGAGCGGAATTCTTGGTGTAGCGGTGGAATGCGTTGATATCAAGAAGAACACCAGTGGCGTAGGCGGCTCTCTGGAATGCAACTGACACTGAGGCACGAAAGCGTGGGGAGCAAACAGG
80d56c0c43b0d4cd8e88b9b3b2f6765f	0	13	0	0	0	0	0	0	0	0	0	0	0	0	0	0	0	0	0	0	0	0	0	0	0	0	0	d__Bacteria; p__Patescibacteria; c__Microgenomatia; o__Candidatus_Woesebacteria; f__Candidatus_Woesebacteria; g__Candidatus_Woesebacteria; s__uncultured_Microgenomates	0.783435	TACAGAGGTTGCAAGCGTTATCCGGATTTATTGGGCGTAAAGCGTTTCGTAGGCGGATTCAAAAGTTACTCTTCAAAGACTACGGCTTAACCGGAGGAAGGGGGGTAATACTGTGAGTCTTGATTTTTGGTGGGGTATCTGGAACTGATGGTGTAGTAGTGAAATACGTTGATATCATCAGGAACTCCAAGGGCGAAGGCAGGATACTAACCAATTAATGACGCTGAGGAACGACAGCTAGGGGAGCGAAAGGG
80edf7cc3d347d4de5fd464908a18e90	0	0	0	0	0	6	0	0	0	0	0	0	0	0	0	0	0	0	0	0	0	0	0	0	0	0	0	d__Bacteria; p__Patescibacteria; c__Saccharimonadia; o__Saccharimonadales; f__WWH38; g__WWH38; s__uncultured_bacterium	0.902115	TACGTAGGACCCAAGCGTTATCCGGAATTACTGGGCGTAAAGAGTTGCGTAGGTGGCAGAGTAAGCAAGGTGTGAAAGCGTGTGGCTCAACCATACAGACATACTTTGAACTGCTCAGCTTGAGGATGAGAGAGGTACCTGGAATTCCTAGTGTAGGAGTGAAATCCGTAGATATTAGGAGGAACACCGATGGCGTAAGCAGGGTACTGGCTTGTTCCTGACACTAAGGCACGAAAGCGTGGGGAGCGAACGGG
810133c49f59bb42288144201d80fb23	0	0	0	0	0	0	0	0	0	0	0	0	0	0	0	6	0	0	0	0	0	0	0	0	0	0	0	d__Bacteria; p__FCPU426; c__FCPU426; o__FCPU426; f__FCPU426; g__FCPU426; s__uncultured_bacterium	0.999837	TACAGAGGTGGCTAACGTTGTCCGGAATTACTGGGTGTAAAGGGCATGTAGGTGGCCTTGTAAGTCAAAGGTGAAATGGCTCGGCTCAACCGAGTCGCTGCTTTTGAAACTGCAGGGCTTGAGTACGGAAGAGGAGAGTGGAATTCCCAGTGTAGCGGTGAAATGCGTAGATATTGGGAGGAACACCAGTGGCGAAGGCGGCTCTCTGGTCCGATACTGACACTGAGATGCGAAAGCCAGGGGAGCAAACGGG
81295cff685f08cb8ef7a4acdf20125f	0	0	0	0	0	0	0	0	0	0	0	0	0	0	0	7	0	0	0	0	0	21	89	52	339	419	215	d__Bacteria; p__Actinobacteriota; c__Actinobacteria; o__Micromonosporales; f__Micromonosporaceae; g__Salinispora; s__Catellatospora_sp.	0.996469	GACGTAGGGCGCGAGCGTTGTCCGGATTTATTGGGCGTAAAGAGCTCGTAGGCGGCTTGTTGCGTCGTTCGTGAAATCCCGTGGCTCAACTGCGGGCTTGCGGACGATACGGGCAGGCTAGAATTCGGTAGGGGAGACTGGAATTCCTGGTGTAGCGGTGAAATGCGCAGATATCAGGAGGAACACCGGTGGCGAAGGCGGGTCTCTGGGCCGATATTGACGCTGAGGAGCGAAAGCGTGGGGAGCGAACAGG
8130a99ae0ca2d6295862ae018e74077	4	0	0	45	0	0	6	0	0	8	0	0	0	0	0	0	0	0	0	0	0	0	0	0	0	0	0	d__Bacteria; p__Patescibacteria; c__Gracilibacteria; o__Absconditabacteriales_(SR1); f__Absconditabacteriales_(SR1); g__Absconditabacteriales_(SR1)	0.999999	TACGTAGGTCGCAAGCGTTATCCGGATTTACTGGGCGTAAAGCGTCCGCAGCTGGTTTGATAAGTTCGCTTTTAAATATCCTGGCTCAACCAGGAAAAGGGAGCGAATACTGTCATACTAGAGTTAGATAGGGGGTAGTAGAATTTCAGGTGGAGGGGTGAAATCCGTTGATATCTGAAGGAATACCAAAAGCGAAGGCAGCTACCTATATCTTTACTGACGGTCATGGACGAAAGTCTGGGTAGCGAACGGG
813b5802db801f85302854f2a697fed7	0	4	0	0	0	0	0	0	0	0	28	0	0	0	25	23	0	0	90	0	0	0	0	0	0	0	0	d__Bacteria; p__Bacteroidota; c__Bacteroidia; o__Bacteroidales; f__Prolixibacteraceae; g__uncultured; s__uncultured_prokaryote	0.70205	TACGGAGGATGCAAGCGTTATCCGGATTCATTGGGTTTAAAGGGTGCGCAGGTTGGAATGTAAGTCAGTGGTGAAATACTGCCGCTTAACGGTAGAGCTGCCATTGATACTGCGTTTCTTGAGTATGGTTGAGGTAGGTGGAATGTGTTGTGTAGCGGTGAAATGCATAGATATGACACAGAACGCCGATTGCGAAGGCAACTTACTAAGCCATTACTGACGCTGAGGCACGAAAGCGTGGGTAGCGAACAGG
8143eae641bb45193f802b581dd7185d	0	0	0	0	0	0	0	0	0	29	0	0	0	0	0	0	0	0	0	0	0	0	0	0	0	0	0	d__Bacteria; p__Actinobacteriota; c__Coriobacteriia; o__OPB41; f__OPB41; g__OPB41	1	TACGTATGGGGCAAGCGTTATCCGGATTCATTGGGCGTAAAGAGCGCGTAGGCGGATTGTTAAGTCAGATGTGAAATCCGGGGGCTCAACCCGCGGTCTGCATCTGAAACTGGCAGTCTTGAGTCTGGTAGAGGAAAGTGGAATTCCCAGTGTAGCGGTGAAATGCGCAGATATTGGGAGGAACACCAGTGGCGAAGGCGGCTTTCTGGGCCACGACTGACGCTGAGGCGCGAAAGCTAGGGGAGCAAACAGG
814b043bac91be2e54dc90d31aa3da49	6	0	0	0	0	0	0	0	0	0	0	0	0	0	0	0	0	0	0	0	0	0	0	0	0	0	0	d__Bacteria; p__Chloroflexi; c__Anaerolineae; o__Caldilineales; f__Caldilineaceae; g__uncultured	0.994038	TACGTAGGTGACAAGCGTTATCCGGATTTATTGGGCGTAAAGCGCACGCAGGCGGCGGCTCAAGTCTGACGTGAAATCTCTCGGCTTAACCGGGAGCGGTCGTTGGAAACTGAGTGGCTTGAGGCGATGAGAGGGGTGTGGAATTCCCGGTGTAGTGGTGGAATGCGTAGATATCGGGGGGAACATCAGTGGCGAAAGCGGCACCCTGGCATTAGCCTGACGCTCATGTGCGAAAGCGTGGGGAGCGAACGGG
8154fed7bbc7d27c507ed797b4c43d9a	14	0	0	0	0	0	0	0	0	0	0	0	0	0	0	0	0	0	0	0	0	0	0	0	0	0	0	d__Bacteria; p__Acidobacteriota; c__Holophagae; o__Subgroup_7; f__Subgroup_7; g__Subgroup_7	1	TACAGAGGGGGCGAGCGTTATTCGGAATTATTGGGCGTAAAGGGCGCGTAGGCGGCGTTTCAAGTGACGGGTGAAATCCCTCGGCTTAACCGAGGAACTGCCTGTCAGACTGGAAGGCTTGAGACCGGGAGAGGTGAGTGGAATTCCCAGTGTAGCGGTGAAATGCGTAGATATTGGGAGGAACACCAGTGGCGAAGGCGGCTCACTGGACCGGTACTGACGCTGAGGCGCGAAAGCGTGGGGAGCAAACAGG
817725950d1e7e63b3d8d62ea796d24e	32	0	0	0	0	0	0	0	0	0	0	0	0	0	0	0	0	0	0	0	0	0	0	0	0	0	0	d__Bacteria; p__Actinobacteriota; c__Thermoleophilia; o__Solirubrobacterales; f__Solirubrobacteraceae; g__Conexibacter	0.999603	TACGTAGGGGGCAAGCGTTGTCCGGAATCATTGGGCGTAAAGCGCGTGTAGGCGGCTTGGTAAGTCCGCTCTGAAAGCCCGGGGCTCAACCCCGGGAGGCGGGTGGATACTGTCAAGCTCGAGTCCGGAAGAGGCGAGTGGAATTCCTGGTGTAGCGGTGAAATGCGCAGATATCAGGAGGAACACCAATGGCGAAGGCAGCTCGCTGGGACGTGACTGACGCTGAGACGCGAAAGCGTGGGGAGCAAACAGG
817d9f421f4c0dfa85e33e780870b181	0	0	0	0	0	0	0	0	0	3	0	0	0	0	0	0	0	0	0	0	0	0	0	0	0	0	0	d__Bacteria; p__Patescibacteria; c__ABY1; o__Candidatus_Kuenenbacteria; f__Candidatus_Kuenenbacteria; g__Candidatus_Kuenenbacteria; s__uncultured_bacterium	0.97579	TACGAAGGCCCCGAGCGTTATCCGGATTTATTGGGCGTAAAGCGTTAATAGGCGGCTTGATAAGTGACCCGTCAAATCCTGTGGCTCAACCACAGGGCTGCGGGTCAGACTGTCTGGCTTGAGGGTGGAAGAGGCAAGCGGAACTACCGGTGTAGTGGTAAAATGCGTTAATATCGGTAGGAACACCAAAGGCGAAGGCAGCTTGCTGGTACACATCTGACGCTAAATAACGAAAGCGTGGGGAGCGAATGGG
81855ba7b73523fe620106d969cd8430	0	0	0	0	0	0	0	0	0	0	0	0	0	0	3	4	0	0	0	0	0	0	0	0	0	0	0	d__Archaea; p__Nanoarchaeota; c__Nanoarchaeia; o__Woesearchaeales; f__SCGC_AAA011-D5; g__SCGC_AAA011-D5	0.996076	TCCCTGCAGTCCAAGTTGTGGCCAACATTATTGGGTCTAAAACATCCGTAGCTTGTTTAGTAAGTTCCCTGTCAAATCCTATATCTCAAGTATAGGGCGAGCAAGGAATACTACTTTACTAGAGACCGGTAGATGTAAGGAGTATGTTCGAGGTAGTGGTTAAATATGTTAATCTTGAGCAGACTAACAACAGCGAAGGCACCTTACAAGGACGGATCTGACAGTGAGGGATGAAGGCCAAGGGCGCAAAACGG
8186b7459442df29133ea0583dba21af	0	0	0	0	0	0	0	0	0	0	0	0	0	0	0	0	0	0	30	0	0	0	0	0	0	0	0	d__Bacteria; p__Firmicutes; c__Clostridia; o__Christensenellales; f__Christensenellaceae; g__Christensenellaceae_R-7_group	0.864739	TACGTAGGGGGCAAGCGTTGTCCGGAATGATTGGGCGTAAAGGGCGCGTAGGCGGCCTGGTAAGTCTGGAGTGAAAGTCCTGCTTTTAAGGTGGGAATTGCTTTGGATACTGTCGGGCTTGAGTGCAGGAGAGGTAAGTGGAATTCCCGGTGTAGCGGTGAAATGCGTAGAGATCGGGAGGAACACCAGTGGCGAAGGCGACTTACTGGACTGTAACTGACGCTGAGGCGCGAAAGTGTGGGGAGCAAACAGG
81ad06f35c7d60636467a34b1851af61	0	0	0	0	0	0	0	0	0	4	0	0	0	0	0	0	0	0	0	0	0	0	0	0	0	0	0	d__Bacteria; p__Cyanobacteria; c__Vampirivibrionia; o__Vampirovibrionales; f__Vampirovibrionales; g__Vampirovibrionales; s__uncultured_bacterium	0.999723	GACGTAGGGTGCAAGCGTTGTCCGGAATTATTGGGCGTAAAGCGTTCGTAGGCGGTTTGTTAAGTCTGACGTTAAAGCCAGAGGCTCAACCTCTGCATGGCGTCGGAAACTAGCAGGCTGGAGTATGGTAGAGGCAAGGGGAATTCCCGGTGTAACGGTGAAATGTATAGATATCGGGAGGAACACCAGTGGCGAAAGCGCCTTGCTGGGCCATTACTGACGCTGAGGAACGAAAGCCAGGGTAGCGAAAGGG
81b35651e52e52afd1c4ddfef00ed25a	0	0	0	0	0	0	0	0	0	19	0	0	0	0	0	0	0	0	0	0	0	0	0	0	0	0	0	d__Bacteria; p__Acidobacteriota; c__Acidobacteriae; o__PAUC26f; f__PAUC26f; g__PAUC26f	1	TACGTAGGCAGCTAGCGTTGTTCGGAATTACTGGGCGTAAAGCGAGTGTAGGCGGTTTGCCAAGTCCGTTGTGAAATCTCCCGGCTCAACTGGGAGGGTGCGGCGGAAACTGGCAGGCTAGAGTGCGGAATGGGAGAGTGGAATTCCTGGTGTAGCGGTGAAATGCGTAGATATCAGGAGGAACACCGGTGGTGAAGACGGCTCTCTGGACCGCTACTGACGCTGAGACTCGAAAGCGTGGGGAGCAAACAGG
81b407f3eb1f0bbb9cb09e295c87b529	0	0	0	0	0	0	0	0	0	15	0	0	0	0	0	0	0	0	0	0	0	0	0	0	0	0	0	d__Bacteria; p__Actinobacteriota; c__Thermoleophilia; o__Solirubrobacterales; f__Solirubrobacteraceae; g__Solirubrobacter; s__uncultured_bacterium	0.930563	TACGTAGGGGGCTAGCGTTGTCCGGAATCATTGGGCGTAAAGCGCGTGTAGGCGGTTCGGTAAGTCCGCTGTGAAAGTCGGGGGCTCAACCCTCGAAAGCCGGTGGATACTGTCGGGCTAGAGTACGGAAGAGGCGAGTGGAATTCCTGGTGTAGCGGTGAAATGCGCAGATATCAGGAGGAACACCTATTGCGAAGGCAGCTCGCTGGGACGTTACTGACGCTGAGACGCGAAAGCGTGGGGAGCAAACAGG
81b989d26cdabe96f48d6c86946f71ea	0	0	0	0	0	0	0	0	0	22	0	0	0	0	0	0	0	0	0	0	0	0	0	0	0	0	0	d__Bacteria; p__Proteobacteria; c__Alphaproteobacteria; o__Caulobacterales; f__Hyphomonadaceae; g__Hirschia; s__metagenome	0.795251	TACGAAGGGGGCTAGCGTTGTTCGGAATTACTGGGCGTAAAGCGCACGTAGGCGGGTTTGTAAGTAGAGGGTGAAATCCCAGGGCTCAACCCTGGAACTGCCTTCTAAACTACAAGCCTGGAGGTCAGGAGAGGCGAGTGGAATACCGAGTGTAGAGGTGAAATTCGTAGATATTCGGTGGAACACCAGTGGCGAAGGCGACTCGCTGGACTGATACTGACGCTGAGGTGCGAAAGCGTGGGGAGCAAACAGG
81c174b67d2a36f2224c6308199b8422	0	0	7	0	0	0	0	0	0	0	0	0	0	0	0	0	0	0	0	0	0	0	0	0	0	0	0	d__Bacteria; p__Planctomycetota; c__Phycisphaerae; o__MSBL9; f__GWC2-45-44; g__GWC2-45-44; s__Planctomycetes_bacterium	0.999907	TACAGAGGTGGCGAGCGTTGTTCGGAATCACTGGGCTTAAAGCGTGTGTAGGCGGACCGGTAAATGTCTTGTGAAATCCCCCGGCTTAACCGGGGAATTGTTGGGCAGACTGCCGGTCTTGAGGTAGGCAGGGGTGCTTGGAACTCTTGGTGGAGCGGTGAAATGCGTAGATATCAAGAGGAACGCCTGTGGTGAAAACGGAGCACTGGACCTATTCTGACGCTGAGACACGAAAGCGTGGGGAGCGAACGGG
81ce85908eeef04a90d64d5eceff65c0	0	0	0	0	0	0	0	0	0	0	3	5	0	0	0	0	0	0	0	0	0	0	0	0	0	0	0	d__Bacteria; p__Spirochaetota; c__Spirochaetia; o__Spirochaetales; f__Spirochaetaceae; g__Spirochaeta	0.770998	CACGTATGGGGCAAGCGTTGTTCGGAATTATTGGGCGTAAAGGGTGCGCAGGCTGTGCTATAAGTCAGGTGTTAAAGGTTGGAGCTCAACTCCAACATGCCGCTTGAAACTGTAGTACTTGAGTTCTAGAGGGGAAGCTGGAATTCCTGGTGTAGGGGTGAAATCTGTAGATATCAGGAAGAACACCGGTGGCGAAGGCGAGCTTCTGGCTATGAACTGACGCTGAGGCACGAAAGTATGGGGAGCAAACAGG
81cf26ae410f4dc2c3782b60aeda6bad	6	0	0	0	0	0	0	0	0	10	0	0	0	0	0	0	0	0	0	0	0	0	0	0	0	0	0	d__Bacteria; p__Chloroflexi; c__Anaerolineae; o__RBG-13-54-9; f__RBG-13-54-9; g__RBG-13-54-9; s__uncultured_bacterium	0.852277	AACGTAGGTGGCGAGCGTTATCCGGATTTACTGGGCGTAAAGCGCTTGTAGGTGGTTTTGTAAGTTGGGCGTGAAATCTCCGGGCTTAACTTGGAGAGGCCGTCCAATACTGCGAGGCTAGAGGTTATTCGAGGAAAGTGGAATTCCTGGTGTAGTAGTGAAATGCGTAGATATCAGGAGGAACACCCGTGGCGAAGGCGGCTTTCTAGGATATACCTGACACTGAGAAGCGACAGCTAGGGGAGCAAACAGG
81eb9a7433f9bc5ca483088e03449037	0	0	0	0	0	0	0	0	0	8	0	0	0	0	0	0	0	0	0	0	0	0	0	0	0	0	0	d__Bacteria; p__Acidobacteriota; c__Subgroup_25; o__Subgroup_25; f__Subgroup_25; g__Subgroup_25; s__uncultured_bacterium	0.997603	TACGGAGGGAGCAAGCGTTACTCGGAATTATTGGGCGTAAAGGGCGCGTAGGCGATTTGAAAAGTCAACTGTGAAAGCCCAGGGCCTAACCCTGGAAGTGCAGTTGATACTGTTGAATTTGAGTTCCGGAGAGGAAGGCAGAATTCCCGGTGTAGCGGTGAAATGCGTAGATATCGGGAGGAATACCAGCGGCGAAGGCGGCCTTCTGGACGGATACTGACGCTGAGGCGCGAAAGCCAGGGGAGCAAACGGG
81ee83b64ff16b11d75b9fe1cfb8473c	0	0	60	0	0	0	0	0	0	0	0	0	0	0	0	0	0	0	0	0	0	0	0	0	0	0	0	d__Bacteria; p__Chloroflexi; c__JG30-KF-CM66; o__JG30-KF-CM66; f__JG30-KF-CM66; g__JG30-KF-CM66; s__uncultured_bacterium	0.998088	TACGTAGGTGGCAAGCGTTGTCCGGATTTACTGGGCGTAAAGCGCACGCAGGTGGCCTGTCAAGTCTAGGGTGAAATCTCCCGGCTCAACCGGGAGCGGTCTCTGGATACTGGCAGGCTTGAGGGCAGCAGAGGAGAGCAGAATTCCCGGTGTAGCGGTGATATGCGTAGATATCGGGAGGAATACCAGTGGCGAAGGCGGCTCTCTGGGCTGTCCCTGACGCTGAGGTGCGAAAGCGTGGGGAGCAAACCGG
81facb4c8cfddaded49f253c11652c88	0	0	0	0	0	0	11	13	5	0	0	7	0	0	0	0	0	0	0	0	0	0	0	0	0	0	0	d__Bacteria; p__Dependentiae; c__Babeliae; o__Babeliales; f__Vermiphilaceae; g__Vermiphilaceae; s__uncultured_bacterium	0.797306	TACGAGGGGTGCAAACGTTATTCGGATTTATTGGGTGTAAAGGGTGTGTAGACGGTATATTAAGTTCGCTGTTAAAACTTTCGGCCTAACCGGAAGCTCGCGGTGAAAACTGATAAACTAGAGGGTGAAAGAGAGGAGTGGAATTCTCGGAGTAGCGGTAAAATGCGTAGATCTCGAGAGGAACACCGATGGCGAAAGCAGCTCCTTGGTTCACACCTGACGTTGAAACACGAAAGCGTGGGGAGCAAACAGG
821d51ad5096a73fa484167e50a9db6b	0	0	0	0	0	0	0	0	0	175	0	0	0	0	0	0	0	0	0	0	0	0	0	0	0	0	0	d__Bacteria; p__Chloroflexi; c__JG30-KF-CM66; o__JG30-KF-CM66; f__JG30-KF-CM66; g__JG30-KF-CM66; s__uncultured_bacterium	0.909976	TACGTAGGTGGCAAGCGTTGTCCGGATTTATTGGGCGTAAAGCGCGCGCAGGCGGTTCGTTAAGTTCGAGGTGAAATCTCCCGGCTCAACTGGGAGGGGTCTTCGGATACTGGCGGACTTGAGGAGTGCAGAGGTGAGTGGAATTCTCGGTGTAGTGGTGAAATGCGTAGATATCGAGAGGAACACCAGCGGCGAAGGCGGCTCACTGGGCACCACCTGACGCTGAGGCGCGAAAGCGTGGGGAGCGAACCGG
8228917ddf274626f710641f7654c370	0	5	0	0	0	0	0	0	0	0	0	0	0	0	0	0	0	0	0	0	0	0	0	0	0	0	0	d__Bacteria; p__Actinobacteriota; c__Thermoleophilia	0.999914	TACGTAGGGAGCGAGCGTTGTCCGGAATCATTGGGCGTAAAGCGCGTGTAGGCGGCCCGGAAAGTCTGGTGTGAAAACTTAGGGCTCAACCCTAAGCTGTCACTGGATACTGTCGGGCTTGAATCCGGAAGAGGAGAGTGGAATTCCTGGTGTAGCGGTGGAATGCGCAGATATCAGGAGGAACACCAATGGCGAAGGCAGCTCTCTGGTACGTGATTGACGCTGAGACGCGAAAGCGTGGGGAGCAAACAGG
824524feb0c02a3ced4ae28e8b3c89c6	0	17	0	0	0	9	0	14	14	0	240	330	41	113	216	132	98	2066	457	108	0	0	0	0	0	0	0	d__Bacteria; p__Proteobacteria; c__Gammaproteobacteria; o__Burkholderiales; f__Hydrogenophilaceae; g__Thiobacillus	0.998457	TACGTAGGGTGCGAGCGTTAATCGGAATTACTGGGCGTAAAGCGTGCGCAGGCGGATTGTTAAGCAAGATGTGAAATCCCCGGGCTTAACCTGGGAATGGCATTTTGAACTGGCAGTCTAGAGTGTGTCAGAGGGGGGTGGAATTCCACGTGTAGCAGTGAAATGCGTAGATATGTGGAGGAACACCAATGGCGAAGGCAGCCCCCTGGGATAACACTGACGCTCATGTACGAAAGCGTGGGTAGCAAACAGG
824d82cbbd85c2e3eef6aafe8f7d4d7e	18	0	0	0	0	0	0	0	0	0	0	0	0	0	0	0	0	0	0	0	0	0	0	0	0	0	0	d__Bacteria; p__Proteobacteria; c__Alphaproteobacteria; o__Rhizobiales; f__Rhizobiaceae; g__Allorhizobium-Neorhizobium-Pararhizobium-Rhizobium	0.924698	TACGAAGGGGGCTAGCGTTGTTCGGAATTACTGGGCGTAAAGCGCACGTAGGCGGACATTTAAGTCAGGGGTGAAATCCCAGAGCTCAACTCTGGAACTGCCTTTGATACTGGGTGTCTCGAGTATGGAAGAGGTGAGTGGAATTCCGAGTGTAGAGGTGAAATTCGTAGATATTCGGAGGAACACCAGTGGCGAAGGCGGCTCACTGGTCCATTACTGACGCTGAGGTGCGAAAGCGTGGGGAGCAAACAGG
8259a80855feca4184bc44a8021c57f7	0	0	0	0	0	9	0	0	0	0	0	10	30	5	9	0	0	0	0	0	0	0	0	0	0	0	0	d__Bacteria; p__Patescibacteria; c__Berkelbacteria; o__Berkelbacteria; f__Berkelbacteria; g__Berkelbacteria; s__uncultured_bacterium	0.999541	TACGTAGGGCGCAAACGTTATCCGGATTTATTGGGCGTAAAGAGCTCGTAGGTGGTTCGAAAAGTCGAGTATGAAATATCCAGGCCCAACCTGGGGAACGTACCCGAAACTTTCAAACTTGAGGTATGCAGGGGAAGATGGAACACACAGTGTAGCAGTGAAATGCGTAGATATTGTGTGGAACGCCGATGGTGAAGACAGTCTTCTGGGCATTACCTGACACTGAGGAGCGAAAGCGTGGGGAGCAAACGGG
825e219671d91b78e74128cb5be328dc	0	59	108	0	0	0	0	87	0	84	0	0	0	0	0	0	117	0	0	0	0	0	0	0	0	0	0	d__Bacteria; p__Acidobacteriota; c__Blastocatellia; o__Pyrinomonadales; f__Pyrinomonadaceae; g__RB41	0.9998	TACGGGGGGAGCAAGCGTTGTTCGGATTTACTGGGCGTAAAGGGCGCGTAGGCGGCCAGCACAAGTCAGTTGTGAAATCTCCGAGCTTAACTCGGAAAGGTCAACTGATACTGTGCGGCTAGAGTGCAGAAGGGGCAACTGGAATTCTTGGTGTAGCGGTGAAATGCGTAGATATCAAGAGGAACACCTGCGGCGAAGGCGGGTTGCTGGGCTGACACTGACGCTGAGGCGCGAAAGCTAGGGGAGCGAACGGG
826898dd1ab95227d2a64de3294e40a8	0	0	0	0	0	0	0	0	0	36	0	0	0	0	0	0	0	0	0	0	0	0	0	0	0	0	0	d__Bacteria; p__Proteobacteria; c__Alphaproteobacteria; o__Rhizobiales; f__Xanthobacteraceae; g__Bradyrhizobium; s__metagenome	0.791159	TACGAAGGGGGCTAGCGTTGCTCGGAATCACTGGGCGTAAAGGGTGCGTAGGCGGGTTTTTAAGTCAGAGGTGAAATCCTGGAGCTCAACTCCAGAACTGCCTTTGATACTGAGAATCTTGAGTACGGGAGAGGTGAGTGGAACTGCGAGTGTAGAGGTGAAATTCGTAGATATTCGCAAGAACACCAGTGGCGAAGGCGGCTCACTGGCCCGTAACTGACGCTGAGGCACGAAAGCGTGGGGAGCAAACAGG
827d73a86c1046906ca6267c53df8d50	0	30	0	0	0	0	0	0	0	0	0	0	0	0	0	0	0	0	0	0	0	0	0	0	0	0	0	d__Bacteria; p__Planctomycetota; c__Planctomycetes; o__Pirellulales; f__Pirellulaceae; g__uncultured	0.986531	GACGAACCGTACGAACGTTATTCGGAATCACTGGGCTTAAAGGGTGCGTAGGCGGCGCGGAAAGTTGGGTGTGAAATCCCTCGGCTCAACCGAGGAACTGCGCCCAAAACTTCCGTGCTCGAGGGAGATAGAGGTGAGCGGAACTTAGGGTGGAGCGGTGAAATGCGTTGATATCCTAAGGAACACCGGTGGCGAAAGCGGCTCACTGGATCTCTTCTGACGCTGAGGCACGAAAGCTAGGGTAGCGAACGGG
827f07736bd1028db515df6ff3a49d50	0	0	0	0	0	0	0	0	0	140	0	0	0	0	0	0	0	0	0	0	0	0	0	0	0	0	0	d__Bacteria; p__Actinobacteriota; c__Acidimicrobiia; o__Microtrichales; f__Ilumatobacteraceae; g__uncultured	0.920253	TACGTAGGCACCAAGCGTTGTCCGGATTTATTGGGCGTAAAGAGCTCGTAGGCGGTTCGGTAAGTCGGGTGTGAAAACTCTGGGCTCAACCCAGAGAGGCCACCCGATACTGCCGTGACTAGAGTGCGGTAGGGGAGTGGGGAATTCCTGGTGTAGCGGTGAAATGCGCAGATATCAGGAGGAACACCGGTGGCGAAGGCGCCACTCTGGGCCGTAACTGACGCTGAGGAGCGAAAGCGTGGGTAGCAAACAGG
82891b20da853e9dcad16ee91f523c3c	0	0	3	0	0	0	0	0	0	0	0	0	0	0	0	0	0	0	0	0	0	0	0	0	0	0	0	d__Bacteria; p__Dependentiae; c__Babeliae; o__Babeliales	0.999985	TACGAGAAGTGCGAGCGTTATTCGGAATTATTGGGTGTAAAGGGTGCGTAGGCGGCGTACAAAGTCTACTGTTTAATCTCCCGGCCTAACTGGGAAAAGGCAGTTGAAACTTGTATGCTTGAGGATGGAAGAGAGAAGTGGAATTCTTGGAGTAGCGGTCAAATGCGCAGATCTCAAGAGGAACACCAATAGCGAAGGCAGCTTCTTGGTCCATTCCTGACGCTGAGGCACGAAAGCGTGGGGAGCAAACAGG
829145188110c923e049f4ccba05771e	0	0	0	0	0	0	0	0	0	0	0	0	0	0	0	0	12	0	0	0	0	0	0	0	0	0	0	d__Bacteria; p__Planctomycetota; c__Planctomycetes; o__Planctomycetales; f__Rubinisphaeraceae; g__SH-PL14; s__metagenome	0.912709	TACGAACTGTGCGAACGTTATTCGGAATCACTGGGCTTACAGGGTGCGTAGGCGGCCCGACAAGTCAGGTGTGAAAGCCCTCGGCTCAACCGAGGAACTGCGCTTGAAACTGTTGGGCTCGAGTCAGCTAGAGGTGCACGGAACTTCCAGTGGAGCGGTGAAATGTGTTGATATTGGAGGGAACACCGGAGGCGAAAGCGGTGCACTGGGGCTGGTCTGACGCTGAGGCACGAAAGCCAGGGGAGCGAACGGG
8291ddd54e3345f4114565007ffdfd63	0	0	0	0	0	0	0	0	0	6	0	0	0	0	0	0	0	0	0	0	0	0	0	0	0	0	0	d__Bacteria; p__Chloroflexi; c__TK10; o__TK10; f__TK10; g__TK10; s__uncultured_bacterium	0.832212	TACGTAGGGGGCGAGCGTTGTCCGGAATTATTGGGCGTAAAGAGCGCGTAGGCGGTGTCCAGAGTCTGGCGTGAAAGCTCCTGGCTCAACTGGGAGAGGTCGTCGGAGACCTGGAGGCTAGAGGCCGGTAGGGGAGTGTGGAATTCCGGGTGTAGTGGTGGAATGCGTAGAGATCCGGAGGAACACCAGTGGCGAAGGCGACACTCTGGGCCGGGCCTGACGCTGAGGCGCGAAGGCGTGGGGAGCGATCCGG
829463c82c9e012a7d5733161ea7cf49	0	0	0	0	0	0	0	0	0	8	0	0	0	0	0	0	0	0	0	0	0	0	0	0	0	0	0	d__Bacteria; p__Dependentiae; c__Babeliae; o__Babeliales; f__Babeliaceae; g__Babeliaceae; s__uncultured_bacterium	0.919882	TACGAAGGGTGCGAGCGTTATTCGGATTTATTGGGCGTAAAGGGTGCGCAGGCGGTATGCTAAGTCAACTGTTAAATTTCCCGGCCTAACCGGGAGCAAGCGGTAGATACTGGCATTCTAGAGGATGGAAGAGAGAAGTGGAATTCTCGGAGTAGCGGTAAAATGCGTAGATCTCGAGAGGAACACCGATGGCGAAGGCAGCTTCTTGGTCCATTCCTGACGCTCATGCACGAAAGCGTGGGGAGCAAACAGG
829614e123e057e20aaf840d9d51f713	0	0	0	0	0	0	0	0	0	6	0	0	0	0	0	0	0	0	0	0	0	0	0	0	0	0	0	d__Bacteria; p__Proteobacteria; c__Gammaproteobacteria; o__R7C24; f__R7C24; g__R7C24; s__metagenome	0.881876	TACAGAGGGTGCAAGCGTTAATCGGAATTACTGGGCGTAAAGCGTGCGTAGTCGGCTTTTTAAGTCGGGTGTGAAATCCCCGGGCTCAACCTGGGAATTGCATTCGATACTGGATCGCTAGAGTTCGGCAGAGGGAAGCGGAATTTCGGGTGTAGCGGTGAAATGCGTAGATATCCGAAGGAACATCAGTGGCGAAGGCGGCTTCCTGGACCAGAACTGACGATCAGGCACGAAAGCGTGGGGAGCAAACAGG
8296367837b5d2390d2892a63500c949	0	0	0	0	8	19	0	0	0	0	0	0	0	0	0	0	0	0	0	0	0	0	0	0	0	0	0	d__Bacteria; p__Patescibacteria; c__Parcubacteria; o__Candidatus_Campbellbacteria; f__Candidatus_Campbellbacteria; g__Candidatus_Campbellbacteria; s__Candidatus_Nomurabacteria	0.746379	TACGAGGGCCCCGAGCGTTATCCGGAATTATTGGGCGTAAAGGGTGTGTAGGTGGTTGTATTAGTCTTGTGTTAAAGCCTGTTGCCTAACAACAGAATCGCACGGGAAACGGTATAACTAGGAGGGTGCAAGGGGTGTACGGAACTCATGGTGTAGGGGTGAAATCCGTTGATATCATGGGGAACGCCAAAAGCGAAGGCAGTACACTGGTGCATACCTGACACTGAAACACGAAAGCGTGGGTAGCGAATGGG
82a260faafef55efd1b8176ecb781ecf	0	0	48	0	0	0	0	0	0	0	0	0	0	0	0	0	0	0	0	0	0	0	0	0	0	0	0	d__Bacteria; p__Firmicutes; c__Clostridia; o__Clostridiales; f__Clostridiaceae; g__Clostridium_sensu_stricto_9	0.822461	TACGTAGGTGGCAAGCGTTGTCCGGATTTACTGGGCGTAAAGGATGCGTAGGTGGATATTTAAGTCAGATGTGAAATACCCGAGCTTAACTTGGGTGCTGCATTTGAAACTGGATATCTAGAGTGCAGGAGAGGTAAGTGGAATTCCTAGTGTAGCGGTGAAATGCGTAGAGATTAGGAAGAACACCAGTGGCGAAGGCGACTTACTGGACTGTAACTGACACTGAGGCATGAAAGCGTGGGGAGCAAACAGG
82b1da2aa1e5b7c5a4c13ba4afab0ccf	3	0	0	0	0	0	0	0	0	0	0	0	0	0	0	0	0	0	0	0	0	0	0	0	26	0	0	d__Bacteria; p__Planctomycetota; c__Planctomycetes; o__Pirellulales; f__Pirellulaceae; g__uncultured; s__metagenome	0.945047	GACGAACCACACAAACGTTATTCGGAATTACTGGGCTTAAAGGGTGCGTAGGCGGCGTGGAAAGTTGGGTGTGAAATCCCTCAGCTTAACTGAGGAACAGCGCCCAAAACTACCATGCTCGAGGGAGATAGAGGAATGCGGAACTTAGGGTGGAGCGGTGAAATGCGTTGATATCCTAGGGAACACCGGTGGCGAAAGCGGCATTCTGGATCTCTTCTGACGCTGAGGCACGAAAGCTAGGGTAGCAAACGGG
82bd67ead0e6dd0b266ac8e2075097fa	95	0	0	0	0	0	0	0	0	0	0	0	0	0	0	0	0	0	0	0	0	0	0	0	0	0	0	d__Bacteria; p__Actinobacteriota; c__Actinobacteria; o__Propionibacteriales; f__Propionibacteriaceae; g__Friedmanniella	0.999992	TACGTAGGGTCCGAGCGTTGTCCGGAATTATTGGGCGTAAAGGGCTTGTAGGCGGTCCGTCGCGTCAGGAGTGAAAACTCGGGGCTTAACCCCGAGCCTGCTTTTGATACGGGCGGACTAGAGGGATGCAGGGGAGAACGGAATTCCTGGTGGAGCGGTGGAATGCGCAGATATCAGGAGGAACACCGGTGGCGAAGGCGGTTCTCTGGGCATCACCTGACGCTGAGAAGCGAAAGCGTGGGGAGCAAACAGG
82be247c75fbc07f815bb06f0ce0f3f5	0	0	0	0	0	0	0	0	0	0	0	16	19	4	0	0	0	0	0	0	0	0	0	0	0	0	0	d__Bacteria; p__Patescibacteria; c__Microgenomatia; o__Candidatus_Woesebacteria; f__Candidatus_Woesebacteria; g__Candidatus_Woesebacteria; s__uncultured_Microgenomates	0.827052	TACAGAGGGTGCAAGCGTTATCCGGATTTATTGGGCGTAAAGCGTTTCGTAGGCGACCAAGTAAGTTATCTTTCAAAGACCACGGCTTAACCGGGGGAAGGGAGATAATACTGCTCGGTTTGAAATATGGTGGGGCTTCTGGAACTGATGGTGTAGTAGTGAAATACGTTGATATCATCAGGAACTCCGAGGGCGAAGGCAGGAAGCTAACCATTTTTTGACGCTGATGAACGACAGCTAGGGGAGCGAAAGGG
82cb311278d08eb2dd1ab10b332a3bcd	0	0	0	104	27	52	0	0	0	0	0	0	0	0	0	0	0	0	0	0	0	0	0	0	0	0	0	d__Bacteria; p__Bacteroidota; c__Bacteroidia; o__Bacteroidales; f__Prolixibacteraceae; g__BSV13; s__uncultured_bacterium	0.92918	TACGGAGGGTGCAAGCGTTATCCGGATTTATTGGGTTTAAAGGGTGCGTAGGCGGCTATTTAAGTCAGTGGTGAAATCCTGCAGCTCAACTGTAGAACAGCCATTGAAACTGAATAGCTTGAGTAATCTTGAGGTAGGCGGAATGTGTAGTGTAGCGGTGAAATGCTTAGATATTACACAGAACACCGATTGCGAAGGCAGCTTACCAAGGGTTTACTGACGCTGATGCACGAAAGCGTGGGGATCAAACAGG
82f0213fbdd2990e09ff4ac1f9c6a3dc	0	0	0	0	0	0	0	0	0	0	0	0	0	0	0	0	0	0	0	0	0	0	0	5	0	0	0	d__Bacteria; p__Firmicutes; c__Clostridia; o__Caldicoprobacterales; f__Caldicoprobacteraceae; g__Caldicoprobacter; s__uncultured_Low	0.824371	TACGTAGGGAGTGAGCGTTGTCCGGAATTACTGGGCGTAAAGAGTGCGTAGGCGGCATATCAAGTCAGGTGTGAAATACTTCAGCTCAACTGAGGAATTGCATTTGAAACTGATAAGCTTGAGTATAGGAGAGGGAAGCGGAATTCCTGGTGTAGCGGTGAAATGCATAGAGATCAGGAGGAACACCGGTGGCGAAGGCGGCTTTCTGGACTAAAACTGACGTTGAGGCACGAAAGCGTGGGGAGCAAACAGG
82f029842eda8ce2724ba98727eb35d1	9	0	0	0	0	0	0	0	0	0	0	0	0	0	0	0	0	0	0	0	0	0	0	0	0	0	0	d__Bacteria; p__Bacteroidota; c__Bacteroidia; o__Cytophagales; f__Spirosomaceae; g__Spirosoma; s__uncultured_bacterium	0.98119	TACGGAGGGTGCGAGCGTTGTCCGGATTTATTGGGTTTAAAGGGTGCGTAGGTGGTCATTTAAGTCTGGTTTGAAAGCAGGCGGCTCAACCGTCTGATGTGGCTGGAAACTGAGTGACTTGAATGGGTTAGCGGCTGCCGGAACGGGTCATGTAGCGGTGAAATGCATAGATATGACCCAGAACACCGATTGCGAAGGCAGGCAGCCAGGACTTGATTGACACTGAGGCACGAGAGCATGGGGAGCCAACAGG
83019a147bc19a183070a7f48bb6075a	0	0	0	0	0	0	0	0	0	6	0	0	0	0	0	0	0	0	0	0	0	0	0	0	0	0	0	d__Bacteria; p__Acidobacteriota; c__AT-s3-28; o__AT-s3-28; f__AT-s3-28; g__AT-s3-28; s__uncultured_bacterium	0.78327	TACGGAGGGGGCTAGCGTTATTCGGAATTATTGGGCGTAAAGGGCGTGTAGGCGGCTACGTATGTCCCATGTGAAAGCCCCCGGCTCAACCGGGGAACTGCATGGGAAACGGCGTGGCTTGAGTCCGGGAGAGGAGAGCGGAATTCCCAGTGTAGCGGTGAAATGCGTAGATATTGGGAGGAACACCGGTGGCGAAGGCGGCTCTCTGGACCGGTACTGACGCTGAGACGCGAAAGCCAGGGGAGCAAACGGG
832a2b760188fe28a36d8d7a7398a1e6	0	0	0	0	6	18	0	0	0	0	7	7	7	8	0	0	0	0	0	0	0	0	0	0	0	0	8	d__Bacteria; p__Armatimonadota; c__uncultured; o__uncultured; f__uncultured; g__uncultured; s__uncultured_bacterium	0.82291	TACGGAGGGGGCGAGCGTTGTCCGAATTTATTGGGCGTAAAGCGCGTGTAGGCGGATTGATAAGCCTGAGGTGAAAGGTTGGGGCTCAACCCCATACAGTGCCTTGGGGACTGTTAGTCTGGAGGCAGGCAGAGGAGTGTGGAATTCCTGGTGTAGCGGTGGAATGCGTAGATATCAGGAAGAACACCCATGGCGAAGGCAGCACTCTGGGCCTGTACTGACGCTGAGACGCGAAAGCGCGGGGAGCGAACAGG
833af18142f4d073235f7d3409b29e0b	0	0	0	0	0	0	0	0	0	0	0	0	0	0	0	0	0	0	0	0	0	2	0	0	0	0	0	d__Bacteria; p__Patescibacteria; c__Microgenomatia; o__Candidatus_Shapirobacteria; f__Candidatus_Shapirobacteria; g__Candidatus_Shapirobacteria; s__uncultured_bacterium	0.897088	TACGTAGGTGGCGAGCGTTGTCCGGAATTATTGGGCGTAAAGGGTCTGCAGGTGGTTTTTTAAGTCTTGTTTCAAAGACTCCGACTCAATCGGAGACAGGGGCAGGATACTGGAAGACTAGAGTTATATCGGGGTTACTGGAATTTGTAGTGTAGGGGTAAAATCCGTGGATACTACAAAGAACACCAAGCGCGAAGGCGGGTAACTAGGTATATACTGACACTCATAGACGGAAGCTAGGGTAGCAAATCAG
83414ffd7b232e0dc776891eac1d9fe8	0	0	0	0	9	0	0	0	0	0	0	0	0	0	0	0	0	0	0	0	0	0	0	0	0	0	0	d__Bacteria; p__Chloroflexi; c__TK10; o__TK10; f__TK10; g__TK10; s__uncultured_bacterium	0.98657	TACGTAGGGTGCAAGCGTTGCCCGGATTTATTGGGCGTAAAGGGCGTGTAGGCGGCTGAGCAAGTCATGCGTGAAATCTCCCGGCTTAACTGGGAGGGGTCGCGTGATACTGCTCGGCTTGAGCAAGGTAGGGGGCAGTGGAATTCCCGGTGTAGTGGTGGAATGCGTAGATATCGGGAGGAACACCAGTGGCGAAGGCGGCTGCCTGGACCTTTGCTGACGCTAAGGCGCGAAAGCGTGGGTAGCGATCCGG
834d6acdd4b5b9edc41a623d8af7a286	0	0	3	0	0	0	0	0	0	0	0	0	0	0	0	0	0	0	0	0	0	0	0	0	0	0	0	d__Archaea; p__Micrarchaeota; c__Micrarchaeia; o__Micrarchaeales; f__CG1-02-32-21; g__CG1-02-32-21; s__uncultured_archaeon	0.999932	TACAGGTAGCACAAGTGGTGTCCACGAATATTGAGTCTAAAGCGCCCGTAGCTGGCCTTGCCAGTCTTCTGTGAAATCTCGCGGCTTAACCGCGAGGCGTGCAGAAGATACTACAAGGCTTGGGAGTGGGGGAGGTCAGAGGTACTATAGGGGGAGGAGTAAAATCCTGTAATCCTTGTAGGACCCTCGGTGGCGAAGGCGTCTGACCAAAACACATCCGACAGTGAGGGACGAAGGCTAGGGGAGCGAACCGG
838a822b92cf5e77bef513bf0dcb669e	0	0	0	0	0	0	0	0	0	0	0	4	4	0	0	2	0	0	0	0	0	0	0	0	0	0	0	d__Bacteria; p__Patescibacteria; c__Microgenomatia; o__Candidatus_Woesebacteria; f__Candidatus_Woesebacteria; g__Candidatus_Woesebacteria; s__Candidatus_Woesebacteria	0.964705	TACAGAGGGTGCAAACGTTATCCGGATTTATTGGGCGTAAAGCGTTTCGTAGGCGACCCAACAAGTTAAACTTCAAAGCCCAAGGCTTAACCTTGGAAAGGGGTTTAATACTGTTGAGTTTGAAAGGTCTCGGGGTTACTGGAACTCTCGGTGTAGGAGTGAAATCCGTTGATATCGAGAGGAACACCAAGGGCGTAGGCAAGTAACTAGGGAATCTTTGACGCTGAGGAACGAAAGCTAGGGGAGCGAAAGGG
838d86b47ef4ea038484750f60e8e8e8	0	0	20	0	0	0	0	0	0	0	0	0	0	0	0	0	0	0	0	0	0	0	0	0	0	0	0	d__Bacteria; p__Verrucomicrobiota; c__Verrucomicrobiae; o__S-BQ2-57_soil_group; f__S-BQ2-57_soil_group; g__S-BQ2-57_soil_group; s__uncultured_Verrucomicrobia	0.999474	TACAGAGACTGCAAGCGTTGTTCGGATTCATTGGGCGTAAAGGGTGCGCAGGCGGACCGTTAAGTCGGATGTGAAATCTCACAGCCTAACTGTGATAGGTCATTCGAAACTAGCGGACTCGAGGATTGGAGAGGAGACTGGAATAGTCGGTGTAGCGGTGAAATGCGTAGAGATCGACTAGAACACCGGTGGCGAAGGCGAGTCTCTGGACAATTCCTGACGCTCAGGCACGAAAGCCAGGGGAGCAAACGGG
83a9026328318881149ff8a0c29f9391	0	0	0	0	0	0	0	0	0	4	0	0	0	0	0	0	0	0	0	0	0	0	0	0	0	0	0	d__Bacteria; p__Actinobacteriota; c__Actinobacteria; o__PeM15; f__PeM15; g__PeM15	0.999992	TACGTAGGGTGCAAGCGTTGTCCGGATTTATTGGGCGTAAAGAGCTCGTAGGCGGTTAGTCACGTCGGATGTGAAAACCCGGAGCTTAACTCCGGGCCTGCATTCGATACGGGCTGACTAGAGTGTTGTAGGGGAGACTGGAACTCCTGGTGTAGCGGTGAAATGCGCAGATATCAGGAAGAACACCGGTGGCGAAGGCGGGTCTCTGGGCAACTACTGACGCTGAGGAGCGAAAGCGTGGGGAGCAAACAGG
83ecd8d1cbac51cefd728f8a9fb09cca	16	0	0	0	0	0	0	0	0	0	0	0	0	0	0	0	0	0	0	0	0	0	0	0	0	0	0	d__Bacteria; p__Proteobacteria; c__Gammaproteobacteria; o__R7C24; f__R7C24; g__R7C24	0.999999	TACAGAGGGTGCGAGCGTTAATCGGAATTACTGGGCGTAAAGCGAGCGTAGTCGGTTATTTAAGTCGGGTGTGAAAGCCCCGGGCTCAACCTGGGAATTGCATTCGATACTGGATAGCTAGAGTTCGGCAGAGGGAAGCGGAATTTCCGGTGTAGCGGTGAAATGCGTAGATATCGGAAGGAACATCAGTGGCGAAAGCGGCTTCCTGGACCAGAACTGACGATCAGGCTCGAAAGCGTGGGGAGCAAACAGG
83f6a227e63fe2cbe6e7c826bf5de8b1	0	0	0	60	0	0	0	0	0	0	0	0	0	0	0	0	0	0	0	0	0	0	0	0	0	0	0	d__Bacteria; p__Actinobacteriota; c__MB-A2-108; o__MB-A2-108; f__MB-A2-108; g__MB-A2-108; s__uncultured_bacterium	0.870677	CACGTAGGAGGCGAGCGTTGTCCGGAATCATTGGGCGTAAAGAGCGCGCAGGCGGCTTGGCAAGTCGGGTGTGAAATCCCGGGGCTCAACCCCGGGACTGCATCCGATACTGTCAGGCTAGAGGTAGGTAGGGGAGATCGGAATTCCTGGTGTAGCGGTGAAATGCGCAGATATCAGGAGGAACACCGGTGGCGAAGGCGGATCTCTGGGCCTTACCTGACGCTCAGGCGCGAAAGCTAGGGGAGCGAACAGG
83fa195d6db363c4a571a71fa339413a	0	0	0	0	0	0	0	0	0	2	0	0	0	0	0	0	0	0	0	0	0	0	0	0	0	0	0	d__Bacteria; p__Proteobacteria; c__Alphaproteobacteria; o__Rhodospirillales; f__uncultured; g__uncultured	0.999939	TACGAAGGGAGCTAGCGTTGTTCGGAATTACTGGGCGTAAAGGGCGCGTAGGCGGTTTGGCAAGTTGGATGTGAAAGCCCAGGGCTCAACCCTGGAATTGCATTCAAGACTGCCTTACTTGAATTCGGTAGAGGTTGGTAGAATTCCCAGTGTAGAGGTGAAATTCGTAGAGATTGGGAAGAATACCCGTGGCGAAGGCGGCCAACTGGACCGACATTGACGCTGAGGCGCGAAAGCGTGGGGATCAAACAGG
840e3a6101e4343763968dc2e4bf4192	0	0	0	0	0	0	0	0	0	8	0	0	0	0	0	0	0	0	0	0	0	0	0	0	0	0	0	d__Bacteria; p__Acidobacteriota; c__Thermoanaerobaculia; o__Thermoanaerobaculales; f__Thermoanaerobaculaceae; g__Subgroup_10	0.997946	TACAGAGGTGGCGAGCGTTATTCGGAATTATTGGGCGTAAAGGGCGCGTAGGCGGCCCTGTAAGTCAACGGTGAAATCCCTCGGCTCAACCGAGGACGTGCCGTTGATACTGCAGGGCTCGAGGCCGGGAGAGGGTAGTGGAATTCCCAGTGTAGCGGTGAAATGCGTAGATATTGGGAGGAACACCGGTGGCGAAGGCGGCTACCTGGACCGGTTCTGACGCTGAGGCGCGAAAGCGTGGGGAGCAAACAGG
84162050f70da817d35e41f0cc56ed4d	0	0	0	0	0	0	0	0	0	12	0	0	0	0	0	0	0	0	0	0	0	0	0	0	0	0	0	d__Bacteria; p__Actinobacteriota; c__Acidimicrobiia; o__Microtrichales; f__Ilumatobacteraceae; g__uncultured; s__uncultured_bacterium	0.979221	CACGTAGGGGCCAAGCGTTGTCCGGATTTATTGGGCGTAAAGAGCTCGTAGGCGGTTGGGTAAGTCGGGTGTGAAAACTCCAGGCTCAACTTGGAGACGCCACCCGATACTGCTCTGACTTGAGTTCGGTAGGGGAGTGGGGAATTCCTGGTGTAGCGGTGAAATGCGCAGATATCAGGAGGAACACCGGTGGCGAAGGCGCCACTCTGGGCCGAAACTGACGCTGAGGAGCGAAAGCGTGGGTAGCAAACAGG
841feabcbc82ee1c7afc8aefe2908c36	0	0	0	0	15	0	0	0	0	0	0	0	0	0	0	0	0	0	0	0	0	0	0	0	0	0	0	d__Archaea; p__Nanoarchaeota; c__Nanoarchaeia; o__Woesearchaeales; f__SCGC_AAA011-D5; g__SCGC_AAA011-D5	0.99989	TACCCGCGGTCCAAGTCGCAGCCATTATTATTGAGTCTAAAACATCCGTAGCTTGCTTAGTAAGTTTCCTGTGAAATTCCATCTCTCAAGGGTGGAGCGGGCAGGGAGTACTGCTAGGCTAGAGATCGGAAGACGTGAAAAGTACGTCCAAAGTAGCGGTAAAATGTGTTAATCTTGGGCGGACTAACAACAGCGAAGGCATTTCACGAGAACGGTTCTGACAGTAAGGGATGAAGGCTAGGGGCGCAAAACGG
84342371a132138a293206f7074294d3	0	0	0	0	0	0	0	0	0	0	0	0	0	0	0	0	0	0	0	0	0	52	0	0	178	0	0	d__Bacteria; p__Actinobacteriota; c__Thermoleophilia; o__Solirubrobacterales; f__67-14; g__67-14; s__uncultured_Rubrobacteria	0.987748	TACGTAGGGGGCAAGCGTTGTCCGGAATCATTGGGCGTAAAGAGCGTGTAGGCGGTCCGGTTAGTCGGCTGTGAAAGTCCAGGGCTCAACCCTGGGATGCCGGTCGATACTGCCGGACTAGAGTCCGGAAGAGGCAAGTGGAATTCCCGGTGTAGCGGTGAAATGCGCAGATATCGGGAGGAACACCTATGGCGAAGGCAGCTTGCTGGGACGGTACTGACGCTGAGACGCGAAAGCGTGGGGAGCAAACAGG
843bdd7afd989d547893a9bb21615a1c	0	0	0	0	63	59	0	15	12	0	8	24	0	5	23	8	0	22	0	0	0	0	0	0	0	0	0	d__Bacteria; p__Bacteroidota; c__Bacteroidia; o__Sphingobacteriales; f__Lentimicrobiaceae; g__Lentimicrobiaceae; s__uncultured_Cytophagales	0.85182	TACGGAGGATGCAAGCGTTATCCGGATTCATTGGGTTTAAAGGGTGCGCAGGCGGAATAATAAGTCAGTGGTGAAATCTCCCGGCTCAACCGGGAAACTGCCATTGATACTGTTGTTCTTGAGTACAGTTGAAGTGGGCGGAATGTGTCATGTAGCGGTGAAATGCTTAGATATGACACAGAACACCGATAGCGAAGGCAGCTCACTAAGCTGTAACTGACGCTCATGCACGAAAGCGTGGGGATCAAACAGG
845be08d6ae6d3073a24d790fab9962a	0	166	2254	0	0	0	71	10	0	0	0	0	0	7	7	5	0	0	0	0	0	0	0	0	0	0	0	d__Bacteria; p__Chloroflexi; c__AD3; o__AD3; f__AD3; g__AD3	1	TACGTAGGGGGCAAGCGTTATCCAGATTTACTGGGCGTAAAGCGCGTGTAGGCGGCTGGTTAGGTGTGATGTGAAATCTTCCGGCTCAACCGGAAAACTGCATTGCAAACCGGCCTGGCTAGAGTGCAGGAGAGGGAAGCGGAATTCCAGGTGTAGCGGTGAAATGCGTAGATATCTGGAGGAACACCAGTGGCGAAGGCGGCTTCCTGGCCTGCAACTGACGCTGAGACGCGAAAGCGTGGGGAGCGAACCGG
8461e4bf26611c9062cabbb6c5cb2dbd	0	39	0	0	12	17	0	0	0	0	0	0	0	0	0	0	0	0	0	0	0	0	0	0	0	0	0	d__Bacteria; p__Methylomirabilota; c__Methylomirabilia; o__Rokubacteriales; f__Rokubacteriales; g__Rokubacteriales; s__uncultured_bacterium	0.999894	GACAGAGGGGGCAAGCGTTGCTCGGAATCACTGGGCGTAAAGGGCGCGTAGGCGGGATGGCAAGTCGGTCGTGAAATCCTTCGGCTCAACCGAAGAACGTCGGCCGATACTGCTGTTCTTGAGGGATGCAGAGGAGACTGGAATTCCCGGTGTAGCGGTGAAATGTGTAGAGATCGGGAGGAACACCGGTGGCGAAGGCGGGTCTCTGGGCATTTCCTGACGCTGAGGCGCGAAAGCGTGGGGAGCAAACGGG
846ff529f74797ff321e2486b8d81b38	0	0	10	0	0	0	12	0	0	0	19	0	0	0	15	17	0	0	0	0	0	0	0	0	0	0	0	d__Bacteria; p__Patescibacteria; c__Saccharimonadia; o__Saccharimonadales; f__LWQ8; g__LWQ8; s__uncultured_bacterium	0.979428	TACGGGGGATCCAAGCGTTATCCGGAATTACTGGGCGTAAAGAGTTGCGTAGGTGGCATGGTAAGCAGGTAGTGAAATCCTGGGGCTCAACCCCTTATACATTATCTGAACTGCCAAGCTAGAGGATGAGAGAGGTTATTGGAATTCCTAGTGTAGGAGTGAAATCCGTAGATATTAGGAGGAACACCGATGGCGTAGGCAGATAACTGGCTCATTCCTGACACTAAGGCACGAAAGCGTGGGGAGCGAACGGG
84734a8a87f66c28688c5b7fddb4bb51	0	0	0	0	0	0	0	0	0	0	7	0	0	3	0	7	27	0	38	0	0	0	0	0	0	0	0	d__Bacteria; p__Chloroflexi; c__Anaerolineae; o__Caldilineales; f__Caldilineaceae; g__uncultured; s__metagenome	0.99202	TACGTAGGTGGCGAGCGTTATCCGGAATTACTGGGCGTAAAGCGTACGCAGGCGGCTTGTTTAGTCTGACGTGAAATCTCCCGGCTTAACTGGGAGGAGTCGTTGGAAACTGGCAAGCTTGAGGCAATGAGAGGGGCATGGAATTCCCGGTGTAGTGGTGGAATGCGTAGATATCGGGAGGAACACCAGAGGCGAAAGCGATGCCCTGGCATTGGCCTGACGCTCATGTACGAAAGCGTGGGGAGCAAACGGG
847c0d65cef3c3ced81b1a82de8f12bf	0	0	0	0	0	0	0	0	0	2	0	0	0	0	0	0	0	0	0	0	0	0	0	0	0	0	0	d__Bacteria; p__Chloroflexi; c__Dehalococcoidia; o__SAR202_clade; f__SAR202_clade; g__SAR202_clade; s__uncultured_bacterium	0.732957	TACGTAGGATGCGAGCGTTGTCCGGATTTACTGGGCGTAAAGGGCGTGTAGGCGGCTTGAAAAGTCTCATGTGAAATCTCCTGGCTCAACTGGGAGGGGTCATGGGAAACTGGCAGGCTTGAGGTCAGTAGAGGAAAGCGGAATTCCCGGAGTAGCGGTGAAATGCGTAGATACCGGGAGGAACACCAGAGGCGAAAGCGGCTTTCTGGACTGCACCTGACGCTGAGGCGCGAAAGCATGGGGAGCGAACCGG
84a9bf9cfca96db0d0b10d8e519154d8	0	0	0	0	0	0	0	0	0	4	0	0	0	0	0	0	0	0	0	0	0	0	0	0	0	0	0	d__Bacteria; p__Myxococcota; c__bacteriap25; o__bacteriap25; f__bacteriap25; g__bacteriap25; s__uncultured_bacterium	0.993195	AACGGAGGGTGCAAGCGTTGTTCGGAATTACTGGGCGTAAAGCGCGTGCAGGCGGTCTTTTAAGTTTCGTGTGAAATCCCCCGGCTTAACCGGGGAACTGCGCGGAAAACTGTAAGACTTGAATACGGGAGAAGAGGGCGGAATTCCCAGTGTAGAGGTGAAATTCGTAGAGATTGGGAGGAACACCGGCGGCGAAAGCGGCTCTCTAGACCGATATTGACGCTCATACGCGAGAGCGTGGGTAGCAAACAGG
84bc9c89e1bb3b0ebaae4dc5d6f2b1dc	0	0	0	0	0	0	0	0	0	0	0	0	0	0	0	0	0	0	11	0	0	0	0	0	0	0	0	d__Bacteria; p__Proteobacteria; c__Gammaproteobacteria; o__Steroidobacterales; f__Steroidobacteraceae; g__uncultured	0.818162	TACAGAGGGTGCGAGCGTTAATCGGAATTACTGGGCGTAAAGCGCGCGTAGGCGGCTTTGCAAGTCGATTGTGAAATCCCCGGGCTCAACCTGGGAACTGCATTCGAGACTGCATTGCTTGAGTATGGGAGAGGGAGGCGGAATTTCAGGTGTAGCGGTGAAATGCGTAGATATCTGAAGGAACATCAGTGGCGAAAGCGGCCTCCTGGACCAATACTGACGCTCATGTGCGAAAGCGTGGGGAGCAAACAGG
84de383d47b127e3c8b3f55ec0c06408	0	0	0	0	0	0	0	0	0	0	0	0	0	0	0	0	0	0	0	0	0	0	0	7	0	0	0	d__Bacteria; p__Firmicutes; c__Desulfotomaculia; o__Desulfotomaculales; f__Desulfotomaculales; g__Desulfurispora; s__uncultured_Desulfotomaculum	0.800837	AACGTAGGGGGCGAGCGTTGTCCGGAATTACTGGGCGTAAAGGGCGTGTAGGTGGCTTGTGAAGTCAGGAGTGAAAGTCTGGGGCTTAACCCCGGGATTGCTTTTGAAACCAGCGGGCTTGAGTGCAGGAGAGGGAAGTGGAATTCCCAGTGTAGCGGTGAAATGCGTAGATATTGGGAGGAACACCAGTGGCGAAAGCGGCTTCCTGGCCTGCAACTGACACTGAGGCGCGAAAGCGTGGGGAGCAAACAGG
84e1f74b7363f0321d0df8986283c5fa	6	0	0	0	0	0	0	0	0	0	0	0	0	0	0	0	0	0	0	0	0	0	0	0	0	0	0	d__Bacteria; p__Myxococcota; c__Polyangia; o__Nannocystales; f__Nannocystaceae; g__Nannocystis; s__metagenome	0.917421	TACGGAGGGTGCAAACGTTGCTCGGAATCATTGGGCGTAAAGCGCACGTAGGCGGCGAAGCAAGTCGGGTGTGAAAGCCCTGGGCTCAACCCAGGAAGTGCATTCGAAACTATTTCGCTTGAATCTCGGAGGGGGTCAGAGAATTCCCGGTGTAGAGGTGAAATTCGTAGATATCGGGAGGAATACCAGTGGCGAAGGCGCTGACCTGGACGAAGATTGACGCTGAGGTGCGAAAGCGCGGGGAGCAAACAGG
84e7ff9bf4762d8524c746622aa60588	0	0	0	0	0	0	0	6	0	0	0	0	0	0	0	0	0	0	0	0	0	0	0	0	0	0	0	d__Bacteria; p__Verrucomicrobiota; c__Omnitrophia; o__Omnitrophales; f__Omnitrophaceae; g__Candidatus_Omnitrophus; s__uncultured_prokaryote	0.886137	TACAGAGGTGGCAAGCGTTGTTCGGATTTATTGGGCGTAAAGGGTCCGTAGGCGGCCTGAAAAGTTGGATGTGAAATCCCACAGCTTAACTGTGGAACTGCATTCAAAACTTTCAGGCTCGAGTGTGATAGGGGTAAAGGGAATTCCCGGTGTAAGGGTGAAATCTGCAGAGATCGGGAGGAACACCAGTCGCGAAGGCGCTTTACTGGATCACTACTGACGCTGAGGGACGAAAGCCAGGGGAGCAAACGGG
84f4bc0beb13e596b9333f15e1ec1c51	0	0	0	0	0	15	0	0	0	0	23	360	741	142	161	221	0	37	0	49	19	180	42	465	886	382	402	d__Bacteria; p__Patescibacteria; c__Berkelbacteria; o__Berkelbacteria; f__Berkelbacteria; g__Berkelbacteria; s__uncultured_bacterium	0.71918	TACGTAGGGTGCAAACGTTATCCGGATTTATTGGGCGTAAAGAGCTCGTAGGTGGACTTATAAGTTGGATATGAAATGCTTAGGCTCAACCTAAGAACCGTATCCAAAACTATAAATCTAGAGGTATGCAGGGGTAGATGGAACTTACGGTGTAGCAGTGATATGCGTAGATATCGTAAGGAACGCCAATGGTGAAGACAGTCTACTGGGCATTACCTGACACTGAGGAGCGAAAGCGTGGGGAGCGAACGGG
84f6f71d45e67982bca41afdab37eac7	0	0	0	0	0	0	0	0	0	6	0	0	0	0	0	0	0	0	0	0	0	0	0	0	0	0	0	d__Bacteria; p__Actinobacteriota; c__Thermoleophilia; o__Solirubrobacterales; f__Solirubrobacteraceae; g__Conexibacter	0.864613	TACGTAGGGGGCAAGCGTTGTCCGGAATCATTGGGCGTAAAGCGCGTGTAGGCGGCTCAGTAAGTCCGCTCTGAAAGTCCGGGGCTCAACCCCGGGAGGCGGGTGGATACTGCTGGGCTAGAGTCCGGAAGAGGCGAGTGGAATTCCTGGTGTAGCGGTGAAATGCGCAGATATCAGGAGGAACACCTATTGCGAAGGCAGCTCGCTGGGACGGTACTGACGCTGAGACGCGAAAGCGTGGGGAGCAAACAGG
84f8596345e2308436f344fe5fc4c106	0	107	0	22	44	42	0	0	0	0	0	0	0	0	0	0	0	0	0	0	0	0	0	0	0	0	0	d__Bacteria	0.999991	TACGTAGATGGCGAGCGTTATCCGGATTTACTGGGCGTAAAGAGTCGCGCAGGTGGAGAACCGCGTCACTCCTTAAAGGTTGAGGCTTAACCTTGACTTGGGGAATGATACGGGTTTTCTTGAGGAATGAAGGGGCAAGCGGAACTTCCGGTGGAGCAGTGAAATGCGTTGATATCGGAAGGAACACCAAAGGCGAAGGCAGCTTGCTGGGAATTTCCTGACACTTAGGCACGAAAGCGTGGGGAGCGAAACGG
84f9332cd01bb0520cda15ddaebbde78	0	0	0	0	0	0	0	0	32	0	22	0	0	0	0	0	0	0	0	0	0	0	0	0	0	0	0	d__Bacteria; p__Gemmatimonadota; c__BD2-11_terrestrial_group; o__BD2-11_terrestrial_group; f__BD2-11_terrestrial_group; g__BD2-11_terrestrial_group; s__metagenome	0.999597	GACGGAGGGTGCAAGCGTTGTTCGGAATTACTGGGCGTAAAGCGCGGGCAGGTGGCCTTTTAAGTCCTTTGTGAAATCCCGGGGCTCAACTCCGGATGTGCATAGGATACTGGAAGGCTAGAGACTGGTAGAGGCGAGCGGAATTCCTGGTGTAGCGGTGGAATGCGTAGATATCAGGAAGAACACCGGTGGCGAAGGCGGCTCGCTGGGCCAGTTCTGACACTCATCCGCGAAAGCGTGGGGAGCAAACAGG
84fbe9f658c80dc492b2f63b3be5b941	0	7	0	0	0	0	0	0	0	0	0	0	0	0	0	0	0	0	0	0	0	0	0	0	0	0	0	d__Bacteria; p__Acidobacteriota; c__Subgroup_18; o__Subgroup_18; f__Subgroup_18; g__Subgroup_18; s__uncultured_bacterium	0.704289	TACGGAGGTGGCAAGCGTTGTTCGGAATTACTGGGCGTAAAGGGCGCGTAGGCGGCATGGCAAGTCAGGTGTGAAAGCCCCGGGCTTAACTCGGGAACTGCATCTGAAACTGCTTTGCTTGAGTCCTGGAGGGGGTAGTGGAATTCCCAGTGTAGCGGTGAAATGCGTAGATATTGGGAGGAACACCGGTGGCGAAGGCGGCTACCTGGACAGTGACTGACGCTGAGGCGCGAAAGCTAGGGGAGCGAACGGG
8504d2c1084fb5d1deaf8f5958c70e6b	0	0	0	0	0	0	0	0	0	20	0	0	0	0	0	0	0	0	0	0	0	0	0	0	0	0	0	d__Bacteria; p__Proteobacteria; c__Alphaproteobacteria; o__Elsterales; f__uncultured; g__uncultured	1	TACGAAGGGGGCGAGCGTTGTTCGGATTTACTGGGCGTAAAGGGCGCGCAGGCGGCGGACCAAGTCAGGCGTGAAAGCCCCGGGCTTAACCTGGGAGGTGCGTCTGGGACTGGTATGCTAGAGTTCGGGAGAGGAGCGTGGAATTCCCAGTGTAGAGGTGAAATTCGTAGATATTGGGAAGAACACCGGTGGCGAAGGCGGCGCTCTGGACCGAGACTGACGCTGAGGCGCGAAAGCGTGGGGAGCAAACAGG
8506a1ed836e14e3581969f7ffeb3024	0	0	0	7	24	0	0	0	0	0	0	0	0	0	0	0	0	0	0	0	0	0	0	0	0	0	0	d__Bacteria; p__WPS-2; c__WPS-2; o__WPS-2; f__WPS-2; g__WPS-2	0.756131	GACGTAGGGGGCTAGCGTTGTCCGGAATTACTGGGCGTAAAGAGCTCGTAGGCGGGGAAGTAAGTCCATGATTAAATCTATCGGCTCAACTGATAGCCATCAATGGATACTGCTTCTCTTGAGTTGAGGAGAGGAAAGTGGAATTCCCGGTGTAGCGGTGAAATGCGGAGAGATCGGGAGGAACACCAGTGGCGAAGGCGACTTTCTGGCCTTATACTGACGCTGAGGAGCGAAAGCTAGGGGAGCGAACGGG
851a1c0fff5b3acc82fa91298c090a34	39	0	0	0	0	0	0	0	0	77	0	0	0	0	0	0	0	0	0	0	0	0	0	0	0	0	0	d__Bacteria; p__Actinobacteriota; c__MB-A2-108; o__MB-A2-108; f__MB-A2-108; g__MB-A2-108; s__metagenome	0.99951	GACGTAGGAGGCGAGCGTTGTCCGGATTCATTGGGCGTAAAGAGCACGCAGGCGGTTTGGCAAGTCGGACGTGAAAATCCGGGGCTCAACCCCGGACCTGCATCCGAAACTGCCCGACTAGAGGTAGGTAGGGGAGATCGGAATTCCTGGTGTAGCGGTGAAATGCGCAGATATCAGGAGGAACACCGGTGGCGAAGGCGGATCTCTGGGCCTTACCTGACGCTCAGGTGCGAAAGCTAGGGGAGCGAACAGG
851b2891f851cc76ec5b57fbc86005ec	0	0	0	0	0	0	0	53	0	18	0	0	0	0	0	0	0	0	0	0	0	0	0	0	0	0	0	d__Bacteria; p__Firmicutes; c__Bacilli; o__Alicyclobacillales; f__Alicyclobacillaceae; g__Tumebacillus; s__Tumebacillus_permanentifrigoris	0.911216	TACGTAGGGGGCAAGCGTTGTCCGGATTCACTGGGCGTAAAGCGCGCGCAGGCGGTCTCTCACGTCCGGGGTGAAAGCCCAGAGCTCAACTCTGGGATTGCCTTGGATACGGGGAGACTTGAGGATCGGAGAGGCAAGGGGAATTCCACGTGTAGCGGTGAAATGCGTAGAGATGTGGAGGAACACCTGTGGCGAAGGCGCCTTGCTGGCCGATTTCTGACGCTGAGGCGCGAAAGCGTGGGGAGCAAACAGG
851f2a9d09b2ae7117549b5d8c122327	11	0	0	0	0	0	0	0	0	0	0	0	0	0	0	0	0	0	0	0	0	0	0	0	0	0	0	d__Bacteria; p__Chloroflexi; c__Anaerolineae; o__SBR1031; f__A4b; g__A4b; s__metagenome	0.999382	AACGTAGGACACAAGCGTTATCCGGAGTTACTGGGCGTAAAGGGCGTGTAGGCGGACATGTAAGTCTACTCTGAAAGCTTCTGGCTAAACTGGAAGAGGCGAGTGGAGACTGCAAGTCTAGAGTGAGGAAGAGGAAAGTGGAATTCCGCGTGTAGTGGTGAAATGCGTAGAGATGCGGAGGAACACCAGTGGCGAAAGCGGCTTTCTGGTCCTTAACTGACGCTGAGGCGCGAAAGCATGGGGAGCGAACGGG
852fc42a2495283b76f815ca3c37fdca	0	0	0	0	0	0	0	0	0	0	0	0	0	0	0	0	0	0	0	0	0	0	0	0	0	33	166	d__Bacteria; p__WS1; c__WS1; o__WS1; f__WS1; g__WS1; s__uncultured_bacterium	0.99996	TACGTAGGGAGCCAGCGTTGTCCGGATTTACTGGGCGTAAAGAGCGCGTAGGCGGTTTTGTAAGCGGAGGGTGAAATCTCGGGGCTTAACTCCGAGGCTGCTCTCCGAACTGCAAGACTAGAGTACGGGAGAGGATAGTGGAATTCCTGGTGTAGCGGTGGAATGCGTAAATATCAGGAGGAACACCCGTGGCGAAGGCTGCTATCTGGAACGTAACTGACGCTGAGGCGCGAAAGCTAGGGGAGCGAACGGG
85448ae42ca06ef5b2c59566a021d2dd	0	0	0	0	0	0	0	0	0	0	0	0	0	0	0	0	0	0	0	0	0	4	0	0	0	0	0	d__Bacteria; p__Actinobacteriota; c__MB-A2-108; o__MB-A2-108; f__MB-A2-108; g__MB-A2-108	0.950934	CACGTAGGAGGCGAGCGTTGTCCGGAATCATTGGGCGTAAAGAGCGCGCAGGCGGCTTGGCAAGTCGAGTGTGAAATCCCGGGGCTCAACCCCGGGACTGCATCCGATACTGTCAGGCTAGAGGTAGGTAGGGGAGATCGGAATTCCTAGTGTAGCGGTAAAATGCGTAGATATTAGGAGGAACACCGGTGGCGAAGGCGACTATCTGGACAGTAACTGACGCTGAGGCGCGAAAGCGTGGGGAGCAAACAGG
856105942e64e2d732cc6cb5f55af388	0	0	0	0	0	0	0	0	0	0	0	0	0	0	0	0	0	0	0	0	0	0	0	0	0	6	0	d__Bacteria; p__Firmicutes; c__Limnochordia; o__Limnochordia; f__Limnochordia; g__Hydrogenispora; s__uncultured_Firmicutes	0.899045	TACGTAGGTGGCAAGCGTTGTCCGGAATTATTGGGCGTAGAGGGCGTGTAGGCGGCTTTTTAAGTCAGGCGTGAAATCTCTGGGCTTAACCCAGAAATTGCGTTTGAAACTGGAAGGCTTGAGGACCGGAGAGGGTAGTGGAATTCCCAGTGTAGCGGTGAAATGCGTAGATATTGGGAGGAACACCAGTGGCGAAGGCGACTGCCTGGACGGCACCTGACGCTGAGGCGCGAAAGCTAGGGGAGCAAACGGG
8562afaf3955423d4eda6d71b8b277d8	0	0	0	0	0	0	0	0	0	197	0	0	0	0	0	0	0	0	0	0	0	0	0	0	0	0	0	d__Bacteria; p__Acidobacteriota; c__Blastocatellia; o__Pyrinomonadales; f__Pyrinomonadaceae; g__RB41	0.998632	TACGGGGGGAGCAAGCGTTGTTCGGATTTACTGGGCGTAAAGGGCGCGTAGGCGGCCACCGCAAGTCGACTGTGAAATCTCCGGGCTTAACCCGGAAAGGTCAGCCGATACTGCGGGGCTAGAGTGCAGAAGGGGCAACTGGAATTCTCGGTGTAGCGGTGAAATGCGTAGATATCGAGAGGAACACCTGCGGCGAAGGCGGGTTGCTGGGCTGACACTGACGCTGAGGCGCGAAAGCTAGGGGAGCGAACGGG
85679a27028521f3d4b96bfbd236c3c8	0	0	0	0	0	0	0	0	0	0	0	0	0	0	0	0	0	0	0	0	0	0	0	0	0	24	0	d__Bacteria; p__Bacteroidota; c__Bacteroidia; o__Bacteroidales; f__Bacteroidetes_BD2-2; g__Bacteroidetes_BD2-2; s__Bacteroidetes_bacterium	0.82048	TACGGAGGATGCAAGCGTTATCCGGATTTATTAGGTATAAAGGGTGCGTAGGCGGACTTGTTAGTCAGTGGTGAAATACTACGGCTTAACCGTAGAACTGCCATTGATACTGCAGGTCTTGAGTACACTTGAAGTAGGCGGAATGTGTGGTGTAGCGGTGAAATGCTTAGATATCACACAGAACACCGATTGCGAAGGCAGCTTACTAAGTTGTAACTGACGCTGATGCACGAAAGCATGGGGAGCAAACAGG
8577d22e5faab2f72e3557d9377f3a83	0	0	0	0	0	0	0	0	3	0	0	0	0	0	0	0	0	0	0	0	0	0	0	0	0	0	0	d__Bacteria; p__Verrucomicrobiota; c__Verrucomicrobiae; o__S-BQ2-57_soil_group; f__S-BQ2-57_soil_group; g__S-BQ2-57_soil_group; s__uncultured_bacterium	0.852697	TACAGAGACTGCAAGCGTTGTTCGGATTCATTGGGCGTAAAGGGTCCGTAGGCGGTCGGTTAAGTCGGATGTGAAATCTCGTGGCCTAACCACGAGCGGTCATTCGAAACTAACCGGCTAGAGGACTGGAGAGGAGACTGGAATTGTCGGTGTAGCGGTGAAATGCGTAGAGATCGACAAGAACACCGGTGGCGAAGGCGGGTCTCTGGACAGTTCCTGACGCTGAGGGACGAAAGCTAGGGGAGCAAACGGG
858085238e21b6286007e5538980fce9	0	11	0	0	0	0	0	59	0	0	0	0	0	0	0	0	0	0	0	0	0	0	0	0	0	0	0	d__Bacteria; p__Gemmatimonadota; c__BD2-11_terrestrial_group; o__BD2-11_terrestrial_group; f__BD2-11_terrestrial_group; g__BD2-11_terrestrial_group; s__metagenome	0.999921	GACGGAGGGTGCAAGCGTTGTTCGGAATTACTGGGCGTAAAGCGCGGGCAGGTGGCCTTTTAAGTCCTTTGTGAAATCCCGGAGCTCAACTCCGGATGTGCATAGGATACTGGAAGGCTAGAGACTGGTAGAGGCGAGCGGAATTCCTGGTGTAGCGGTGGAATGCGTAGATATCAGGAAGAACACCGGTGGCGAAGGCGGCTCGCTGGGCCAGTTCTGACACTCATCCGCGAAAGCGTGGGGAGCAAACAGG
858603b5b6c7332924623a52faa10212	0	12	0	0	0	0	28	11	155	839	264	1452	24	164	327	46	0	0	0	0	0	0	0	0	0	0	0	d__Bacteria; p__Firmicutes; c__Clostridia; o__Clostridiales; f__Clostridiaceae; g__Clostridium_sensu_stricto_1	0.999988	TACGTAGGTGGCAAGCGTTGTCCGGATTTACTGGGCGTAAAGGGAGCGTAGGTGGATATTTAAGTGGGATGTGAAATACTCGGGCTTAACCTGAGTGCTGCATTCCAAACTGGATATCTAGAGTGCAGGAGAGGAAAGTAGAATTCCTAGTGTAGCGGTGAAATGCGTAGAGATTAGGAAGAATACCAGTGGCGAAGGCGACTTTCTGGACTGTAACTGACACTGAGGCTCGAAAGCGTGGGGAGCAAACAGG
8599524cec26e00cc7df72e7ecc01220	0	0	0	0	0	0	0	0	0	39	0	0	0	0	0	0	0	0	0	0	0	0	0	0	0	0	0	d__Bacteria; p__Acidobacteriota; c__Vicinamibacteria; o__Vicinamibacterales; f__Vicinamibacteraceae; g__Vicinamibacteraceae	0.999952	TACAGAGGGGGCAAGCGTTGTTCGGAATTACTGGGCGTAAAGGGCGCGTAGGCGGCCTGCTAAGTCGAACGTGAAATCCCTGGGCTCAACCCAGGAACTGCGTCCGATACTGGTTGGCTTGAATCCGGGAGAGGGATGTGGAATTCCAGGTGTAGCGGTGAAATGCGTAGATATCTGGAGGAACACCGGTGGCGAAGGCGACATCCTGGACCGGTATTGACGCTGAGGCGCGAAAGCCAGGGGAGCAAACGGG
85ccfd125d38ec0396f7a57a268e5cd2	0	0	0	0	0	4	0	0	0	0	0	0	0	0	0	0	0	0	0	0	0	0	0	0	0	0	0	d__Archaea; p__Nanoarchaeota; c__Nanoarchaeia; o__Woesearchaeales; f__GW2011_GWC1_47_15; g__GW2011_GWC1_47_15; s__uncultured_archaeon	0.98584	TCCCGACGCTCCAAGTCGCAGCCACAATTATTGGGTCTAAAACATTCGTAGCTTGTTTGGTGAGTTTCTTGTGAAATCTTAACTCTTAAGGTTAAGGCGTGCAAGAAATACTGCCAAACTAGAGACCGGGAGAAGTAAGAAGTATGATCGAGGTAGTGATAAAATACGTTAATCTTGATCAGACTAACAAGAGCGAAGGCATCTTACTAGCACGGATCTGACAGTGAGGAATGAAGGCTAGGGGCGCAAAAGGG
85d9562a86f49e90ad4b7268f745cff5	0	0	0	0	0	0	0	0	0	11	0	0	0	0	0	0	0	0	0	0	0	0	0	0	0	0	0	d__Bacteria; p__Proteobacteria; c__Gammaproteobacteria; o__Diplorickettsiales; f__Diplorickettsiaceae; g__uncultured; s__uncultured_bacterium	0.832661	TACAGAGGGTGCAAGCGTTAATCGGAGTTACTGGGCGTAAAGGGCGCGTAGGCGGAAGATTAAGTGAGATGTGAAATCCCCGGGCTTAACCTGGGAACTGCATCTTAAACTGATTTTCTAGAGTATTGTAGAGGGTAGTGGAATTTCCGGTGTAGCGGTGAAATGCGTAGAGATCGGAAGGAACACCAGTGGCGAAGGCGGCTACCTGGACAAATACTGACGCTGAGGCGCGAAAGCGTGGGGAGCAAACAGG
85da6ca0ce5b3dfd652c410651f1a77e	0	12	0	8	0	0	0	0	0	0	0	0	0	0	0	0	0	0	0	0	0	0	0	0	0	0	0	d__Bacteria; p__Chloroflexi; c__JG30-KF-CM66; o__JG30-KF-CM66; f__JG30-KF-CM66; g__JG30-KF-CM66; s__uncultured_bacterium	0.987328	TACGTAGGTGGCAAGCGTTGTCCGGATTTACTGGGCGTAAAGCGCGCGCAGGCGGCTGATTAAGTCCGATGTGAAATCTCCCGGCTCAACCGGGAGCGGTCATTGGATACTGGTCGGCTTGAGGGAGGCAGAGGAGAGTGGAATTCCCGGTGTAGTGGTGGAATGCGTAGATATCGGGAGGAACACCAGCGGCGAAGGCGGCTCTCTGGGCCTTTCCTGACGCTGAGGCGCGAAAGCGTGGGGAGCAAACCGG
85dafe948ccda15bc58f26cb1cef2777	0	16	0	0	0	0	0	0	0	0	0	0	0	0	0	0	0	0	0	0	0	0	0	0	0	0	0	d__Bacteria; p__Gemmatimonadota; c__Gemmatimonadetes; o__Gemmatimonadales; f__Gemmatimonadaceae; g__uncultured	0.998908	TACAGAGGGTGCGAGCGTTGTCCGGAATCACTGGGCGTAAAGGGCGCGTAGGTGGCCACTATAAGGCCGTGGTGAAAGTCCGGGGCTCAACCCCGGATCTGCCAAGGCGACTGTAGGGCTAGGGCACCGTAGAGGCAGATGGAATTCCGGGTGTAGCGGTGGAATGCGTAGAGATCCGGAAGAACACCGGTGGCGAAGGCGGTCTGCTGGGCGGTGGGGGCGCAAGCTCCTTATAGCCGACACTGAGGCGCGACAGCGTGGGGAGCAAACAGG
85e3ca42be16f8e2bcdfb52434f135ce	0	0	14	0	0	0	0	25	0	62	0	0	0	0	0	0	0	0	0	0	0	0	0	0	0	0	0	d__Bacteria; p__Verrucomicrobiota; c__Verrucomicrobiae; o__Pedosphaerales; f__Pedosphaeraceae; g__uncultured	0.999999	TACAGAGGTCCCAAGCGTTGTTCGGATTCACTGGGCGTAAAGGGTGCGTAGGCGGTCGGGTAAGTCTGACGTGAAATCTTCAAGCTCAACTTGGAAACTGCGTCGGATACTATTCGGCTGGAGGAATGGAGGGGAGACTGGAATACTTGGTGTAGCAGTGAAATGCGTAGATATCAAGTGGAACACCAGTGGCGAAGGCGAGTCTCTGGACATTTCCTGACGCTGAGGCACGAAAGCCAGGGGAGCAAACGGG
85f0bd33cc42f6333aca7e432c80e693	0	0	0	0	0	0	0	0	0	0	0	0	0	0	0	0	0	0	0	0	11	826	0	0	32	52	27	d__Bacteria; p__Bacteroidota; c__Bacteroidia; o__Bacteroidales; f__Paludibacteraceae	0.874993	TACGGAGGATGCGAGCGTTATCCGGATTTATTGGGTTTAAAGGGTGCGTAGGCCGACTTTTAAGTCAGCGGTGAAATTTTCCGGCTCAACCGGGACATTGCCGTTGAAACTGATAGTCTTGAGTGTAAATGAGGTAGGCGGAATGTGTGGTGTAGCGGTGAAATGCTTAGATATCACACAGAACTCCAATTGCGAAGGCAGCTTACTGGCATACAACTGACGCTGAGGCACGAAAGTGTGGGTATCAAACAGG
8607f2c763219594c2d829de079bd88d	0	0	0	0	34	0	0	0	0	0	15	0	0	0	0	0	0	0	63	0	0	0	0	0	0	0	0	d__Bacteria; p__Actinobacteriota; c__Thermoleophilia; o__Solirubrobacterales; f__67-14; g__67-14; s__uncultured_soil	0.726437	TACGTAGGGGGCAAGCGTTGTCCGGAATCATTGGGCGTAAAGCGCGTGTAGGCGGTTACGTAAGTCTGCTGTGAAAGTCGGAGGCTCAACCTTCGAATGCCAGTGGATACTGCGTGACTAGAGTTCGGAAGAGGCAAGTGGAATTCCTGGTGTAGCGGTGAAATGCGCAGATATCAGGAGGAACACCAACGGCGAAGGCAGCTTGCTGGTACGACACTGACGCTGAGACGCGAAAGCGTGGGGAGCAAACAGG
860b11244363460108e1a96df96599a1	0	0	0	0	0	0	0	0	0	15	0	0	0	0	0	0	0	0	0	0	0	0	0	0	0	0	0	d__Bacteria; p__Proteobacteria; c__Alphaproteobacteria; o__Rhizobiales; f__Rhizobiales_Incertae_Sedis; g__Nordella; s__uncultured_bacterium	0.993528	TACGAAGGGGGCTAGCGTTGTTCGGAATTACTGGGCGTAAAGCGCACGTAGGCGGGTTGTTAAGTCAGGGGTGAAATCCCGGAGCTCAACTCCGGAACTGCCTTTGATACTGGCAATCTAGAGACTGGAAGAGGTTAGTGGAATTCCCAGTGTAGAGGTGAAATTCGTAGATATTGGGAAGAACACCAGTGGCGAAGGCGGCTAACTGGTCCAGTACTGACGCTGAGGTGCGAAAGCGTGGGGAGCAAACAGG
860ea467a13c542b22a883ff143eaf7f	0	0	0	0	0	0	0	0	0	65	0	0	0	0	0	0	0	0	0	0	0	0	0	0	0	0	0	d__Bacteria; p__Patescibacteria; c__Parcubacteria; o__Parcubacteria; f__Parcubacteria; g__Parcubacteria; s__uncultured_bacterium	0.99995	TACAGAGACCTCAAGCGTTATCCGGAATCATTGGGCGTAAAGCGTGCCGATAGGTGGTTTTATTAGTCTTGGGTAAAAGCCAGAAGCTCAACTTCTGAGTTTGCTTAAGATACTGTAAAACTTGAGGGGCAAAGAGGTGCTTGGAACGAACGGTGTAGTAGTGAAATGCGTTGATATCGTTCGGAACACCGAAAGCGAAGGCAGAGCACTGGGTGCCACCTGACACTGCTAGGACGAAAGCGTGGGGAGCGAATGGG
861c357388b498ed9ef7ef6440b4dffa	0	0	0	0	0	0	27	0	0	0	0	0	0	0	0	0	0	0	0	0	0	0	0	0	0	0	0	d__Bacteria; p__Bacteroidota; c__Bacteroidia; o__Sphingobacteriales; f__Sphingobacteriaceae; g__Pedobacter	0.934033	TACGGAGGATCCAAGCGTTATCCGGATTTATTGGGTTTAAAGGGTGCGTAGGCGGCCTGTTAAGTCAGGGGTGAAAGACGGTAGCTCAACTATCGCAGTGCCCTTGATACTGATGGGCTTGAATACACTAGAGGTAGGCGGAATGTGACAAGTAGCGGTGAAATGCATAGATATGTCACAGAACACCGATTGCGAAGGCAGCTTACTATGGTGTCATTGACGCTGAGGCACGAAAGCGTGGGGATCAAACAGG
8628b1c26163f86d673d706e78a7dc97	0	0	0	0	0	0	0	0	0	20	0	0	0	0	0	0	0	0	0	0	0	0	0	0	0	0	0	d__Bacteria; p__Bacteroidota; c__Bacteroidia; o__Chitinophagales; f__Chitinophagaceae; g__uncultured; s__uncultured_Chitinophaga	0.745684	TACGGAGGGTGCAAGCGTTATCCGGATTCACTGGGTTTAAAGGGTGCGTAGGCGGGCAGGTAAGTCCGTGGTGAAATCTCTGAGCTTAACTCAGAAACTGCCATGGATACTATTTGTCTTGAATGTTGTGGAGGTAAGCGGAATATGTCATGTAGCGGTGAAATGCTTAGATATGACATAGAACACCAATTGCGAAGGCAGCTTACTACACAAATATTGACGCTGAGGCACGAAAGCGTGGGGATCAAACAGG
863abc7053c259c99f6cce427956776b	0	0	0	0	0	0	0	0	0	0	0	0	0	0	0	0	0	0	0	0	0	0	0	0	0	0	24	d__Bacteria; p__Actinobacteriota; c__Actinobacteria; o__Propionibacteriales; f__Nocardioidaceae; g__Marmoricola	0.804503	TACGTAGGGTGCGAGCGTTGTCCGGAATTATTGGGCGTAAAGGGCTCGTAGGCGGTTTGTCACGTCGGGAGTGAAATCTCGGGGCTTAACCCCGAGCCTGCTTCCGATACGGGCTGACTAGAGGTATGCAGGGGAGAACGGAATTCCTGGTGTAGCGGTGAAATGCGCAGATATCAGGAGGAACACCGGTGGCGAAGGCGGTTCTCTGGGCATTACCTGACGCTGAGGAGCGAAAGTGTGGGGAGCGAACAGG
8640e7e6df186b53bc429986e9b760ac	0	0	0	0	0	24	0	11	0	0	0	0	0	0	0	0	0	0	0	0	0	0	0	0	0	0	0	d__Bacteria; p__Actinobacteriota; c__Actinobacteria; o__0319-7L14; f__0319-7L14; g__0319-7L14; s__uncultured_bacterium	0.748236	TACGTAGGGGGCAAGCGTTGTCCGGATTTATTGGGCGTAAAGAGCTCGTAGGCGGCTATTCGCGTCGGATGTGAAAGCTCAGGGCTCAACCCTGAGAGGCCATTCGATACGGGATAGCTAGAGGTAGGTAGGGGAGATCGGAATTCCTGGTGTAGCGGTGAAATGCGCAGATATCAGGAGGAACACCGATGGCGAAGGCAGATCTCTGGGCCTTACCTGACGCTGAGGAGCGAAAGCTGGGGGAGCAAACAGG
864d8315bea4924ccf35481a3811ffbe	0	0	0	0	0	0	0	0	0	0	0	10	15	0	0	0	0	0	0	0	0	0	0	0	0	9	0	d__Bacteria; p__Verrucomicrobiota; c__Verrucomicrobiae; o__Opitutales; f__Opitutaceae	1	TACAGAGACTGCGAGCGTTATTCGGATTCACTGGGCGTAAAGGGTGCGCAGGCGGCCAGGTGTGTTAGGCGTGAAAGCCTGAGGCTTAACCTCAGAATTGCACCTAAAACTACTTGGCTAGAGCATTGGAGAGGGTAGCGGAATTCACGGTGTAGCAGTGAAATGCGTAGATATCGTGAGGAACACCAGAGGCGAAGGCGGCTACCTGGACAATTGCTGACGCTCAGGCACGAAAGCGTGGGGAGCAAAAGGG
866a124e65ac8c2240197af9367f2a8b	0	0	0	0	0	0	0	0	0	0	0	0	0	0	0	0	0	0	0	0	0	0	0	0	14	7	12	d__Bacteria; p__Firmicutes	0.978238	TACGTAGGGGGCGAGCGTTGTCCGGAATTACTGGGCGTAAAGAGCACGTAGGCGGATATATAAGTCAGATGTGAAAACCTGGGGCTTAACTTCGGGAATGCATCTGAAACTATATGTCTTGAGTACAGGAGAGGTGAGTGGAATTCCCGGTGTAGCGGTGAAATGCGTAGATATCGGGAGGAACACCAGTGGCGAAGGCGACTCACTGGCCTGTAACTGACGCTGAGGTGCGAAAGCCAGGGGAGCGAACGGG
866e7e0ad8ff1fc092b0cf1d0978b77b	0	0	0	0	0	0	0	0	0	5	0	0	0	0	0	0	0	0	0	0	0	0	0	0	0	0	0	d__Bacteria; p__Acidobacteriota; c__Subgroup_22; o__Subgroup_22; f__Subgroup_22; g__Subgroup_22; s__metagenome	0.996641	TACGGAGGGGGCCAGCGTTGTTCGGAATCATTGGGCGTAAAGGGCGCGTAGGCGGCCGATCAAGTCCGACGTGAAATTCCCCGGCTCAACCGGGGGCCTGCGTCGGATACTGTTCGGCTCGAGTCCCGGAGAGGGTAGTGGAATTCCCAGTGTAGCGGTGAAATGCGTAGATACTGGGAGGAACACCGGTGGCGAAGGCGGCTACCTGGACGGGTACTGACGCTGAGGCGCGAAAGCTAGGGGAGCAAACAGG
8675a56e6f5d16d1ab9ba77abdc26714	0	0	0	0	0	5	0	0	0	0	25	0	0	0	0	0	0	0	0	0	0	0	0	0	0	0	0	d__Bacteria; p__Armatimonadota; c__uncultured; o__uncultured; f__uncultured; g__uncultured; s__uncultured_soil	0.983283	TACGTAGGGAGCGAGCGTTGTCCGAATTTACTGGGCGTAAAGCGCACGTAGGCGGACTATTAAGTTGGTGGTGAAATGCCGAGGCTCAACCTCGGAACTGCCTCCAAAACTGTTAGTCTTGAGGTATGGAGAGGGAACTGGAATTCCAGGTGTAGCGGTGAAATGCGTAGATATCTGGAGGAACACCCATGGCGAAGGCAGGTTCCTGGTCATATCCTGACGCTGAGGTGCGAAAGCTAGGGGAGCGAACGGG
8678dea077ece20287b950cd5bc66db8	22	0	0	0	0	0	0	0	0	0	0	0	0	0	0	0	0	0	0	0	0	0	0	0	0	0	0	d__Bacteria; p__Bacteroidota; c__Bacteroidia; o__Chitinophagales; f__Chitinophagaceae	1	TACGGAGGGTGCAAGCGTTATCCGGATTCACTGGGTTTAAAGGGTGCGTAGGTGGAGTGGTAAGTCAGTGGTGAAATCTCCAAGCTTAACTTGGAAACTGCCGTTGATACTATCATTCTTGAATATCGTGGAGGTAAGCGGAATATGTCATGTAGCGGTGAAATGCTTAGATATGACATAGAACACCGATTGCGAAGGCAGCTTGCTACACGATCATTGACACTGAGGCACGAAAGCGTGGGGATCAAACAGG
8687cc49cdac1adda44effe1e7a18e13	29	27	0	0	0	0	0	0	0	17	0	0	0	0	0	0	0	0	0	0	0	0	0	0	36	0	0	d__Bacteria; p__Actinobacteriota; c__Actinobacteria; o__Streptosporangiales; f__Thermomonosporaceae; g__Actinocorallia; s__metagenome	0.999331	TACGTAGGGTGCAAGCGTTGTCCGGAATTATTGGGCGTAAAGAGTTCGTAGGCGGTTTGTCGCGTCCGTTGTGAAAGCTTGGGGCTCAACCCCAAGTCTGCAGTGGATACGGGCAGACTAGAGTCAGGTAGGGGAGAACGGAATTCCTGGTGTAGCGGTGAAATGCGCAGATATCAGGAGGAACACCGGTGGCGAAGGCGGTTCTCTGGGCCTGTACTGACGCTGAGGAACGAAAGCGTGGGGAGCGAACAGG
86dae99b8c5352abf3a6b419ec1ec5b5	0	0	63	0	0	0	0	0	0	0	0	0	0	0	0	0	0	0	0	0	0	0	0	0	0	0	0	d__Bacteria; p__Chloroflexi; c__AD3; o__AD3; f__AD3; g__AD3; s__uncultured_bacterium	0.915183	TACGTAGGGGGCAAGCGTTATCCAGATTTACTGGGCGTAAAGCGCGTGTAGGCGGCTGGTTAAGTGTGATGTGAAATCTTCCGGCTCAACCGGAAAACTGCATTGCAAACTGGCCTGGCTAGAGTGCAGGAGAGGGAAGCGGAATTCCAGGTGTAGCGGTGAAATGCGTAGATATCTGGAGGAACACCAGTGGCGAAGGCGGCTTCCTGGCCTGCAACTGACGCTGAGACGCGAAAGCGTGGGGAGCGAACCGG
86e7e9036730017997a58f33c93d55c7	0	5	0	0	0	0	0	0	0	0	0	0	0	0	0	0	0	0	0	0	0	0	0	0	0	0	0	d__Bacteria; p__Proteobacteria; c__Gammaproteobacteria; o__Burkholderiales; f__Neisseriaceae; g__uncultured; s__uncultured_beta	0.885142	TACGTAGGGTGCGAGCGTTAATCGGAATTATTGGGCGTAAAGGGTGCGTAGGCGGATATATAAGTTAGATGTGAAAAGCCAGGGCTTAACCTTGGTCGTGCATTTAAGACTGTATGTCTAGAGTTTGTAAGAGGGGGGTAGAATTCCAAGTGTAGCAGTGAAATGCGTAGAGATTTGGAGGAATACCGATGGCGAAGGCAGCCCCCTGGTATAGAACTGACGCTGAGGCACGAAAGCGTGGGTAGCAAACAGG
8721ce8fb5b8e08bc3fe9136ff1aab44	21	0	0	0	0	0	0	0	0	75	0	0	0	0	0	0	0	0	0	0	0	0	0	0	0	0	0	d__Bacteria; p__Proteobacteria; c__Alphaproteobacteria	1	TACGAAGGGGGCTAGCGTTGTTCGGATTTACTGGGCGTAAAGCGCGCGTAGGCGGGTCGTTAAGTCGGGGGTGAAATCCCGAGGCTCAACCTCGGAACTGCCTTCGATACTGGCGACCTAGAGTCCGGGAGAGGTGTATGGAACTCCTAGTGTAGAGGTGGAATTCGTAGATATTAGGAAGAACACCGGTGGCGAAGGCGATACACTGGCCCGGTACTGACGCTGAGGCGCGAAAGCGTGGGGAGCAAACAGG
8730626ee29acc7d0f6276644831cfc9	0	0	0	0	0	0	0	0	0	0	0	0	0	0	0	0	0	0	0	0	0	0	0	8	0	0	0	d__Bacteria; p__Proteobacteria; c__Alphaproteobacteria; o__Rhizobiales; f__Amb-16S-1323; g__Amb-16S-1323; s__uncultured_bacterium	0.998379	TACGAAGGGGGCTAGCGTTGCTCGGAATCATTGGGCGTAAAGCGCACGTAGGTGGATTGCCAAGTCGGGGGTGAAATCCTGGAGCTCAACTCCAGAACTGCCTTCGATACTGGCGATCTTGGAGTCCGGGAGAGGTGGGTGGAACTGCGAGTGTAGAGGTGAAATTCGTAGATATTCGCAAGAACACCAGTGGCGAAGGCGGCTCACTGGCCCGGTACTGACACTGAGGTGCGAAAGCGTGGGGAGCAAACAGG
8733e5a115286853f7b9cb43543183a2	0	0	0	0	0	0	0	0	0	0	0	0	0	0	0	0	378	0	0	0	0	0	199	236	336	149	0	d__Bacteria; p__Actinobacteriota; c__Thermoleophilia; o__Solirubrobacterales; f__Solirubrobacteraceae; g__Solirubrobacter	0.73064	TACGTAGGGGGCAAGCGTTGTCCGGAATCATTGGGCGTAAAGAGCGTGTAGGCGGCCCGGTAAGTCCGTTGTGAAAGTCGAGGGCTCAACCCTCGAATGCCGGCGGATACTGTCGGGCTAGAGTCCGGAAGAGGCGAGTGGAATTCCTGGTGTAGCGGTGAAATGCGCAGATATCAGGAGGAACACCAATGGCGAAGGCAGCTCGCTGGGACGGTACTGACGCTGAGACGCGAAAGCGTGGGGAGCAAACAGG
873edffdc292010a4cf42cd63c56065e	0	0	0	0	0	0	0	0	0	0	0	0	0	0	0	0	0	0	0	0	0	0	61	0	0	124	0	d__Bacteria; p__Firmicutes; c__Clostridia; o__Lachnospirales; f__Lachnospiraceae; g__Lachnospiraceae_UCG-007; s__uncultured_bacterium	0.994888	TACGTAGGGGGCAAGCGTTATCCGGATTTACTGGGTGTAAAGGGAGCGTAGGCGGCTTGGCAAGTCTGGTGTGAAAGCCCAGGGCTCAACCCTGGGACTGCATTGGAAACTGTCAGGCTAGAGTGCAGGAGAGGTAAGTGGAATTCCTAGTGTAGCGGTGAAATGCGTAGATATTAGGAGGAACACCAGTGGCGAAGGCGGCTTACTGGACTGTAACTGACGCTGAGGCTCGAAAGCGTGGGGAGCAAACAGG
8745126392f89ef6d5f0a0bc2148a00f	0	0	0	0	0	0	0	0	0	0	0	0	0	0	40	0	0	0	0	0	0	0	11	236	57	17	17	d__Bacteria; p__Patescibacteria; c__CPR2; o__CPR2; f__CPR2; g__CPR2; s__uncultured_bacterium	0.999498	TACGTAGGGTCCAAGCGTTATCCGGAATTACTGGGCGTAAAGAGTGCGTAGGTGGTCTTTTAAGTTAGATGTTAAATCTACAGGCTTAACTTGTAAACTACATCTAATACTGGGAGACTTGAGAGTGGAAGGGGCAGACGGAATTTACGGTGGAGCGGTGAAATGCGTAGATATCGTAAAGAACACCCATGGCGAAGGCAGTCTGCTGGGCCATTTCTGACACTGAGGCACGAAAGCGTGGGGAGCGATCGGG
875635b612666eba589440f2603f067c	0	0	0	0	0	6	0	0	0	0	0	0	0	0	0	0	0	0	0	0	0	0	0	0	0	0	0	d__Bacteria; p__Patescibacteria; c__Gracilibacteria; o__Absconditabacteriales_(SR1); f__Absconditabacteriales_(SR1); g__Absconditabacteriales_(SR1); s__uncultured_bacterium	0.999922	TACATAGGATGCAAGCGTTATCCGGAGTCACTGGGCGTAAAGGGTTCGCAGCCGGATCTATAAGTCTGTTTTCAAATTCTCTCGCTCAACGAGAGGCCGGGAATAGATACTGTAGATCTAGAGGTTTTTGGAGGGTAATGGAATTCCAGGTGGAGCGGTGAAATGTGTTGATATCTGGAAGAATGCCGAAAGCGAAAGCAGTTACCTACAATTTACCTGACGGTCAGGAACGAAAGCTTGGGGAGCAAATGGG
8766b449a498ec7984089a9ab677691b	17	0	0	0	0	0	0	0	0	0	0	0	0	0	0	0	0	0	0	0	0	0	0	0	0	0	0	d__Bacteria; p__Acidobacteriota; c__Vicinamibacteria; o__Vicinamibacterales; f__uncultured; g__uncultured	0.999991	TACGGGGGGGGTAAGCGTTGTTCGGAATTACTGGGCGTAAAGGGCTCGTAGGCGGCCAACTAAGTCGGACGTGAAATCCCTCAGCTTAACTGGGGAACTGCGTCCGATACTGGATGGCTTGGATTTGGGAGAGGGATGCGGAATTCCAGGTGTAGCGGTGAAATGCGTAGATATCTGGAGGAACACCGGTGGCGAAGGCGGCATCCTGGACCAACATTGACGCTGAGGAGCGAAAGCTAGGGGAGCAAACGGG
877b78b7823941da60c360d59b6752ae	0	0	0	0	0	0	0	14	14	0	0	0	0	0	0	0	0	0	0	0	0	0	0	0	0	0	0	d__Bacteria; p__Patescibacteria; c__Parcubacteria; o__Parcubacteria; f__Parcubacteria; g__Parcubacteria; s__uncultured_bacterium	0.989652	TACAGAGACCTCAAGCGTTATCCGGAATTATTGGGCGTAAAGCGTGCCGAAAGGTTGTTTTGAAAGTTTTGGGTAAAAGCCAGAAGCTTAACTTCTGAGTTTGCTCAAAATACTGCAAGACTAGAGGGGCAAAGAGGTGCTTGGAACGAACGGTGTAGTAGTGAAATGCGTTGATATCGTTCGGAACACCGAAAGCGAAGGCAGAGCACTGGGTGCCACCTGACACTGCTAGGACGAAAGCGTGGGTAGCGAATGGG
87a07ba58fdf344585db09f0983cc965	0	24	0	0	0	0	0	0	0	0	0	0	0	0	0	0	0	0	0	0	0	0	0	0	0	0	0	d__Bacteria; p__Planctomycetota; c__OM190; o__OM190; f__OM190; g__OM190; s__uncultured_soil	0.99844	GACAGAGGTTGCAAACGTTGTTCGGAATTACTGGGCATAAAGCGCACGTAGGCGGTTCGTTAAGTCATGTGTGAAATCCCCCGGCTCAACCGGGGAATTGCGCCTGATACTGGCGAGCTAGAGATCGATAGGGGTGAGCGGAACTCCAGGTGGAGCGGTGAAATGCGTAGATATCTGGAGGAACACCGGTGGCGAAAGCGGCTCACTGGATCGAAACTGACGCTGAGGTGCGAAAGCTAGGGTAGCAAACGGG
87a4d6f16fbfc941434abc22f6e2055b	0	0	0	0	0	0	0	2	0	0	0	0	0	0	0	0	0	0	0	0	0	0	0	0	0	0	0	d__Bacteria; p__Patescibacteria; c__Gracilibacteria; o__Gracilibacteria; f__Gracilibacteria; g__Gracilibacteria; s__uncultured_bacterium	0.950075	TACGTAGGGTGCAAGCGTTATCCGGAATCATTGGGCGTAAAGCGTTCGTAGGTGGTTTAGAAAGTTCGTGGTTAAAGCCGATCGCTCAACGATCGAATCGCTACGAAAACTCCTAAACTAGAGAATGACAGGGGCAACTGGAATTTCGCATGTAGGGGTAAAATCCGTTGATATGCGAAGGAACACCAAAAGCGAAGGCAGGTTGCTGGGTCATTTCTGACACTGAGGAACGAAAGCGTGGGGAGCAAACAGG
87abe938d880fd95c199c55ebfcc2efb	0	0	0	0	0	0	0	0	0	7	0	0	0	0	0	0	0	0	0	0	0	0	0	0	0	0	0	d__Bacteria; p__Planctomycetota; c__Phycisphaerae; o__mle1-8; f__mle1-8; g__mle1-8; s__uncultured_bacterium	1	GACAGAGGAGGCAAGCGTTGTTCGGAATCATTGGGCTTAAAGGGCGTGCAGGCGGCGGCGCAAGTGTCGAGTGAAATCCCATCGCTCAACGATGGAACGGCTCGGCAAACTGCGTCGCTTGAGGTCGGTAGAGGTGCTCGGAACTCTAGGTGGAGCGGTGAAATGCGTAGATATCTAGAGGAACGCCTGAGGCGAAAGCGGGGCACTGGGCCGATTCTGACGCTGAGACGCGAAAGCGTGGGGAGCAAACAGG
87cc0f3473098725b50f3c7a5c03cdc1	0	64	0	0	0	11	33	43	0	0	0	0	0	0	0	0	0	0	0	0	0	0	0	0	0	0	0	d__Bacteria; p__Verrucomicrobiota; c__Verrucomicrobiae; o__Pedosphaerales; f__Pedosphaeraceae; g__Pedosphaeraceae	0.741955	TACAGAGGTCCCAAGCGTTGTTCGGATTCACTGGGCGTAAAGGGTGCGTAGGTGGTCGGGTAAGTCTGATGTGAAATCTCCGAGCTCAACTCGGAAATGGCATTGGATACTATTCGGCTGGAGGGTTGGAGGGGGGACTGGAATTCTCGGTGTAGCAGTGAAATGCGTAGATATCGAGAGGAACACCAGTGGCGAAGGCGAGTCCCTGGACAACTCCTGACACTGAGGCACGAAAGCTAGGGGAGCAAACAGG
87cf8e23a46a99d13091b58fa7135472	0	0	0	0	0	0	0	15	0	0	0	0	0	0	0	0	0	0	0	0	0	0	0	0	0	0	0	d__Bacteria; p__Patescibacteria; c__Parcubacteria; o__Parcubacteria; f__Parcubacteria; g__Parcubacteria; s__uncultured_bacterium	0.999909	TACAGAGACCTCAAGCGTTATCCGGAATCATTGGGCGTAAAGCGTACCGATAGGTGGTTATACAAGTCAGAAGTGAAATCTCCGAGCTCAACTCGGAATCTGTCTTTTGAAACTGTATGACTAGAGGGGCAAAGAGGAAGCTGGAACGAACGGTGTAGTAGTGAAATGCGTTGATATCGTTCGGAACACCAATAGCGTAGGCAGGCTTCTGGGTGCCACCTGACACTGCTAGGACGAAAGCGTGGGGAGCGAATGGG
87f9f7f857affed54346d04fe1c5424e	0	0	0	0	0	0	0	0	0	2	0	0	0	0	0	0	0	0	0	0	0	0	0	0	0	0	0	d__Bacteria; p__Patescibacteria; c__Microgenomatia; o__Candidatus_Woesebacteria; f__Candidatus_Woesebacteria; g__Candidatus_Woesebacteria; s__uncultured_bacterium	0.999519	TACGAGAGGTACAAGCGTTGCCCGGATTCATTGGGCGTAAAGTGTTTCGTAGGCGCTTTTGTAAGTTAGGCTTCAAAGCCCAGGGCTCAACCTTGGAAAGGGGCCTAATACTGCAAGAGTTGAATTATTTCGGGGTTACTGGAACTATCGGTGTAGGGGTGAAATCCGTTGATATCGATAGGAACTCCAAGGGCGAAGGCAGGTAACTAGGAATATATTGACGCTGAGGAACGAAAGCTAGGGGAGCGAAAGGG
880163ae6e4c64371de9fb525a2c85e4	0	7	0	0	0	0	0	0	0	0	0	0	0	0	0	0	0	0	0	0	0	0	0	0	0	0	0	d__Bacteria; p__Dependentiae; c__Babeliae; o__Babeliales	1	TACGAGAGGTGCAAGCGTTATTCGGAATTATTGGGCGTAAAGGGTGCGTAGGCGGTCTATTAAGTCTGTTGTTAAATTTCCCGGCCTAACCGGGAGTCAGCGATGGAAACTGATGGACTAGAGGGTGGAAGAGAGAAGTGGAATTCTCGGAGTAGCGGTAAAATGCGTAGATCTCGAGAGGAACACCAATGGCGAAGGCAGCTTCTTAGGCCACTCCTGACGCTGAGGCACGAAAGCGTGGGTAGCAAACAGG
8834332e9d4d5fa496eafe229286ae04	0	0	0	0	0	0	0	0	0	0	0	5	0	3	0	2	0	0	0	0	0	0	0	0	0	0	0	d__Bacteria; p__Cloacimonadota; c__Cloacimonadia; o__Cloacimonadales; f__MSBL8; g__MSBL8; s__uncultured_bacterium	0.985358	TACGGGGGTGGCAAGCGTTGTCCGGAATCACTAGGCGTAAAGGGCAAGTAGGCGGAATATACAGTCAGGTGTTAAAGGCATTGGCTCAACCAGTGTACGGCATTTGATACTTGTATTCTAGAATTAGATATGGGAAGACAGAATTCCTGGTGTAGCGGTGGAATGCGCAGATATCAGGAGGAATACCGGAGGCGAAGGCGGTCTTCTGGATCGAAATTGACGCTAAATTGCGAAGGTGTGGGTATCAAACAGG
883bf15fdf5e2a2e257ba1b4d9657299	0	0	0	0	0	0	11	0	0	46	0	0	0	0	0	0	0	0	0	0	0	0	0	0	0	0	0	d__Bacteria; p__Actinobacteriota; c__Actinobacteria; o__Propionibacteriales; f__Nocardioidaceae; g__Nocardioides; s__metagenome	0.745409	TACGTAGGGTGCGAGCGTTGTCCGGAATTATTGGGCGTAAAGGGCTCGTAGGCGGTTTGTCGCGTCGGGAGTGAAAACACACAGCTTAACTGTGTGCTTGCTTTTGATACGGGCAGACTGGAGGTATGCAGGGGAGAACGGAATTCCTGGTGTAGCGGTGAAATGCGCAGATATCAGGAGGAACACCGGTGGCGAAGGCGGTTCTCTGGGCATTACCTGACGCTGAGGAGCGAAAGTGTGGGGAGCGAACAGG
883df95f0930addbc8a1114bfe12a935	0	0	0	0	0	0	0	0	0	0	0	0	0	0	0	0	0	0	16	0	0	0	0	0	0	0	0	d__Bacteria; p__Patescibacteria; c__Saccharimonadia; o__Saccharimonadales; f__LWQ8; g__LWQ8; s__metagenome	0.833862	TACGTAGGATCCAAGCGTTATCCGGATTTACTGGGCGTAAAGAGTTGCGTAGGTGGCAGAGCAAGTAAATAGTGAAATCGTGTGGCTCAACCATACACCCATTATTTAAACTGCTCAGCTTGAGAGTGAGAGAGGTAGATGGAATTGCTAGTGTAGGAGTGAAATCCGTAGATATTAGCAGGAACACCGATGGCGTAGGCAGTCTACTGGCTCATTTCTGACACTAAGGCACGAAAGCGTGGGGAGCAAACGGG
884ea7cad221d37b993a0fa86c3aa5bf	0	0	0	0	0	0	0	0	0	0	0	0	21	0	0	0	0	0	0	0	0	0	0	0	68	42	87	d__Bacteria; p__Firmicutes; c__Clostridia; o__Clostridia; f__Hungateiclostridiaceae; g__uncultured; s__uncultured_bacterium	0.861639	TACGTAGGTGGCGAGCGTTGTCCGGAATTACTGGGTGTAAAGGGCGCGTAGGCGGGAATACAAGTCAGATGTGAAATACCAAGGCTTAACCTTGGAACTGCATCTGAAACTGTAATTCTTGAGTGTCGGAGAGGAAAGCGGAATTCCCCGTGTAGCGGTGAAATGCGTAGATATGGGGAGGAACACCGGTGGCGAAGGCGGCTTTCTGGACGATAACTGACGCTGAGGCGCGAAAGCGTGGGTAGCAAACAGG
886063d66c5b4cf571c975d021326e06	0	0	0	0	0	0	0	0	0	5	0	0	0	0	0	0	0	0	0	0	0	0	0	0	0	0	0	d__Bacteria; p__Proteobacteria; c__Alphaproteobacteria; o__Rhizobiales; f__Beijerinckiaceae; g__Bosea	0.995868	TACGAAGGGGGCTAGCGTTGCTCGGAATCACTGGGCGTAAAGCGCACGTAGGCGGACTCTTAAGTCGGGGGTGAAAGCCCAGGGCTCAACCCTGGAATTGCCTTCGATACTGGGAGTCTTGAGTATGGCAGAGGTTGGTGGAACTGCGAGTGTAGAGGTGAAATTCGTAGATATTCGCAAGAACACCAGTGGCGAAGGCGGCCAACTGGGCCATTACTGACGCTGAGGTGCGAAAGCGTGGGGAGCAAACAGG
88665bc9425ba6c980fb0f9aa3314397	0	0	23	0	0	0	0	0	0	0	0	0	0	0	0	0	0	0	0	0	0	0	0	0	0	0	0	d__Bacteria; p__Actinobacteriota; c__Thermoleophilia; o__uncultured; f__uncultured; g__uncultured; s__uncultured_bacterium	1	TACGTAGGGGGCTAGCGTTGTCCGGAATCATTGGGCGTAAAGAGCGCGTAGGCGGCCAGATAAGTCCGGTGTAAAAGTCACAGGCTCAACCTGTGAATGCCGCTGGAAACTGTCTGGCTTGAGTCCGGGAGGGGCGAGTGGAATTCCTGGTGTAGCGGTGAAATGCGCAGATATCAGGAGGAACACCAATGGCGAAGGCAGCTCGCTGGAACGGTACTGACGCTGAGGCGCGAAAGCGTGGGGAGCAAACAGG
887070b273e401be76c2a78bdc542aa0	28	0	0	0	0	0	0	0	0	47	0	0	0	0	0	0	0	0	0	0	0	0	0	0	0	0	0	d__Bacteria; p__Acidobacteriota; c__Vicinamibacteria; o__Vicinamibacterales; f__uncultured; g__uncultured	1	TACAGGGGGGGCAAGCGTTGTTCGGAATTACTGGGCGTAAAGGGCTCGTAGGCGGCCAACTAAGTCCGACGTGAAATCCCAAAGCTTAACTTTGGAACTGCGTCGGATACTGGATGGCTTGAATTCGGGAGAGGGATGCAGAATTCCAGGTGTAGCGGTGAAATGCGTAGATATCTGGAGGAATACCGGTGGCGAAGGCGGCATCCTGGACCGACATTGACGCTGAGGAGCGAAAGCTAGGGGAGCAAACGGG
889cd66965e227aa7ac590fadacc778f	0	0	31	0	0	0	0	0	0	0	0	0	0	0	0	0	0	0	0	0	0	0	0	0	0	0	0	d__Bacteria; p__Acidobacteriota; c__Vicinamibacteria; o__Vicinamibacterales; f__Vicinamibacteraceae; g__Vicinamibacteraceae; s__uncultured_prokaryote	0.812988	TACAGAGGTGGCAAGCGTTGTTCGGAATTACTGGGCGTAAAGGGCGCGTAGGCGGCTTTCTAAGTCAGACGTGAAATCCCCAGGCTTAACCTGGGAACTGCATCTGATACTGGGAGGCTTGAGTTTGGGAGAGGGATGTAGAATTCCAGGTGTAGCGGTGAAATGCGTAGATATCTGGAGGAATACCGGTGGCGAAGGCGGCATCCTGGACCAATACTGACGCTGAGGCGCGAAAGCTAGGGGAGCAAACGGG
88a3a6ab2552af114232e7683babecf4	0	13	0	0	0	0	0	0	0	0	6	0	0	0	0	0	0	0	0	0	0	0	0	0	0	0	0	d__Bacteria; p__Patescibacteria; c__Saccharimonadia; o__Saccharimonadales; f__LWQ8; g__LWQ8; s__uncultured_bacterium	0.989995	TACGGAGGATCCAAGCGTTATCCGGAATTACTGGGCGTAAAGAGTTGCGTAGGTGGCAGAGTAAGTTGGTAGTGAAAGCGTGTGGCTCAACCATACAGACATTACCAAAACTGCTCAGCTAGAGGACAAGAGAGGTCACTGGAATTCCTAGTGTAGGAGTGAAATCCGTAGATATTAGGAGGAACACCGATGGCGTAGGCAGGTGACTGGCTTGTTCCTGACACTAAGGCACGAAAGCGTGGGGAGCGAACGGG
88a9bc0346b7d19a0f9165ba85a7ecb2	0	0	0	0	0	0	0	0	0	25	0	0	0	0	0	34	0	0	0	0	0	0	0	0	0	0	0	d__Bacteria; p__Planctomycetota; c__Planctomycetes; o__Pirellulales; f__Pirellulaceae; g__Pirellula; s__uncultured_soil	0.998061	TACGAGAGGCCCAAACGTTATTCGGATTTACTGGGCTTAAAGAGTTCGTAGGCGGCGCGGAAAGTAGGGTGTGAAAGCCCTCGGCTCAACCGAGGAATTGCGCTCTAAACTGCCGTGCTCGAGGAACCTAGAGGTGAGCAGAACTGATGGTGGAGCGGTGAAATGCGTTGATATCATCAGGAATACCGGAGGCGAAGGCGGCTCACTGGGGGTTATCTGACGCTGAGGAACGAAAGCCAGGGGAGCAAACGGG
88b3c6cd3ba04492fe4e7f01be1679b5	0	0	0	0	0	0	0	0	0	13	0	0	0	0	0	0	0	0	0	0	0	0	0	0	0	0	0	d__Bacteria; p__Acidobacteriota; c__Acidobacteriae; o__Bryobacterales; f__Bryobacteraceae; g__Bryobacter	0.999966	TACGTAGGCAGCGAGCGTTGTTCGGAATTACTGGGCGTAAAGAGTGTGTAGGCGGTGTTCTAAGTCTGTCGTGAAATCTCCCGGCTTAACTGGGAGGGTGCGGCGGAAACTGGAATGCTAGAGGATGGGATAGGTAAGCGGAATTCCTGGTGTAGCGGTGAAATGCGTAGATATCAGGAGGAACACCTGTGGTGTAGACAGCTTACTGGACCATTTCTGACGCTGAGACACGAAAGCGTGGGTAGCAAACAGG
88c7c84708ce5c34ce970ad2ae847d45	0	0	0	0	11	86	0	0	0	0	0	0	0	7	0	0	0	0	0	0	0	0	0	0	0	0	0	d__Bacteria; p__Planctomycetota; c__Phycisphaerae; o__MSBL9; f__GWC2-45-44; g__GWC2-45-44; s__Planctomycetes_bacterium	0.999928	TACAGAGGTGGCAAGCGTTGTTCGGAATCATTGGGCTTAAAGCGTGTGTAGGCGGACCAGTAAGTGTCTTGTGAAAACCCCCGGCTTAACCGGGGAATTGTTAGGCAAACTACTGGTCTTGAGGTAGGCAGGGGTGCTTGGAACTCTTGGTGGAGCGGTGAAATGCGTAGATATCAAGAGGAACGCCTGTGGTGAAAACGGAGCACTGGACCTATTCTGACGCTGAGACACGAAAGCGTGGGGAGCGAACGGG
88c88ef412aa0c1d75e352cc3757b2ae	0	0	0	0	0	0	0	0	0	0	2	0	0	0	0	0	0	0	0	0	0	0	0	0	0	0	0	d__Bacteria; p__Proteobacteria; c__Gammaproteobacteria; o__Gammaproteobacteria_Incertae_Sedis; f__Unknown_Family; g__Candidatus_Ovatusbacter; s__uncultured_bacterium	0.996611	TACAGAGGGTGCAAGCGTTAATCGGAATTACTGGGCGTAAAGGGTGCGTAGGTGGTTTAATAAGTTAGGTGTGAAAGTCCTGGGCTTAACCTGGGGATTGCGCCTAAGACTGTTCGACTAGAGTACTGTAGAGGAAGGTGGAATTTCCGGTGTAGCGGTGAAATGCGTAGATATCGGAAGGAACATCAGTGGCGAAGGCGACTTTCTGGACAGATACTGACACTGAGGCACGAAAGCGTGGGGAGCAAACAGG
88c99a3426ef009f0a0eec7a82547a15	0	0	0	4	0	0	0	0	0	0	0	0	0	0	0	0	0	0	0	0	0	0	0	0	0	0	0	d__Bacteria; p__Actinobacteriota; c__Acidimicrobiia; o__uncultured; f__uncultured; g__uncultured; s__uncultured_Iamia	0.844244	GACGTAGGGGGCGAGCGTTGTCCGGATTTATTGGGCGTAAAGGGTTCCTAGGCGGCTGAGAAAGTCGGGTGTGAAACCTCCAGGCTCAACCTGGAGACGCCACCTGATACTGCTCTAGCTAGAGTCCGGTAGGGGCGTACGGAATCTCCGGTGTAGCGGTGAAATGCTTAGATATCGGAGGGAACACCAGTGGCGAAGGCGGTACGCTGGGCCGGAACTGACGCTGAAGAACGAAAGCGTGGGTAGCAAACAGG
88cb9f9ccd37b6aa3437b37178bd8c36	0	0	0	0	0	0	0	0	0	0	0	0	0	0	0	0	0	0	0	0	0	0	0	0	0	66	0	d__Bacteria; p__Actinobacteriota; c__Thermoleophilia; o__Solirubrobacterales; f__Solirubrobacteraceae; g__Solirubrobacter; s__uncultured_bacterium	0.801663	TACGTAGGGGGCAAGCGTTGTCCGGAATCATTGGGCGTAAAGAGCGTGTAGGCGGCCCGGTAAGTCCGTTGTGAAAGTCGAGGGCTCAACCCTCGAATGCCGGCGGATACTGTCGGGCTAGAGTCCGGAAGAGGCGAGTGGAATTCCTGGTGTAGCGGTGAAATGCGCAGATATCAGGAGGAACACCAATGGCGAAGGCAGCTCGCTGGGACGGCACTGACGCTGAGACGCGAAAGCGTGGGGAGCAAACAGG
88d092c41f4231f4dd1d13605b4d5e86	0	0	0	0	0	0	0	0	0	0	0	0	0	0	0	0	0	0	0	23	0	0	143	0	0	0	0	d__Bacteria; p__Actinobacteriota; c__Thermoleophilia; o__Gaiellales; f__Gaiellaceae; g__Gaiella	0.998926	TACGTAGGGGGCAAGCGTTGTCCGGATTTACTGGGCGTAAAGAGCGTGTAGGCGGCCAGACAGGTCTGTTGTGAAAACTGGAGGCTTAACCTCCAGACGTCGACAGAAACCGTTTGGCTAGAGTCCGGAAGAGGAGAGTGGAATTCCTGGTGTAGCGGTGAAATGCGCAGATATCAGGAAGAACACCAATGGCGAAGGCAGCTCTCTGGGACGGTACTGACGCTGAGACGCGAAAGCGTGGGGAGCGAACAGG
8905b0dadd1fd418d76bb9319303743f	0	0	0	0	0	0	0	0	0	24	0	0	0	0	0	0	0	0	0	0	0	0	0	0	0	0	0	d__Bacteria; p__Actinobacteriota; c__Thermoleophilia; o__Solirubrobacterales; f__Solirubrobacteraceae	0.879394	TACGTAGGGGGCAAGCGTTGTCCGGAATCATTGGGCGTAAAGAGCGTGTAGGCGGTCCGGTAAGTCCGCTGTGAAAGTCCAGGGCTCAACCCTGGAATGCCGGTGGATACTGTCGGGCTAGAGTCCGGAAGAGGCGAGTGGAATTCCTGGTGTAGCGGTGAAATGCGCAGATATCAGGAGGAACACCGATGGCGAAGGCAGCTCGCTGGGACGGTACTGACGCTGAGACGCGAAAGCGTGGGGAGCAAACAGG
891b08a49ce1230667724250dfb2b4bd	0	0	0	82	0	0	0	67	0	0	0	0	0	0	0	0	0	0	0	0	0	0	0	0	0	0	0	d__Bacteria; p__Proteobacteria; c__Gammaproteobacteria; o__Burkholderiales; f__Nitrosomonadaceae; g__GOUTA6; s__uncultured_bacterium	0.986634	TACGTAGGGTGCGAGCGTTAATCGGAATTACTGGGCGTAAAGCGTGCGTAGGCGGTTTCGCAAGTCAGATGTGAAATCCCCGGGCTTAACCTGGGAACTGCGTTTGAAACTACGGAGCTAGAGTGTGGCAGAGGGGGGTGGAATTCCACGTGTAGCAGTGAAATGCGTAGATATGTGGAGGAACACCGATGGCGAAGGCAGCCCCCTGGGCCGACACTGACGCTCAGGCACGAAAGCGTGGGGAGCAAACAGG
892a0fc53b26d6a2c193d145b2464da7	0	0	0	0	0	0	179	0	0	277	0	0	0	0	0	0	0	0	0	0	0	0	0	0	0	0	0	d__Bacteria; p__Bacteroidota; c__Bacteroidia; o__Flavobacteriales; f__Weeksellaceae; g__Chryseobacterium	0.999946	TACGGAGGGTGCAAGCGTTATCCGGATTTATTGGGTTTAAAGGGTCCGTAGGCGGACTCGTAAGTCAGTGGTGAAATCTCATAGCTTAACTATGAAACTGCCATTGATACTGCGGGTCTTGAGTAAAGTAGAAGTGGCTGGAATAAGTAGTGTAGCGGTGAAATGCATAGATATTACTTAGAACACCAATTGCGAAGGCAGGTCACTATGTTTTAACTGACGCTGATGGACGAAAGCGTGGGGAGCGAACAGG
893d7d3ff7e525803b2563fe34a0f43a	0	0	0	0	0	0	0	0	0	4	0	0	0	0	0	0	0	0	0	0	0	0	0	0	0	0	0	d__Bacteria; p__WPS-2; c__WPS-2; o__WPS-2; f__WPS-2; g__WPS-2	0.822602	GACGTAGGGAGCGAGCGTTGTCCGGAATTACTGGGCGTAAAGAGCTCGTAGGCGGGAGCGCGCGTCTCGGAGGAAATCTCACGGCTCAACTGTGAGCCTTTCCGAGATACGGCGCTTCTTGAGGGCAGGAGAGGAAACTGGAATTCCCGGTGTAGCGGTGAAATGCGTAGATATCGGGAGGAACACCAGTGGCGAAGGCGAGTTTCTGGCCTGCATCTGACGCTGAGGAGCGAAAGCGTGGGGAGCAAACGGG
8951a18498c4bd5913f3e74918a3c055	0	0	0	0	0	0	0	0	0	0	0	0	0	0	0	0	0	0	0	0	0	0	0	0	0	0	12	d__Bacteria; p__WS1; c__WS1; o__WS1; f__WS1; g__WS1; s__uncultured_Streptomyces	0.998752	GACGTAAGGGGCAAGCGTTGTCCGGAATTACTGGGCGTAAAGAGCGTGTAGGCGGCCTAACAAGCGGCAGGTGAAATCCCGTGGCTCAACTACGGAACTGCTTACCGAACTGTTAGGCTAGAGCGTGGGAGAGGGCAGTGGAATTCCTGGTGTAGCGGTGGAATGCGTCAATATCAGGAAGAACACCCGTGGCGAAGGCTGCTGCCTGGAACATTGCTGACGCTGAGACGCGAAAGCTAGGGGAGCGAACGGG
895c5b64c25c56e0a033817cd055b8b4	0	0	0	0	9	16	0	0	0	0	0	0	0	0	0	0	0	0	0	0	0	0	0	0	0	0	0	d__Bacteria; p__Patescibacteria; c__Berkelbacteria; o__Berkelbacteria; f__Berkelbacteria; g__Berkelbacteria; s__uncultured_bacterium	0.99918	TACGTAGGGCCCGAGCGTTGTCCGGATTTATTGGGCGTAAAGAGTATGTAGGTGGTTTGGAAAGTCGGATTTGAAATCTCGAGGCTCAACTTCGAGTTTGGATCCGAAACTTCCTCACTTGAGGGTAGCAGGGGCAAGCGGAATTAGCGGTGTAGCAGTGAAATGCGTTGATATCGCTAAGAACACCAATGGCGAAGGCAGCTTGCTAGGTTACCTCTGACACTGAGATACGAAAGCGTGGGGAGCGAACGGG
896083bb019d1c346782d30f7ea49d86	0	0	0	0	0	0	23	0	0	0	0	0	0	0	0	0	0	0	0	0	0	0	0	0	0	0	0	d__Bacteria; p__Proteobacteria; c__Gammaproteobacteria; o__Gammaproteobacteria_Incertae_Sedis; f__Unknown_Family; g__Acidibacter	0.996391	TACAGAGGGTGCGAGCGTTAATCGGAATTACTGGGCGTAAAGCGTGCGTAGACGGTTATCTAAGTCGGATGTGAAAGCCCCGGGCTCAACCTGGGAATTGCATTCGAGACTGAATAGCTAGGGTGCGGTAGAGGGAAGCGGAATTTCCGGTGTAGCGGTGAAATGCGTAGATATCGGAAGGAACATCAGTGGCGAAAGCGGCTTCCTGGACCAGCACCGACGTTCAGGCACGAAAGCGTGGGGAGCAAACAGG
8961a7e45bdecbadf04eb2ac16ede753	0	0	0	0	0	0	0	0	0	0	0	0	0	0	0	0	0	0	0	0	0	0	0	0	0	31	0	d__Bacteria; p__Firmicutes; c__Clostridia; o__Clostridia; f__Hungateiclostridiaceae; g__Ruminiclostridium; s__Clostridium_sp.	0.927168	TACGTAGGTGGCGAGCGTTGTCCGGAATTACTGGGTGTAAAGGGCGTGTAGGCGGGAATGTAAGTCAGATGTGAAATCCCAGAGCTTAACTCTGGAGCTGCATCTGAAACTATGTTTCTTGAGTGTCGGAGAGGAAAGCGGAATTCCTAGTGTAGCGGTGAAATGCGTAGATATTAGGAGGAACACCAGTGGCGAAGGCGGCTTTCTGGACGATAACTGACGCTGAGGCGCGAAAGCGTGGGGAGCAAACAGG
897524d1d703b8f7ac8affe048ed4126	0	0	34	0	0	0	0	0	0	0	0	0	0	0	0	0	0	0	0	0	0	0	0	0	0	0	0	d__Bacteria; p__Proteobacteria; c__Gammaproteobacteria; o__Burkholderiales; f__Nitrosomonadaceae; g__MND1	0.999976	TACGTAGGGTGCGAGCGTTAATCGGAATTACTGGGCGTAAAGTGTGCGCAGGCGGCCTCGCAAGTCAAGTGTGAAAGCCCCGGGCTCAACCTGGGAACTGCGCTTGAAACTACGGGGCTCGAGTGTGGCAGAGGGAGGTGGAATTCCACGTGTAGCGGTGAAATGCGTAGAGATGTGGAGGAACACCGATGGCGAAGGCAGCCTCCTGGGCCAACACTGACGCTCATGCACGAAAGCGTGGGGAGCAAACAGG
8975970db7dcd56a8f5e2cb0f692cd06	0	2	0	0	0	0	0	0	0	0	0	0	0	0	0	0	0	0	0	0	0	0	0	0	0	0	0	d__Bacteria; p__Proteobacteria; c__Gammaproteobacteria; o__Piscirickettsiales; f__Piscirickettsiaceae; g__Candidatus_Endoecteinascidia; s__uncultured_bacterium	0.720131	TACAGAGGGTGCAAGCGTTAATCGGAATTATTGGGCGTAAAGGGCTTGTAGGTGGTTAATTAAGTTAGATGTGAAATACCTGGGCTTAACCTGGGAATGGCATTTAATACTGGTTAGCTAGAGTATGGTAGAGGAAAGGGGAATTTCCGGTGTAGCAGTGAAATGCGTAGATATCGGAAGGAACATCAGTGGCGAAGGCGCCTTTCTGGACTAATACTGACACTGAGGAGCGAAGGCGTGGGGAGCAAACAGG
897bb5b1379df58071d214e95165eb75	0	0	0	0	0	0	0	0	0	0	0	0	0	0	0	0	0	7	0	0	0	0	0	0	0	0	0	d__Bacteria; p__Planctomycetota; c__Phycisphaerae; o__MSBL9; f__SG8-4; g__SG8-4; s__uncultured_organism	0.990245	TACGTAGGGTGCGAGCGTTGTCCGGTGTCACTGGGCTTAAAGAGTATGTAGGCGGAATAGTGAGCGTTTTGTGAAATCCCTCGGCTTAACCGAGGAATTGCTTGGCGAACTGCTATTCTTGAGGCAAGTAGGGGTGCATGGAACTCTTGGTGGAGCGGTGGAATGCGTAGATATCAAGAGGAACGCCAATGGAGAAATCAGTGCACTGGGCTTGTCCTGACGCTGAGATACGAAAGCGTGGGTAGCGAACGGG
8981d9a1570f0a41773566fb7aa148e3	24	0	0	0	0	0	0	0	0	0	0	0	0	0	0	0	0	0	0	0	0	0	0	0	0	0	0	d__Bacteria; p__Acidobacteriota; c__Vicinamibacteria; o__Subgroup_17; f__Subgroup_17; g__Subgroup_17; s__uncultured_Acidobacteria	0.72978	TACAGAGGTGGCAAGCGTTGTTCGGAATTACTGGGCGTAAAGGGCGCGTAGGCGGTCTTCTAAGTCTTGTGTGAAATCCCTCGGCTCAACTGAGGAACTGCACGGGATACTGGAAGACTTGAGTTCGGGAGAGGGAAGCGGAATTCCGGGTGTAGCGGTGAAATGCGTAGATATCCGGAGGAACACCGGTGGCGAAGGCGGCTTCCTGGACCGATCACTGACGCTGAGGCGCGAAAGCTAGGGGAGCAAACGGG
89b3975832e6ffd32d1ff47857b61122	0	0	0	0	0	0	0	0	0	3	0	0	0	0	0	0	0	0	0	0	0	0	0	0	0	0	0	d__Bacteria; p__Patescibacteria; c__ABY1; o__Candidatus_Kerfeldbacteria; f__Candidatus_Kerfeldbacteria; g__Candidatus_Kerfeldbacteria; s__uncultured_bacterium	0.835518	TACGAAGGCCCCAAGCGTTATCCGGATTTATTGGGCGTAAAGAGTTCAAAGGCGGCTTCATAAGTCTTTGGTCAAATCCGGCGGCTCAACCGTCGGTCGGCTGGAGAAACTGTGAGGCTTGAGGCTGGGAGAGGTGAGCGGAACTATCGGTGTAGCGGTAAAATGCGTTCATATCGATAGGAACACCAAAGGCGAAGGCAGCTCACTGGAACAGTCCTGACGCTATCGAACGAAAGCGTGGGGAGCGAATGGG
89b64e444f679902d75407912e5443aa	8	0	0	0	0	0	0	0	0	0	0	0	0	0	0	0	0	0	0	0	0	0	0	0	0	0	0	d__Bacteria; p__Actinobacteriota; c__Actinobacteria; o__Streptosporangiales; f__Streptosporangiaceae; g__Sphaerisporangium; s__Sphaerisporangium_sp.	0.8422	TACGTAGGGCGCAAGCGTTGTCCGGAATTATTGGGCGTAAAGAGCTCGTAGGTGGCTTGTCGCGTCTGCCGTGAAAGCCCATGGCTTAACTGTGGGTCTGCGGTGGATACGGGCTGGCTAGAGGTAGGTAGGGGCAAGCGGAATTCCTGGTGTAGCGGTGAAATGCGCAGATATCAGGAGGAACACCGGTGGCGAAGGCGGCTTGCTGGGCCTTACCTGACGCTGAGGAGCGAAAGCGTGGGGAGCGAACAGG
89bb14c27d2fc7a993bea32704a545a7	0	0	0	0	0	0	0	0	0	10	0	0	0	0	0	0	0	0	0	0	0	0	0	0	0	0	0	d__Bacteria; p__Chloroflexi; c__Anaerolineae; o__SBR1031; f__SBR1031; g__SBR1031; s__uncultured_bacterium	0.925383	AACGTAGGAGGCGAGCGTTATCCGGATTTACTGGGCGTAAAGCGCGTGCAGGCGGTCCTGCAAGTCATGCGTGAAAGCTCCCTGGCTCAACCGGGAGAGGTCGTGTGAAACTGCAAGACTTGAGGCAGAGAGAGGCGAGTGGAATTCCGGGTGTAGTGGTGAAATGCGTAGATATCCGGAGGAACACCAGTGGCGAAGGCGACTCGCTGGCTCTGTACTGACGCTCAGACGCGAAAGCATGGGGAGCGAACGGG
89c26bdccb0dbdb928c1d02c3ba31861	0	0	0	0	0	0	0	0	11	58	58	21	0	10	0	0	45	147	268	20	0	0	0	0	0	0	0	d__Bacteria; p__Proteobacteria; c__Alphaproteobacteria; o__Rhizobiales; f__Devosiaceae; g__Devosia	0.706364	TACGAAGGGGGCTAGCGTTGTTCGGATTTACTGGGCGTAAAGCGCACGTAGGCGGATCGTTAAGTCGGGGGTGAAATCCTGGAGCTCAACTCCAGAACTGCCTTCGATACTGGCGATCTAGAGTCCGGAAGAGGTGAGTGGAACTCCTAGTGTAGAGGTGGAATTCGTAGATATTAGGAAGAACACCAGTGGCGAAGGCGGCTCACTGGTCCGGTACTGACGCTGAGGTGCGAAAGCGTGGGGAGCAAACAGG
89f2f5c3e2a963a4930c2731546c04dc	0	0	0	0	0	0	0	0	0	0	0	0	0	0	0	0	0	0	0	0	0	0	0	0	0	0	47	d__Bacteria; p__Planctomycetota; c__Planctomycetes; o__Pirellulales; f__Pirellulaceae; g__uncultured	0.984647	GACGAACCGTCCAAACGTTATTCGGAATCACTGGGCTTAAAGGGTGCGTAGGCGGCGCGGAAAGTTGGGTGTGAAATCCCTCGGCTCAACCGAGGAACTGCGCCCAAAACTGCCGTGCTCGAGGGAGATAGAGGTGAGCGGAACTTAGGGTGGAGCGGTGAAATGCGTTGATATCCTAAGGAACACCGGTGGCGAAAGCGGCTCACTGGATCTCTTCTGACGCTGAGGCACGAAAGCTAGGGTAGCGAACGGG
8a09ecc32f33edccce0e1e36d2794fcf	0	0	0	0	0	0	0	0	0	9	0	0	0	0	0	0	0	0	0	0	0	0	0	0	0	0	0	d__Bacteria; p__Acidobacteriota; c__Subgroup_22; o__Subgroup_22; f__Subgroup_22; g__Subgroup_22; s__uncultured_bacterium	0.997953	TACGGAGGGGGCAAGCGTTGTTCGGAATTATTGGGCGTAAAGGGCGTGTAGGCGGCCGGATAAGTCGGATGTGAAATCCCTCAGCTCAACTGAGGAACTGCATTCGATACTGTCTGGCTAGAGTCCGGGAGAGGGTAGCGGAATTCCCAGTGTAGCGGTGAAATGCGTAGATATTGGGAAGAACACCGGTAGCGAAGGCGGCTACCTGGACCGGCACTGACGCTGAGGCGCGAAAGCCAGGGGAGCGAATGGG
8a2d35c8b9373ad3c0aa6dddfe17eb66	0	0	0	0	0	0	0	0	0	0	0	0	0	0	0	0	0	0	0	0	0	0	0	0	0	11	0	d__Bacteria; p__Verrucomicrobiota; c__Kiritimatiellae; o__WCHB1-41; f__WCHB1-41; g__WCHB1-41; s__uncultured_bacterium	0.995137	TACAGAGGTGGCGAGCGTTGTTCGGATTTACTGGGCGTAAAGGGCGCGTAGGCCGCGCGGTATGTAGGGTGTGAAATCTCCGGGCCCAACCCGGAAAGTGCGCCCTAAACTGCCGCGCTCGAGTGCGGGAGGGGAGATCGGAATGCATGGTGTAGCGGTGAAATGCGTTGATATCATGCAGAACACCGGTGGCGAAGGCGGATCTCTGGAACGCAACTGACGCTGAGGCGCGAAAGTCGGGGGAGCAAACAGG
8a2dd85228d26ad636147ef52bdb3d56	0	0	0	0	0	0	0	0	7	0	0	0	0	0	0	0	0	0	0	0	0	0	0	0	0	0	0	d__Bacteria; p__Dependentiae; c__Babeliae; o__Babeliales; f__Vermiphilaceae; g__Vermiphilaceae; s__uncultured_bacterium	0.99785	TACGAAGGGTGCTAGCGTTATTCGGAATTATTGGGTGTAAAGGGTGCGTAGACGGTATGTTAAGTCCGCTGTTAAATTTTCCGGCCTAACCGGAAATCTGCAGTAGAAACTGGCATGCTAGAGGTTGGAAGAGAGAAGTGGAATTCTCGGAGTAGCGGTAAAATGCGTAGATCTCGAGAGGAACACCAATGGCGAAGGCAGCTTCTTGGTCCATACCTGACGTTGATGCACGAAAGCGTGGGGAGCAAACAGG
8a3a0b1c492dc7dd06b5fd3018030aed	0	0	5	0	0	0	0	0	0	0	0	0	0	0	0	0	0	0	0	0	0	0	0	0	0	0	0	d__Bacteria; p__Patescibacteria; c__Microgenomatia; o__Candidatus_Gottesmanbacteria; f__Candidatus_Gottesmanbacteria; g__Candidatus_Gottesmanbacteria; s__uncultured_bacterium	0.998524	TACGTAGGGTGCAAGCGTTATCCGGATTTACTGGGCGTAAAGGGTCGTGTAGGTGGTTTATCGCATCGTGCTTGAAAGCCCGAGGCTCAACCTCGGCGTTGGGCACGAGATGGATAGACTTGAGGGAGACAGAGGTAAGGGGAACTCATGGTGAAGCAGTGAAATGCGTTGATATCATGAGGAACACCAAAGGCGAAGGCACCTTACTGGGTCTCATCTGACACTCAGACACGAAAGCTAGGGGAGCGAAGCAG
8a5153367ce1d38a5b94007a8c2c07e0	0	0	92	0	0	0	0	0	0	0	0	0	0	0	0	0	0	0	0	0	0	0	0	0	0	0	0	d__Bacteria; p__Actinobacteriota; c__MB-A2-108; o__MB-A2-108; f__MB-A2-108; g__MB-A2-108; s__uncultured_bacterium	0.989436	GACGTAGGGGGCGAGCGTTGTCCGGATTTATTGGGCGTAAAGCGCGCGTAGGCGGCCGCGCAAGTCGGATGTGAAAACCCGGGGCTCAACCCCGGGCGTGCATTCGATACTGCGTGGCTAGAGACAGGTAGGGGAGATCGGAATTCCTGGTGTAGCGGTGAAATGCGCAGATATCAGGAGGAACACCGGTGGCGAAGGCGGATCTCTGGGCCTGTTCTGACGCTCAGGCGCGAAAGCTAGGGGAGCGAACAGG
8a5453f66f0929ee3ada27fb73cd75ed	0	0	0	0	0	0	0	2	0	0	0	0	0	0	0	0	0	0	0	0	0	0	0	0	0	0	0	d__Bacteria; p__Patescibacteria; c__Gracilibacteria; o__Candidatus_Peribacteria; f__Candidatus_Peribacteria; g__Candidatus_Peribacteria; s__Candidatus_Peribacteria	0.999984	GACAGAAGATGCAAGCGTTACTCGGAATTACTGGGCGTAAAGGGTCCGCAGGTGACTTGTCACGTCTGGGGTTAAAGCACGTCGCTCAACGGCGTGTATGTCCCGGAAACGAACAGGATAGAGCCATTCAGAGGTATCTGGAATGCTGTGTGTAGGGGTAAAATCCGTTGATCCACAGTGGAACGCCAAAAGCGAAAGCAGGATACTGGGAATGTGCTGACACTCAGGGACGAAAGCGTGGGGAGCAAACGGG
8a59135f91a15ec4440d4a4285546739	0	0	27	0	0	0	0	0	0	0	0	0	0	0	0	0	0	0	0	0	0	0	0	0	0	0	0	d__Bacteria; p__Chloroflexi; c__Dehalococcoidia; o__S085; f__S085; g__S085; s__metagenome	0.975942	TACGTAGGTGGCAAGCGTTGTCCGGATTTACTGGGCGTAAAGGGCGTGCAGGCGGTCTGTTTAGTCTAGGGTGAAAGCTCCCGGCTCAACTGGGAGAGGTCCTTGGATACTGGCAGACTTGAGGGAGGTAGAGGAGAGTGGAATTCCCGGTGTAGTGGTGATATGCGTAGATATCGGGAGGAACACCAGTGGCGAAGGCGGCTCTCTGGGCCTTACCTGACGCTGAGACGCGAAAGCGTGGGGAGCGAACCGG
8a6045b931b3cf9bf12a3c372557b99e	0	0	0	0	0	0	0	0	0	0	0	0	0	0	0	0	0	0	0	0	0	0	0	0	13	0	0	d__Bacteria; p__Firmicutes	0.90417	TACGTAGGGGGCGAGCGTTGTCCGGATTTATTGGGCGTAAAGGGCGCGTAGGCGGCTTGTTAAGTCTGGTGTGAAAGCCCGAGGCTCAACCTCGGTAAGCACTGGAAACTGGCAGGCTTGAGTACTGGAGAGGGTCGTGGAATTCCCAGTGTAGCAGTGAAATGCGTAGAGATTGGGAGGAACACCAGTGGCGAAGGCGGCGACCTGGACAGATACTGACGCTGAGGCGCGAAAGCTGGGGGAGCAAACGGG
8a6940cadbeb5f5f5471aa233b29c744	0	0	0	0	0	0	0	0	0	0	0	0	0	0	0	0	0	0	0	12	0	0	0	0	0	0	0	d__Bacteria; p__Firmicutes; c__Clostridia; o__Peptostreptococcales-Tissierellales; f__Fusibacteraceae; g__Fusibacter	0.999839	TACGGAGGATCCAAGCGTTATCCGGAATCACTGGGCGTAAAGGGTGCGTAGGTGGCTCATCAAGCCAGAGGTGAAAGGCATTGGCTCAACCAATGTAAGCCTTTGGAACTGACGAGCTTGAGTGCAGGAGAGGTAAGTGGAATTCCTAGTGTAGAGGTGAAATTCGTAGATATTAGGAGGAACACCAGTGGCGAAGGCGACTTACTGGACTGTAACTGACACTGAGGCACGAAAGCGTGGGGAGCGAACAGG
8a6eac8552ecc9b9300abb5d771c2808	0	0	0	0	0	0	0	0	4	0	0	0	0	0	0	0	0	0	0	0	0	0	0	0	0	0	0	d__Bacteria; p__Patescibacteria; c__uncultured; o__uncultured; f__uncultured; g__uncultured; s__uncultured_bacterium	1	TACGTAGACCTCGAGCGTTATCCGGATTTACTGGGCGTAAAGCGTGCGTAGGTGTCCTTATAAGTCTCTGGTGAAATCTCCGGGCTCAACTCGGAAATGGTCAGGGAAACTGTAAGGATCGAGTACGGCAGAGGCAGATGGAATGGTTGGTGTAGCGGTAAAATGCGTTGATATCAACCAGAACACCAGTGGCGAAGGCGATCTGCTGGGCCTGTACTGACACTGAGGCACGAAAGCGTGGGTAGCGAACGGG
8a8895d160b2fda424ad5446e9bf8f4e	8	120	54	87	46	215	43	51	24	33	0	206	89	0	69	72	70	0	54	136	104	255	125	182	1758	1709	437	d__Bacteria; p__Firmicutes; c__Desulfitobacteriia; o__Desulfitobacteriales; f__Desulfitobacteriaceae; g__Desulfosporosinus	0.999735	TACGTAGGGGGCAAGCGTTGTCCGGAATTATTGGGCGTAAAGGGCGCGTAGGCGGATAGTTAAGTCCGGTGTGAAAGATCAGGGCTCAACCCTGAGAGTGCATCGGAAACTGGTTATCTTGAGGACAGGAGAGGAAAGTGGAATTCCACGTGTAGCGGTGAAATGCGTAGATATGTGGAGGAACACCAGTGGCGAAGGCGACTTTCTGGACTGTAACTGACGCTGAGGCGCGAAAGCGTGGGGAGCAAACAGG
8a952756916f5003407829de4ce770f3	0	0	0	0	0	0	0	0	0	0	0	0	0	0	0	0	0	0	0	0	0	0	0	0	47	0	0	d__Bacteria; p__Patescibacteria; c__Berkelbacteria; o__Berkelbacteria; f__Berkelbacteria; g__Berkelbacteria; s__uncultured_bacterium	1	TACGTAGGGTGCAAACGTTATCCGGATTTATTGGGCGTAAAGAGCTCGTAGGTGGTTTGAAAAGTCGGATATGAAATACCCAGGCTCAACTTGGGGAACGTATCCGAAACTCTCTGACTAGAGGTATGCAGGGGAAGATGGAACACACGGTGTAGCAGTGAAATGCGTAGATATCGTGTGGAACGCCAATGGTGAAGACAGTCTTCTGGGCATATTCTGACACTGAGGAGCGAAAGCGTGGGGAGCAAACAGG
8a9e9925f0f84e1e1cc7452f19824124	0	0	0	0	0	0	2	0	0	0	0	0	0	0	0	0	0	0	0	0	0	0	0	0	0	0	0	d__Bacteria; p__Proteobacteria; c__Gammaproteobacteria	0.999892	TACGGAGGGTGCAAGCGTTAATCGGATTGATTGGGCGTAAAGGGCGCGTAGGTGGTCTACTGAGTGAGTTGTGAAAGACCTGGGCTTAACCTGGGGGTGTCAACTCAGACGGGTAGACTAGAGTACAGTAGAGGGTTGTGGAATTTCCGGTGTAGCGGTGAAATGCGTAGAGATCGGAAGGAACACCAGTGGCGAAGGCGACAACCTGGGCTGAAACTGACACTGAGGCGCGAAAGCGTGGGGAGCAAACAGG
8aa3c2fc4f72aa5693b3dcd182fda0b6	0	0	0	0	0	0	0	44	0	0	0	0	0	0	0	0	0	0	0	0	0	0	0	0	0	0	0	d__Bacteria; p__Actinobacteriota; c__Thermoleophilia; o__Solirubrobacterales; f__67-14; g__67-14; s__uncultured_bacterium	0.800338	TACGTAGGGGGCAAGCGTTGTCCGGAATCATTGGGCGTAAAGCGCGCGTAGGCGGCTCGATCAGTCTGCTGTGAAAGTCAAAGGCTCAACCTTTGAATGCCGGTGGATACTGTCGAGCTAGAGTCCGGAAGAGGCGAGTGGAATTCCTGGTGTAGCGGTGGAATGCGCAGATATCAGGAGGAACACCAACGGCGAAGGCAGCTCGCTGGGACGGTACTGACGCTAAGGCGCGAAAGCGTGGGGAGCGAACAGG
8aabb69b88cad6878d11d9afab0a24f5	0	0	0	0	0	0	0	0	0	0	0	150	229	59	87	85	0	96	0	73	53	141	29	376	270	80	97	d__Bacteria; p__Chloroflexi; c__Anaerolineae; o__Anaerolineales; f__Anaerolineaceae; g__uncultured; s__uncultured_anaerobic	0.825452	CACGTAGGAGGCGAACGTTATCCGGATTTACTGGGCGTAAAGCGCGTGTAGGTGGTTCTGTAAGTAGGGCGTGAAAGCTCCTGGCTCAACTGGGAGAGGCCGTTCTAAACTGCAGAGCTAGAGGATGGTAGAGGAAGGTGGAATTCCGGGTGTAGCGGTGGAATGCGCAGATATCCGGAGGAACACCAGTGGCGAAGGCGGCCTTCTGGACCACTCCTGACACTCAGACGCGAAAGCTAGGGTAGCAAACGGG
8aacbbd166beedafa01f427f98a52585	0	0	0	0	0	0	0	0	0	0	0	0	0	0	0	0	4	0	0	0	0	0	0	0	0	0	0	d__Bacteria; p__Acidobacteriota; c__Blastocatellia; o__Pyrinomonadales; f__Pyrinomonadaceae; g__RB41	0.763917	TACGTAGGTGACAAGCGTTGTCCGGATTTACTGGGCGTAAAGGGCGCGTAGGCGGCCAGCACAAGTCAGTTGTGAAATCTCCGAGCTTAACTCGGAAAGGTCAACTGATACTGTGCGGCTAGAGTGCGGAAGGGGCAACTGGAATTCTTGGTGTAGCGGTGAAATGCGTAGATATGCGGAGGAACACCGATGGCGAAGGCAATTCCCTGGACCTGTACTGACGCTCATGCACGAAAGCGTGGGGAGCAAACAGG
8ac8b5eb68f2621d2cd51859cce27ddf	0	3	0	0	0	0	0	0	0	0	0	0	0	0	0	0	0	0	0	0	0	0	0	0	0	0	0	d__Archaea; p__Nanoarchaeota; c__Nanoarchaeia; o__Woesearchaeales; f__Woesearchaeales; g__Woesearchaeales	0.999803	CCCCAGCGCCACAAGTGGGAGCCACGATTATTGGGCCTAAAGCGTCCGTAGCCGGCCTGTCAAATCTCTTGTGAAATCGATGAGCCTAACTCATCGACGAGCAGGAGACACTAATGGGCTAGGGACTGGGAAGGGTTAGAGGTATTCCTTGGGGAGCGGTAAAATGCGATAATCCTTGGAAGACCACCTGTGGTGAAGACGTCTAACTAGAACAGATCCGACGGTGAGGGACGAAAGCCAGGGGAGCAAAACGG
8ad6149c2cb0b838a95ba28ba0601f98	0	0	0	0	0	0	0	0	0	0	0	0	0	0	0	0	0	14	0	0	0	0	0	0	0	0	0	d__Bacteria; p__Proteobacteria; c__Alphaproteobacteria; o__Zavarziniales; f__Zavarziniaceae	0.999999	TACGAAGGGGGCTAGCGTTGTTCGGAATGACTGGGCGTAAAGGGCGCGTAGGCGGTTGATCAAGTTGGGGGTGAAAGCCCGGGGCTTAACCTCGGAATTGCCTTCAAGACTGGTCAGCTTGAGTGTGGAAGAGGGTCGTGGAATTCCCAGTGTAGAGGTGAAATTCGTAGATATTGGGAAGAACACCAGTGGCGAAGGCGACGACCTGGTCCATTACTGACGCTGAGGCGCGACAGCGTGGGGAGCAAACAGG
8ade4dbdada456d642c34fa18e4eecc3	0	0	17	0	0	0	0	0	0	0	0	0	0	0	0	0	0	0	0	0	0	0	0	0	0	0	0	d__Bacteria; p__Planctomycetota	0.994159	TACGGATGGAGCAAGCGTTGTTCGGAATCACTGGGCATAAAGCGCATGTAGGCGGCTCTGAAAGTAGGGTGTGAAATCCCCTGGCCCACCCAGGGAACTGCATTCTAAACTTCAGGGCTTGAGTGAAGAAGGGGAGAGAGGAACTCCTGGTGGAGCGGTAAAATGCGTAGATATCAGGAGGAACGCCGGTGGAGAAGTCGTCTCTCTGGTCTTTTACTGACGCTGAGATGCGAAAGCTAGGGGAGCAAACGGG
8aedb962af275f1ce22de0ac2a7f66aa	0	20	0	0	0	0	0	0	0	0	0	0	0	0	0	0	0	0	0	0	0	0	0	0	0	0	0	d__Bacteria; p__Actinobacteriota; c__Coriobacteriia; o__OPB41; f__OPB41; g__OPB41; s__uncultured_actinobacterium	0.705803	TACGTAGGGAGCAAGCGTTATCCGGATTTATTGGGCGTAAAGAGCGCGTAGGCGGTTTGTTAAGTCGGATGTGAAAACCGGGGGCTCAACCCGCGGCCTGCATCTGAAACTGGCAGACTTGAGTCTGGTAGAGGAAAGTGGAATTCCTAGTGTAGCGGTGAAATGCGCAGATATTAGGAGGAACACCAGTGGCGAAGGCGGCTTTCTGGGCCACGACTGACGCTGAGGCGCGAAAGCTAGGGGAGCAAACAGG
8b0204fa04e90882ab3d9af0b260fd10	0	8	0	10	9	12	0	0	16	0	9	9	0	4	8	13	0	0	11	0	0	0	0	0	0	0	0	d__Bacteria; p__Verrucomicrobiota; c__Verrucomicrobiae; o__Chthoniobacterales; f__Terrimicrobiaceae; g__Terrimicrobium; s__uncultured_bacterium	0.938957	TACAGAGGTCTCAAGCGTTGTTCGGATTCATTGGGCGTAAAGGGTGCGCAGGCGGCGTGGAAAGTTGAGTGTGAAATCCCGGGGCTTAACCCCGGAACTGCACTCAATACTCCCATGCTAGAGGAATGTAGAGGAGAGTGGAATTCACGGTGTAGCAGTGAAATGCGTAGATATCGTGAGGAAGACCAGTTGCGAAGGCGACTCTCTGGGCATTTCCTGACGCTCATGCACGAAGGCCAGGGGAGCAAACGGG
8b0e105bb2dcf99ac29ae5e296188303	0	0	0	0	0	0	0	0	0	0	0	9	0	0	0	0	0	0	0	0	0	0	0	0	0	0	0	d__Bacteria; p__Spirochaetota; c__Spirochaetia; o__Spirochaetales; f__Spirochaetaceae; g__Treponema; s__uncultured_prokaryote	0.884374	CACGTAGGGGGCAAGCGTTGTTCGGAATTATTGGGCGTAAAGGGCATGTAGGCGGTTTTGTAAGCCTGGTGTGAAATCCTGCAGCTTAACTGTAGAATTGCATCGGGTACTGCAAGACTTGAATCACAGAGGGGAAACTAGAATTCCAGGTGTAGGGGTGGAATCTGTAGATATCTGGAAGAATACCGGTGGCGAAGGCGGGTTTCTAGCTGATGATTGACGCTGAGGTGCGAAAGTGCGGGGAGCAAACAGG
8b1729a8a320414ed4a927a8aea1c320	0	0	0	0	0	0	0	0	0	0	0	0	0	0	0	0	0	0	0	0	0	0	0	44	0	0	0	d__Bacteria; p__Planctomycetota; c__Phycisphaerae; o__Phycisphaerales; f__AKAU3564_sediment_group; g__AKAU3564_sediment_group	1	TACGAAGGTGGCTAGCGTTGTTCGGAATCACTGGGCTTAAAGAGCACGTAGGCGGCCTGTCAAGCGTCTTGTGAAATCCCTCGGCTCAACCGAGGAATGGCTGGGCGAACTGGCAGGCTTGAGGCAGGTAGGGGTACACGGAACTCTTGGTGGAGCGGTGGAATGCGTAGATATCAAGAGGAACGCCGGTGGCGAAGGCGGTGTACTGGGCCTGTCCTGACGCTGAGGTGCGAAAGCCAGGGGAGCAAACGGG
8b19db1113b3fa4a00972a420097641f	0	0	0	0	0	0	0	0	0	0	0	20	10	0	0	0	0	0	0	0	0	0	0	0	0	0	0	d__Bacteria; p__Planctomycetota; c__Pla4_lineage; o__Pla4_lineage; f__Pla4_lineage; g__Pla4_lineage	0.999319	TACGTAGGTGGCAAGCGTTACTCGGAATCACTGGGCATAAAGGGCGTGTAGGCGGACGTATAAGTCCGGTGTAAAAGCCCCCGGCTCAACCGGGGAATGCCATCGGATACTGTACGTCTCGAGTGCGGGAGGGGAGAGTGGAACTCTTGGTGGAGCGGTGAAATGCGTAGATATCAAGAGGAACGCCGGTGGCGAAAGCGGCTCTCTGGCCCGTTACTGACGCTGAGGCGCGAAAGCCAGGGGAGCAAACGGG
8b2279d344a707a0286f4355f6db92ff	0	0	0	0	0	0	0	0	0	0	3	0	0	0	0	0	0	0	0	0	0	0	0	0	0	0	0	d__Bacteria; p__Bacteroidota; c__Bacteroidia; o__Cytophagales; f__Microscillaceae; g__uncultured	0.783871	TACGTAGGTGGCAAGCGTTGTCCGGATTTATTGGGTTTAAAGGGTGCGTAGGCGGTCATATAAGTCAGCGGTGAAATCCGGCAGCTCAACTGTCGATGTGCCATTGATACTGTATGACTTGAGTACTGATGAGGTAGGCGGAATTGACGGTGTAGCGGTGAAATGCTTAGATATCGTCAAGAACACCGATAGCGAAGGCAGCTTACTAAGCAGTAACTGACGCTGAGGCACGAAAGTGTGGGGATCAAACAGG
8b29a6f2effe4082c1670e776a51ae81	2	0	0	0	0	0	0	0	0	0	0	0	0	0	0	0	0	0	0	0	0	0	0	0	0	0	0	d__Bacteria; p__Patescibacteria; c__ABY1; o__Candidatus_Kuenenbacteria; f__Candidatus_Kuenenbacteria; g__Candidatus_Kuenenbacteria; s__uncultured_bacterium	0.998227	TACGAAGGCCCCGAGCGTTATCCGGATTTATTGGGCGTAAAGCGTTAATAGGCGGTTTGGTAAGTATTCGGTCAAATCTCATGGCTCAACCATGAGGCTGCCGGGTAAACTGCCAGACTTGAGGTCGGAAGAGGCAAGCGGAACTACCGGTGTAGTGGTAAAATGCGTTAATATCGGTAGGAACACCAAAGGCGAAGGCAGCTTGCTGGTACGAACCTGACGCTAAATAACGAAAGCGTGGGGAGCGAATGGG
8b2b5a2cfd551d398c5ae65f22271372	22	0	0	0	0	0	0	0	0	0	0	0	0	0	0	0	0	0	0	0	0	0	0	0	0	0	0	d__Bacteria; p__Proteobacteria; c__Alphaproteobacteria; o__Caulobacterales; f__Caulobacteraceae; g__Caulobacter; s__metagenome	0.861536	TACGAAGGGGGCTAGCGTTGCTCGGAATTACTGGGCGTAAAGGGAGCGTAGGCGGATAGTTCAGTCAGAGGTGAAAGCCCAGGGCTCAACCTTGGAATTGCCTTTGATACTGGCTGTCTTGAGTATGGGAGAGGTTAGCGGAACTCCGAGTGTAGAGGTGAAATTCGTAGATATTCGGAAGAACACCAGTGGCGAAGGCGGCTAACTGGCCCATTACTGACGCTGAGGCTCGAAAGCGTGGGGAGCAAACAGG
8b3a0e3b932f9aeec7a127886928467c	0	0	0	0	0	0	0	0	0	0	0	0	2	0	0	0	0	0	0	0	0	0	0	3	0	0	0	d__Bacteria; p__Caldisericota; c__Caldisericia; o__Caldisericales; f__WCHB1-02; g__WCHB1-02; s__uncultured_eubacterium	1	TACGTAGGGGGCAAGCGTTGTCCGGAATTACTGGGTGTAAAGGGTGTGCAGGCGTCCTGTTAAGTTGGTTGTGAAAACCCGGAGCTCAACTCCGGAACTGCAGCCAATACTGATAGGATCGAGGGTATGAGAAGGAAGCGGAATTCTCGGTGTAGCGGTGAAATGCGTAGATATCGAGAGGAACACCTGCGGCGAAAGCGGCTTCCTAACATACTTCTGACGCTCATACACGAAAGCTAGGGGAGCAAACAGG
8b48507ea1b1401d5d522047212e5ffb	0	0	0	0	0	0	0	0	0	0	0	0	0	0	0	0	0	0	0	0	0	0	0	0	0	19	0	d__Bacteria; p__Verrucomicrobiota; c__Verrucomicrobiae; o__Pedosphaerales; f__Pedosphaeraceae; g__Pedosphaeraceae	0.703566	TACAGAGGTCCTAAGCGTTGTTCGGATTTACTGGGCGTAAAGGGTGCGTAGGTGGTCGGAAAAGTCCGATGTGAAATCTCCGAGCTTAACTCGGAAATGGCATTGGATACTATTCGGCTTGAGGGTTGGAGGGGAGACTGGAATTCTCGGTGTAGCAGTGAAATGCGTAGATATCGAGAGGAACACCAGTGGCGAAGGCGAGTCTCTGGACAACTCCTGACACTGAGGCACGAAAGCTAGGGGAGCAAACAGG
8b4d129132f226a2a6c939ef3849b47a	0	0	0	0	0	0	0	0	2	0	0	0	0	0	0	0	0	0	0	0	0	0	0	0	0	0	0	d__Bacteria; p__Patescibacteria; c__Saccharimonadia; o__Saccharimonadales; f__Saccharimonadales; g__Saccharimonadales; s__uncultured_bacterium	0.997912	TACGTAGGGTCCAAGCGTTATCCGGAATGACTGGGCGTAAAGAGATGCGTAGGCGGTTATTTAAGCAGATAGTGAAATCGGGTGGCTCAACCATTCCGCTGCTATCTGAACTGGGTAACTTGAGTATGGTAGGGGTCGCTGGAATTGCTGGTGTAGGAGTGAAATCCGTAGATATCAGCAGGAACACCGATGGCGAAGGCAGGCGACTGGACCATTACTGACGCTAATGCTCGACAGCGTGGGGAGCGAACCGG
8b5b07c832d0f091c73bd1bd1a215dd3	0	0	0	0	10	34	0	0	0	0	0	0	0	0	0	0	0	0	0	0	0	0	0	0	0	0	0	d__Bacteria; p__Actinobacteriota; c__Acidimicrobiia; o__IMCC26256; f__IMCC26256; g__IMCC26256	1	TACGTAGGGGGCGAGCGTTGTCCGGATTTATTGGGCGTAAAGAGCTCGTAGGCGGTTCGGTAAGCCGGATGTGAAATCTCCACGCTCAACGTGGAGGGGCCATTCGGAACTGCTGTGACTAGAGTCCGGTAGAGGAGTGTGGAATTCCCGGTGTAGCGGTGAAATGCGCAGAGATCGGGAGGAACACCCGTAGCGAAGGCGGCACTCTGGGCCGTGACTGACGCTGAGGAGCGAAAGCGTGGGGAGCAAACAGG
8b6b48e82fa43ee4e28596bbc132bf60	18	0	0	0	0	0	0	0	0	0	0	0	0	0	0	0	0	0	0	0	0	0	0	0	0	0	0	d__Bacteria; p__Bacteroidota; c__Bacteroidia; o__Chitinophagales; f__Saprospiraceae; g__uncultured; s__uncultured_soil	0.874934	TACGGAGGGTGCGAGCGTTATCCGGAATTACTGGGTTTAAAGGGTGCGTAGGCGGCTTTGTAAGTCAGGAGTGAAAGTTTGCGGCTCAACCGTAAAATTGCTTTTGATACTGCGAGGCTAGAATTAGGATGAGGTCAGCGGAATGTGGCATGTAGCGGTGAAATGCATAGATATGCCATAGAACACCAATTGCGAAGGCAGCTGACTAGACCTGGATTGACGCTGAGGCACGAAAGCGTGGGGAGCGAACAGG
8ba507628bf4fc329c0a2414e7c31fe2	0	8	0	0	0	0	0	0	0	0	0	0	0	0	0	0	0	0	0	0	0	0	0	0	0	0	0	d__Bacteria; p__Verrucomicrobiota; c__Verrucomicrobiae; o__Chthoniobacterales; f__Chthoniobacteraceae; g__Candidatus_Udaeobacter; s__uncultured_Verrucomicrobia	0.761554	TACAGAGGTCCCAAGCGTTGTTCGGATTCATTGGGCGTAAAGGGTGCGTAGGTGGCGCCGTAAGTCGGGTGTGAAATTTCGAGGCTTAACCTCGAAACTGCATTCGATACTGCGGTGCTCGAGGACTGGAGAGGAGACTGGAATTCATGGTGTAGCAGTGAAATGCGTAGAGATCATGAGGAAGACCAGTGGCGAAGGCGGGTCTCTGGACAGTTCCTGACACTGAGGCACGAAGGCCAGGGGAGCAAACGGG
8ba51c6635722fbf0f62efb171b52770	0	0	0	0	0	0	42	19	12	0	0	0	0	0	0	0	0	0	0	0	0	0	0	0	0	0	0	d__Bacteria; p__Proteobacteria; c__Gammaproteobacteria; o__Burkholderiales; f__Nitrosomonadaceae; g__MND1	0.999999	TACGTAGGGTGCGAGCGTTAATCGGAATTACTGGGCGTAAAGGGTGCGCAGGCGGCGTCGCAAGTCAGGCGTGAAATCCCCGGGCTTAACCTGGGAATGGCACTTGAAACTACGATGCTGGAGTATGGCAGAGGGAGGTGGAATTCCACGTGTAGCGGTGAAATGCGTAGAGATGTGGAGGAACACCGATGGCGAAGGCAGCCTCCTGGGCCAATACTGACGCTCATGCACGAAAGCGTGGGGAGCAAACAGG
8bac1a669c41ebbe9d7b32662c569a04	0	0	0	0	0	0	0	0	0	2	0	0	0	0	0	0	0	0	0	0	0	0	0	0	0	0	0	d__Bacteria; p__WS1; c__WS1; o__WS1; f__WS1; g__WS1; s__uncultured_Streptomyces	0.856179	GACGTAAGGGGCGAGCGTTGTCCGGAATTACTGGGCGTAAAGAGCGCGTAGGTGGCCAAGCAAGCGGCAGGTGAAATCCCGAGGCTCAACTTCGGAACTGCTTGCCGAACTGCATGGCTAGAGCGCGGGAGAGGGCAGTGGAATTCCTGGTGTAGCGGTGGAATGCGTCAATATCAGGAAGAACACCCGTGGCGAAGGCTGCTGCCTGGAACGCTGCTGACACTGAGGCGCGAAAGCTAGGGGAGCGAACGGG
8bc1035da53cb18dbb8773fd6cad7d18	9	0	0	0	0	0	0	0	0	0	0	0	0	0	0	0	0	0	0	0	0	0	0	0	0	0	0	d__Bacteria; p__Proteobacteria; c__Alphaproteobacteria; o__Kiloniellales; f__Fodinicurvataceae; g__uncultured	1	TACGAAGGGGGCAAGCGTTGTTCGGATTTACTGGGCGTAAAGGGCGCGTAGGCGGAATTGTAAGTCAGAGGTGAAAGCCCTGGGCTCAACCCGGGAATGGCCTTTGAGACTGCAAGTCTTGAGTGCGAGAGAGGGTGGCGGAATACCCAGTGTAGAGGTGAAATTCGTAGATATTGGGTAGAACACCAGTGGCGAAGGCGGCCACCTGGCTCGCAACTGACGCTGAGGCGCGAAAGCGTGGGGAGCAAACAGG
8bd3f78378c91f21d861f9882c8276ed	0	0	0	0	0	0	0	0	0	0	0	0	0	0	0	0	0	0	0	0	0	0	0	0	0	0	14	d__Bacteria; p__Sumerlaeota; c__Sumerlaeia; o__Sumerlaeales; f__Sumerlaeaceae; g__Sumerlaea; s__uncultured_organism	0.999384	TACGGAGGGGGCAAACGTTGTTCGGAATTACTGGGCGTAAAGGGTGCGTAGGCGGTTCGGCCAGTCTGATGTGAAAGCCCATTGCTCAACAATGGATATGCATTGGAAACTACCGAGCTCGAGAGCGGAAGAGGCAGGTGGAATTCCTGGTGTAGCGGTGGAATGCGTAGATATCAGGAAGAACACTCGTGGCGAAGGCGGCCTGCTGGTCCGTTTCTGACGCTGAGGCACGAAAGCCAGGGGAGCGAACGGG
8bd4280b30462ac9d211c0f60419991e	0	0	20	0	0	0	0	12	0	0	0	0	0	0	0	0	0	0	0	0	0	0	0	0	0	0	0	d__Bacteria; p__Bacteroidota; c__Bacteroidia; o__Bacteroidales; f__Bacteroidetes_vadinHA17; g__Bacteroidetes_vadinHA17	1	TACGGAGGATGCGAGCGTTATCCGGATTTATTGGGTTTAAAGGGTGCGTAGGCGGATCAATAAGTCAGTGGTGAAAACCTTCAGCTTAACTGGAGACTTGCCATTGATACTGTTAGTCTTGAGTACGGTCAAGGTAGGCGGAATGTGTAATGTAGCGGTGAAATGCTTAGATATTACACAGAACACCGATTGCGAAGGCAGCTTACTGGGCCATTACTGACGCTGATGCACGAAAGCGTGGGGAGCGAACAGG
8bd5d97ed33b9d7f4f73ae572b234e2b	0	0	0	0	0	0	0	0	0	0	0	0	0	0	0	0	0	0	0	0	0	0	0	24	58	0	0	d__Bacteria; p__Sumerlaeota; c__Sumerlaeia; o__Sumerlaeales; f__Sumerlaeaceae; g__Sumerlaea	0.997614	GACGGAGGGGGCAAGCGTTGTTCGGATTTATTGGGCGTAAAGAGCTCGTAGGTGGCTTGTTAAGTCTGATGTGAAATCTTCACCACTCAACGGGAAGACTGCATTGGAAACTGGCTAGCTTGAGTGTGAGAGAGGTGAGTGGAATTTCTGGTGTAGCGGTGGAATGCGTAGATATCAGGAAGAACATCAGTGGCGAAGGCGACTCACTGGCTCATAACTGACGCTGAGGAGCGAAAGCGTGGGGAGCGAACAGG
8bd80b9ee41092845654dbb698e6ebba	0	0	0	0	0	0	0	0	0	0	0	0	0	0	0	0	0	0	0	0	0	0	0	0	7	0	0	d__Bacteria; p__WS1; c__WS1; o__WS1; f__WS1; g__WS1; s__uncultured_bacterium	0.988103	TACGTAGGGGGCCAGCGTTGTCCGGAATTACTGGGCGTAAAGCGCACGCAGGCGGTCTGGAAAGCGGTGGGTGCAAGCTCGAGGCTCAACCTCGAAAACGCTTGCCGAACTACCAGACTTGAGCACGGGAGAGGGCAGTGGAATTCCCGGTGTAGCGGTGGAATGCGTAAATATCGGGAAGAACACCAGTGGCGAAGGCTGCTGCCTGGAACGTTGCTGACGCTGAGGTGCGAAAGCCAGGGGAGCGAACGGG
8bd81572c34bf999e15c7de89f51302c	0	0	0	0	0	0	0	0	0	0	0	0	0	0	0	0	0	0	0	0	0	0	0	17	0	33	29	d__Bacteria; p__Firmicutes; c__Clostridia; o__Peptostreptococcales-Tissierellales; f__Anaerovoracaceae	0.999966	TACGTAGGGGGCAAGCGTTATCCGGAATTATTGGGCGTAAAGAGTGCGTAGGTGGTTTTTTAAGCGTGGGGTGAAAGGCATTGGCTCAACCAGTGTAAGCCTCGCGAACTGGAAGACTTGAGTGCAGGAGAGGAAAGCGGAATTCCTAGTGTAGCGGTGAAATGCGTAGATATTAGGAGGAACACCAGTGGCGAAGGCGGCTTTCTGGACTGTAACTGACACTGAGGCACGAAAGCGTGGGGAGCAAACAGG
8bd95373d620899657f2f9129cf19d2b	0	0	0	0	16	46	0	24	20	0	0	0	0	0	0	0	66	0	108	0	0	0	0	0	0	0	0	d__Bacteria; p__Actinobacteriota; c__Thermoleophilia; o__Gaiellales; f__uncultured; g__uncultured; s__uncultured_actinobacterium	0.717155	TACGTAGGTGGCGAGCGTTGTCCGGAATCATTGGGCGTAAAGAGCGCGTAGGCGGCTTGTCAGGTCTGATGTGAAACCTTGGGGCTCAACCCCAAGCGTGCATCGGAAACCGGCTTGCTAGAGTCTGGGAGAGGAGAGTGGAATTCCTGGTGTAGCGGTGAAATGCGTAGATATCAGGAGGAACACCAGTTGCGAAGGCGGCTCTCTGGAACAGTACTGACGCTGAGGCGCGAAAGCTAGGGGAGCAAACAGG
8be0d9255b89cf54dbff03baf1c79d8d	0	6	0	0	0	0	0	0	0	0	0	0	0	0	0	0	0	0	0	0	0	0	0	0	0	0	0	d__Archaea; p__Micrarchaeota; c__Micrarchaeia; o__Micrarchaeales; f__CG1-02-32-21; g__CG1-02-32-21; s__uncultured_archaeon	0.995096	TACAGGTGGTACGAGTAGTATCCACGAATATTGAGTCTAAAGCGCTCGTAGCAGGCTTGGACAGTTCTCTGTGAAATCTTCCGGCTCAACCGGAAGGCGCGCAGGGAATACTACCAGGCTTGGGAGTGGGGGAGGCCAAGGGTACTTGAGGGGGAGGAGTAAAATCCTGTAATCCTTCAAGGACCTTCAGTAGCGAAGGCGCTTGGCCAAAACACGTCCGACTGTGAGGAGCGAAGGCTAGGGGAGCAAATCGG
8be0e5df783450a344c03511c92c7dd9	0	0	0	0	0	0	0	0	0	0	0	0	0	0	0	8	0	0	0	0	0	0	12	0	0	0	0	d__Bacteria; p__Patescibacteria; c__Berkelbacteria; o__Berkelbacteria; f__Berkelbacteria; g__Berkelbacteria	0.999964	TACGTAGGGTGCAAACGTTATCCGGATTTACTGGGCGTAAAGAGCTCGTAGGTGGATTTGTAAGTTGGATATTAAATACTCCGGCTCAACTGGAGGACTGTATCCAAAACTGCAAGTCTTGAGGTATGTAGGGGAGAATGGAACTTACAGTGTAGCAGTGAAATGCGTAGATATTGTAAGGAACACCAATGGTGAAGACAGTTCTCTGGACATTACCTGACACTGAGGAGCGAAAGCGTGGGTAGCGAACGGG
8be7e334c9722503e0c2e8d00b3da6c2	0	0	0	0	0	0	0	0	0	0	0	0	0	0	31	0	0	0	0	0	0	0	0	0	0	0	0	d__Bacteria; p__Proteobacteria; c__Alphaproteobacteria; o__Rhizobiales; f__Xanthobacteraceae	0.999882	TACGAAGGGGGCTAGCGTTGCTCGGAATCACTGGGCGTAAAGCGCACGTAGGCGGCTTCTTAAGTCAGGGGTGAAATCCTGGAGCTCAACTCCAGAACTGCCTTTGATACTGAGAAGCTTGAGTCCGGGAGAGGTGAGTGGAACTGCGAGTGTAGAGGTGAAATTCGTAGATATTCGCAAGAACACCAGTGGCGAAGGCGGCTCACTGGCCCGGTACTGACGCTGAGGTGCGAAAGCGTGGGGAGCAAACAGG
8c28ec7ec0228eadffcf6bef71220936	0	0	60	20	0	20	46	46	0	0	0	0	0	0	0	0	55	0	0	0	0	0	0	0	0	0	0	d__Bacteria; p__Actinobacteriota; c__Thermoleophilia; o__Gaiellales; f__uncultured; g__uncultured	0.998988	TACGTAGGGGGCTAGCGTTGTCCGGATTTATTGGGCGTAAAGAGCGTGTAGGCGGCCAGATAGGTCTGCTGTGAAAACTCGAGGCTCAACCTCGAGCTGTCGGCGGAAACCATTTGGCTAGAGTCCGGAAGAGGAGAGTGGAATTCCTGGTGTAGCGGTGAAATGCGCAGATATCAGGAAGAACACCTATGGCGAAGGCAGCTCTCTGGGACGGTACTGACGCTGAGACGCGAAAGCGTGGGGAGCGAACAGG
8c30b1d610c78d4fda2db85044799203	0	0	0	0	0	0	10	0	0	21	0	0	0	0	0	0	0	0	0	0	0	0	0	0	0	0	0	d__Bacteria; p__Patescibacteria; c__Parcubacteria; o__Parcubacteria; f__Parcubacteria; g__Parcubacteria; s__uncultured_bacterium	0.999999	TACAGAGACCTCAAGCGTTATCCGGAATCATTGGGCGTAAAGCGTACCGATCGGTGGTTAAGATAGTCAGATGTAAAATCTCCGAGCTCAACTCGGAATCTGTCATTTGAAACTTCTTGACTAGAGGGGCAAAGAGGAAGCTGGAACAAACGGTGTAGTAGTGAAATGCGTTGATATCGTTTGGAACACCAATAGCGAAGGCAGGCTTCTGGGTGCCACCTGACACTGCTAGGACGAAAGCGTGGGGAGCGAATGGG
8c32ae763eef29ffdb6b934ebcb6f6ff	0	0	0	34	174	162	0	0	0	0	0	0	0	0	0	0	0	0	0	0	0	0	0	0	0	0	0	d__Bacteria; p__Acidobacteriota; c__Holophagae; o__Subgroup_7; f__Subgroup_7; g__Subgroup_7	1	TACAGAGGGGGCAAGCGTTATTCGGAATTATTGGGCGTAAAGGGCGCGTAGGCGGCTTTTCAAGTGACGGGTGAAAGCCCTCGGCTTAACCGAGGAACTGCCTGTCAGACTGGAAGGCTTGAGACCGGGAGAGGTGAGTGGAATTCCCAGTGTAGCGGTGAAATGCGTAGATATTGGGAGGAACACCAGTGGCGAAGGCGGCTCACTGGACCGGAACTGACGCTGAGGCGCGAAAGCGTGGGGAGCAAACAGG
8c35db4e136850d97a8650fc0a177e27	0	0	0	0	0	0	0	0	0	0	0	0	0	0	14	0	0	0	0	0	0	0	0	0	0	0	0	d__Bacteria; p__Acidobacteriota; c__Vicinamibacteria; o__Vicinamibacterales; f__uncultured; g__uncultured	0.999583	TACGGGGGGGGCAAGCGTTGTTCGGAATTACTGGGCGTAAAGGGCTCGTAGGCGGCCAACTAAGTCGGATGTGAAATCCCCAGGCTCAACCTGGGAACTGCATCCGATACTGGATGGCTTGAATCCGGGAGAGGGATGCAGAATTCCAGGTGTAGCGGTGAAATGCGTAGATATCTGGAGGAATACCGGTGGCGAAGGCGGCATCCTGGACCGGCATTGACGCTGAGGAGCGAAAGCTAGGGGAGCAAACGGG
8c36d8ce5b3c367b89492568179c61f9	0	0	0	0	0	0	0	0	0	0	0	0	0	0	0	0	0	0	0	0	0	0	28	0	0	0	0	d__Bacteria; p__Firmicutes; c__Clostridia; o__Lachnospirales; f__Lachnospiraceae	0.999994	TACGTAGGGGGCAAGCGTTATCCGGATTTACTGGGTGTAAAGGGAGCGTAGACGGTCTGGCAAGTCTGATGTGAAAACCCAGGGCTCAACCTTGGGATTGCATTGGAAACTGTCAGACTAGAGTGCAGGAGAGGTAAGTGGAATTCCTAGTGTAGCGGTGAAATGCGTAGATATTAGGAGGAACACCAGTGGCGAAGGCGGCTTACTGGACTGTAACTGACGTTGAGGCTCGAAAGCGTGGGGAGCAAACAGG
8c3710fb25f6f6d28170132d3dc673c1	0	0	9	0	0	0	0	0	0	0	0	0	0	0	0	0	0	0	0	0	0	0	0	0	0	0	0	d__Bacteria; p__Patescibacteria; c__Saccharimonadia; o__Saccharimonadales; f__Saccharimonadales; g__Saccharimonadales; s__uncultured_bacterium	0.989163	TACGGGGGATCCAAGCGTTATCCGGAATTACTGGGCGTAAAGAGTTGTGTAGGTGGCATAGTAAGCGGGGCATGAAATCGTGTGGCTCAACCATATAACCATGTTCTGAACTGCTAAGCTTGAGAGTGGAAGAGGTCGCTAGAATTCCTGGTGTAGGGGTGAAATCCGTAGATATCAGGAGGAATACCAATGGCGTAGGCAGGCGACTGGTCCATTTCTGACACTCAGACACGAAAGCGTGGGGAGCGATCGGG
8c425d6a8d56e3bc3776e2027ab8b960	0	0	0	0	0	0	0	0	0	0	0	0	2	0	0	0	0	0	0	0	0	0	0	0	0	0	0	d__Bacteria; p__Patescibacteria; c__ABY1; o__Candidatus_Kerfeldbacteria; f__Candidatus_Kerfeldbacteria; g__Candidatus_Kerfeldbacteria; s__uncultured_bacterium	0.783914	TACAGAGACCTCAAGCGTTATCCGGATTTATTGGGCGTAAAGAGTCTGTAGGTGGTTTGGATAGTCAGGCGTTAAATCTCGGGGCTCAACCCCGGGGCTGCGTTTGAAACTTCCAGACTAGAGGCCGGAAGAGGTAGATGGAATTGCCGGTGTAGGGGTAAAATCCGTTAATATCGGCAAGAACACCAAATGCGAAGGCTTTCTACTAGTACGGTTCTGACACTGAGAGACGAAAGCGTGGGTAGCGAATGGG
8c4d49fc2e9a563c81a5c2c85fba4e33	0	0	0	0	2	0	0	0	0	0	0	0	0	0	0	0	0	0	0	0	0	0	0	0	0	0	0	d__Archaea; p__Nanoarchaeota; c__Nanoarchaeia; o__Woesearchaeales; f__Woesearchaeales; g__Woesearchaeales; s__uncultured_bacterium	0.999596	TACCGGCAGTTCAAGTCGCATCCACTTTTATTGGGTCTAAAACATCCGTAGCTTGTTTATTAAGTCTTTTGTGAAATCCCACGTCTCAAGCGTGGGGCTTGCGGGAGATACTGATAAGCTAGAGATCGGTAGACGTAAGGAGTACGCCGGAGGTAGTGGTAAAATACGTTAATCTTCGGTGGACTAACAATCAGCGAAGGCACCTTACGAGAACGAATCTGACAGTGAGGGATGAAGGCCAGGGGCGCAAAACGG
8c558f99be44284ff308e0c8482b3af8	0	0	0	0	0	0	0	0	0	83	0	0	0	0	0	0	0	0	0	0	0	0	0	0	0	0	0	d__Bacteria; p__Acidobacteriota; c__Vicinamibacteria; o__Subgroup_17; f__Subgroup_17; g__Subgroup_17; s__uncultured_Holophaga	0.873426	TACAGAGGTGGCAAGCGTTGTTCGGAATTACTGGGCGTAAAGGGCGCGTAGGCGGTCTTTTAAGTTCCGTGTGAAATCCCTCGGCTCAACTGGGGAACTGCACGGGAAACTGGAAGGCTTGAGTTCGGGAGAGGGAAGCGGAATTCCGGGTGTAGCGGTGAAATGCGTAGATATCCGGAGGAACACCGGTGGCGAAGGCGGCTTCCTGGACCGACACTGACGCTGAGGCGCGAAAGCTAGGGGAGCAAACGGG
8c5f6fd7dd2e56c436ea2d0f19498869	0	0	0	0	0	0	0	0	0	22	0	0	0	0	0	0	0	0	0	0	0	0	0	0	0	0	0	d__Bacteria; p__Actinobacteriota; c__Thermoleophilia; o__Solirubrobacterales; f__67-14; g__67-14	0.776217	TACGTAGGGGGCAAGCGTTGTCCGGAATCATTGGGCGTAAAGAGCGTGTAGGCGGTCCGATAAGTCGGTTGTGAAAGTCAAGGGCTCAACCCTTGAATGCCGACCGATACTGTCGGGCTAGAGTCCGGAAGAGGCGAGTGGAATTCCTGGTGTAGCGGTGAAATGCGCAGATATCAGGAGGAACACCAATGGCGAAGGCAGCTCGCTGGGACGGTACTGACGCTGAGACGCGAAAGCGTGGGGAGCAAACAGG
8c6ce31a10b1f237811fdf7e40574820	0	0	0	0	0	0	2	0	0	0	0	0	0	0	0	0	0	0	0	0	0	0	0	0	0	0	0	d__Bacteria; p__Patescibacteria; c__Microgenomatia; o__Candidatus_Woesebacteria; f__Candidatus_Woesebacteria; g__Candidatus_Woesebacteria; s__uncultured_Microgenomates	0.995415	TACAGAGGTTACAAGCGTTATCCGGATTTATTGGGCGTAAAGCGTTTCGTAGGTGATTCATTAAGTTGCTCTTTAAAGACCACGGCTCAACCGGGGGAAGGGGAGTAAGACTGATGGAATTGAATAGTGGTGGGGCTTCTGGAACTGGTGGTGTAGTAGTGAAATACGTTGATATCATCAGGAACTCCAAGGGCGAAGGCAGGAAGCTAACCATTTATTGACACTGAGGAACGACAGCTAGGGTAGCGAAAGGG
8c6decd377d5799dfaa8288fbebf84c1	0	0	0	0	0	0	0	0	0	56	0	0	0	0	0	0	0	0	0	0	0	0	0	0	0	0	0	d__Bacteria; p__Acidobacteriota; c__Vicinamibacteria; o__Vicinamibacterales; f__uncultured; g__uncultured; s__uncultured_Acidobacteriales	0.902311	TACGGGGGGGGCAAGCGTTGTTCGGAATTACTGGGCGTAAAGGGCTCGTAGGCGGCCAACTAAGTCAGATGTGAAATCCCCAGGCTCAACCTGGGAACTGCATCTGATACTGGATGGCTTGAATTCGGGAGAGGGATGCAGAATTCCAGGTGTAGCGGTGAAATGCGTAGATATCTGGAGGAATACCGGTGGCGAAGGCGGCATCCTGGACCGACATTGACGCTGAGGAGCGAAAGCTAGGGGAGCAAACGGG
8ca37a647b5e1415dcb52bca76ed0219	106	62	55	0	0	0	110	28	0	376	0	0	0	0	0	35	0	0	0	0	0	0	0	0	0	0	0	d__Bacteria; p__Actinobacteriota; c__Actinobacteria; o__Micrococcales; f__Intrasporangiaceae; g__Oryzihumus; s__uncultured_bacterium	0.999851	TACGTAGGGTGCAAGCGTTGTCCGGAATTATTGGGCGTAAAGAGCTTGTAGGTGGTTTGTCGCGTCTGTTGTGAAATTTCGGGGCTCAACCCCGAACTTGCAGTGGATACGGGCAGACTAGAGTGTGGTAGGGGAGACTGGAATTCCTGGTGTAGCGGTGAAATGCGCAGATATCAGGAGGAACACCGATGGCGAAGGCAGGTCTCTGGGCCATTACTGACACTGAGAAGCGAAAGCATGGGGAGCGAACAGG
8cb4ccd83cb9625c4d095d86751ca598	0	0	0	0	0	0	0	25	0	25	0	0	0	0	0	0	0	0	0	0	0	0	0	0	0	0	272	d__Bacteria; p__Actinobacteriota; c__Actinobacteria; o__Corynebacteriales; f__Mycobacteriaceae; g__Mycobacterium	1	TACGTAGGGTCCGAGCGTTGTCCGGAATTACTGGGCGTAAAGAGCTCGTAGGTGGTTTGTCGCGTTGTTCGTGAAAACTCACAGCTCAACTGTGGGCGTGCGGGCGATACGGGCAGACTTGAGTACTGCAGGGGAGACTGGAATTCCTGGTGTAGCGGTGGAATGCGCAGATATCAGGAGGAACACCGGTGGCGAAGGCGGGTCTCTGGGCAGTAACTGACGCTGAGGAGCGAAAGCGTGGGGAGCGAACAGG
8ccfe893ecd9be35c0aa1c2ebb87b32e	0	0	0	366	92	115	0	0	0	0	0	0	0	0	0	0	0	0	0	0	0	0	0	0	0	0	0	d__Bacteria; p__Patescibacteria; c__Parcubacteria; o__Candidatus_Azambacteria; f__Candidatus_Azambacteria; g__Candidatus_Azambacteria; s__uncultured_bacterium	0.923852	TACGAGTGCCCCAAGCGTTATCCGGAATCATTGGGCGTAAAGGGTGTGTAGGTGGCGTTGTTAGTCTTCTGTCAAATCTCCCGGCTTAACCGGGAATCTGCAGGGGAAACGGCAATGCTTGAGAATGCGAGGGGTGAATGGAACTCATGGAGTAGGGGTAAAATCCGTTGATATCATGGGGAACACCAAAAGCGAAGGCAATTCACTGGCGCATTTCTGACACTGAAACACGAAAGCGTGGGTAGCGAACGGG
8cd4ec64c4718d9d26e38abe99f0c7f4	0	0	0	0	0	0	0	0	0	0	0	0	0	0	0	0	0	0	2	0	0	0	0	0	0	0	0	d__Bacteria; p__Chloroflexi; c__Anaerolineae	0.960263	AACGTAGGAGGCGAGCGTTATCCGGATTTATTGGGCGTAAAGCGCGCGCAGGCGGCGTCTCAAGTCGGATGTGAAATCTCCTGGCTTAACTGGGAGACTGCGTTCGAAACTAGGGCGCTTGAGGTCAGTAGGGGGGAGTGGAATTCCCGGTGTAGTGGTAAAATGCGTAGATATCGGGAGGAACACCAGTGGCGAAGGCGGCTCCCTGGACCAACACTGACACTGAGGAGCGAAAGCCAGGGGAGCAAACGGG
8cd888125d4ab6b8cdc848d0813119c3	0	0	9	0	0	0	0	0	0	0	0	0	0	0	0	0	0	0	0	0	0	0	0	0	0	0	0	d__Bacteria; p__Firmicutes; c__Clostridia; o__Clostridia_vadinBB60_group; f__Clostridia_vadinBB60_group; g__Clostridia_vadinBB60_group; s__uncultured_bacterium	0.986584	TACGTAGGTGGCGAGCGTTGTCCGGAATCACTGGGCGTAAAGGGCGCGTAGGCGGCAATACAAGTCGCATGTGAAAGACCAGGGCTCAACCCTGGGGTGTCATGCGAAACTGTATGGCTTGAGTGCAGTAGAGGGAAGCGGAATTCCTGGTGTAGCGGTAAAATGCGTAGAGATCAGGAGGAACACCGGTGGCGAAGGCGGCTTTCTGGGCTGCAACTGACGCTGAGGCGCGAAAGCGTGGGGAGCAAACAGG
8cdc78b75e780e8bc4369dd3836c2558	0	0	0	0	0	0	0	0	14	0	0	0	0	0	0	0	0	0	0	0	0	0	0	0	0	0	0	d__Bacteria; p__Planctomycetota; c__Phycisphaerae; o__Tepidisphaerales; f__CPla-3_termite_group; g__CPla-3_termite_group; s__metagenome	0.875801	TACAGAGGTCCCAAGCGTTACTGAGAATCACTGGGTTTAAAGGGTGCGTAGGTGGTCCGTTAAGTCAGTTGTGAAATCCCCGGGCTCAACTCGGGAACTGCTTCTGATACTGGCGGACTTGAGGCCAGTAGGGGTCACTAGAACTGACGGTGGAGCGGTGAAATGCGTAGATATCGTCAGGAATGCCGGTGGTGAAGACGGGTGACTGGGCTGGTTCTGACACTGAGGCACGAAAGCGTGGGGAGCGAACGGG
8d056a03773e11c6beeb9384121f2984	0	0	0	0	0	0	0	0	0	12	0	0	0	0	0	0	0	0	0	0	0	0	0	0	0	0	0	d__Bacteria; p__Planctomycetota; c__OM190; o__OM190; f__OM190; g__OM190; s__uncultured_bacterium	0.804351	GACGGAGGGTGCAAACGTTGTTCGGAATCACTGGGCATAAAGCGCACGTAGGCGGCGCGCTAAGTCGGGTGTGAAAGCCCTCGGCTCAACCGAGGAACTGCTCCCGATACTGGCGTGCTCGAGGACGGTTGGGGTGAGTGGAACTCCTGGTGGAGCGGTGAAATGCGTAGATATCAGGAGGAACACCGGTGGCGAAAGCGGCTCACTGGGCCGTCTCTGACGCTGAGGTGCGAAAGCTAGGGGAGCGAACGGG
8d0e876502b3e1fc15e879ae7d2ccd2f	0	0	0	0	0	6	11	16	8	0	0	0	0	0	0	0	0	0	0	0	0	0	0	0	0	0	0	d__Bacteria; p__Patescibacteria; c__Saccharimonadia; o__Saccharimonadales; f__Saccharimonadales; g__Saccharimonadales; s__uncultured_bacterium	0.994874	TACGGAGGATCCAAGCGTTACCCGGATTTATTGGGCGTAAAGCGTTGCGTAGGTGGTTTAGTAAGTGAGGTATGAAATGTTAGGGCTCAACCCTGAAGGTGTATCTCAAACTACTAAACTGGAGCATAGTAGAGGCAAGTGGAATTCCTGGTGTAGGAGTGAAATCCGTAGATATCAGGAGGAACACCAATGGCGAAGGCAGCTTGCTGGGCTATTGCTGACACTGAGGCACGAAAGCGTGGGGAGCGAACCGG
8d11e1c15d3e49a3c3ba09e3b86c88e0	8	0	0	0	0	0	0	0	0	0	0	0	0	0	0	0	0	0	0	0	0	0	0	0	0	0	0	d__Bacteria; p__Proteobacteria; c__Gammaproteobacteria; o__Diplorickettsiales; f__Diplorickettsiaceae; g__Aquicella; s__uncultured_bacterium	0.935582	TACAGAGGGTGCGAGCGTTAATCGGAGTTACTGGGCGTAAAGGGCGCGTAGGCGGTATGACAAGTGTGATGTGAAAGCCCCGGGCTTAACCTGGGAAGTGCATCGCAAACGGTCATACTGGAGTACAAGAGAGGGTGGCGGAATTTCCGGTGTAGCGGTGAAATGCGTAGAGATCGGAAGGAACGTCAATGGCGAAGGCAGCCACCTGGCTTGATACTGACGCTGAGGCGCGAAAGCGTGGGTAGCGAACAGG
8d14df5ce8ea21e46633a1f51708a4dd	5	0	0	0	0	0	0	7	0	7	0	0	0	0	0	0	0	0	0	0	0	0	0	0	0	0	0	d__Bacteria; p__Planctomycetota; c__Planctomycetes; o__Planctomycetales; f__Rubinisphaeraceae; g__Planctomicrobium; s__uncultured_soil	1	TACGTACTGCGCGAACGTTATTCGGAATCACTGGGCTTACAGGGTGCGTAGGCGGCTTTTCAGGTCTGGTGTGAAATCCCCCGGCTCAACCGGGGAATGGCATTGGAAACCGAAAGGCTTGAGGTAGCTAGAGGCATGCGGAACTTCCGGTGGAGCGGTGAAATGTGTTGAGATCGGAAGGAACACCAGAGGCGAAAGCGGCATGCTGGGGCTATTCTGACGCTGAGGCACGAAAGCCAGGGGAGCGAACGGG
8d26afb81f7cb6ff928513cfdc542f1b	0	0	0	0	0	0	0	0	0	0	0	0	0	0	0	0	0	160	0	0	31	0	0	0	0	0	0	d__Bacteria; p__Actinobacteriota; c__Thermoleophilia; o__Solirubrobacterales; f__Solirubrobacteraceae; g__uncultured; s__Colobanthus_quitensis	0.941044	TACGTAGGGGGCAAGCGTTATCCGGAATCATTGGGCGTAAAGCGCGTGTAGGCGGTTCAGTAAGTCCGCTCTGAAAGCCCAGGGCTCAACCCTGGGAGGCGGGTGGATACTACTGAACTTGAGTTCGGAAGAGGAGATTGGAATTCCTGGTGTAGCGGTGAAATGCGCAGATATCAGGAGGAACACCAACAGCGAAGGCAGATCTCTGGGACGTAACTGACGCTGAGACGCGAAAGCGTGGGGAGCAAACAGG
8d32cb7d685931e9669b78d2cde217c5	0	0	0	0	0	0	0	12	0	0	0	0	0	0	0	0	0	157	0	0	0	0	0	0	0	0	0	d__Bacteria; p__Proteobacteria; c__Alphaproteobacteria; o__Sphingomonadales; f__Sphingomonadaceae; g__Polymorphobacter	1	TACGGAGGGAGCTAGCGTTGTTCGGAATTACTGGGCGTAAAGCGTACGTAGGCGGCTTTGTAAGTCAGAGGTGAAAGCCCACGACTCAATCGTGGAACTGCCTTTGAGACTGCTTCGCTTGAAGATGGGAGAGGTTAGTGGAATTCCGAGTGTAGAGGTGAAATTCGTAGATATTCGGAAGAACACCAGTGGCGAAGGCGGCTAACTGGACCATTCTTGACGCTGAGGTACGAAAGCGTGGGGAGCAAACAGG
8d39a521ef166b6a76e0ea645b82c9bd	0	0	0	0	0	0	0	0	0	0	0	0	13	0	0	0	0	0	0	0	0	0	0	0	18	0	0	d__Bacteria; p__Planctomycetota	0.925313	TACAGAGGCGGCAAGCGTTGTTCGGAATCACTGGGCATAAAGGGCGCGTAGGTGGTCAAGTAGGTTAGGGGTGAAATCCCCGGGCTCAACCCGGGAAACGCCTCTAAAACCCCTTGGCTAGAGCGGAATAGGGGAGAGTGGAACTCGTGGTGGAGCGGTGAAATGCGTAGATATCACGAGGAACGCCGGCGGTGAAGACGACTCTCTGGGTTCCTGCTGACACTGAGGCGCGAAAGCTGGGGGAGCAAACGGG
8d5680642f0b373a78a1a793d7f79d63	0	0	0	0	0	0	0	0	0	0	0	45	41	0	21	16	0	0	0	0	13	59	16	55	0	0	0	d__Bacteria; p__Bacteroidota; c__Bacteroidia; o__Sphingobacteriales; f__Lentimicrobiaceae; g__Lentimicrobiaceae; s__uncultured_bacterium	0.973189	TACGGAGGATCCAAGCGTTATCCGGATTTATTGGGTTTAAAGGGTGCGCAGGCGGAATGATCAGTCAGTGGTGAAATCCTACGGCTCAACCGTAGAACTGCCATTGATACTGTCATTCTTGAGTATAATTGATGTGGGCGGAATGTGTCATGTAGCGGTGAAATGCTTAGATATGACACAGAACACCGATCGCGAAGGCAGCTCACAAAGCTATAACTGACGCTCAGGCACGAAAGCGTGGGGATCAAACAGG
8d68c9de2ae98363952cba62d0b71e72	0	0	123	0	0	0	0	0	0	0	0	0	0	0	0	0	0	0	0	0	0	0	0	0	0	0	0	d__Bacteria; p__Acidobacteriota; c__Blastocatellia; o__Pyrinomonadales; f__Pyrinomonadaceae; g__RB41	0.970832	TACGGGGGGAGCAAGCGTTGTTCGGATTTACTGGGCGTAAAGGGCGCGTAGGCGGCCAGCGCAAGTCAGTTGTGAAATCTCCGGGCTTAACTCGGAAAGGTCAACTGATACTGCGCGGCTAGAGTGCAGAAGGGGCAACTGGAATTCTCGGTGTAGCGGTGAAATGCGTAGATATCGAGAGGAACACCTGCGGCGAAGGCGGGTTGCTGGGCTGACACTGACGCTGAGGCGCGAAAGCCAGGGGAGCGAACGGG
8d703908c09c7cb0da2a4398dd74f9f8	0	0	0	0	0	0	0	0	0	0	0	0	0	0	0	0	0	0	0	0	0	0	77	0	51	244	0	d__Bacteria; p__Firmicutes; c__Clostridia; o__Peptostreptococcales-Tissierellales; f__Peptostreptococcaceae; g__Terrisporobacter; s__uncultured_bacterium	0.783429	TACGTAGGGGGCTAGCGTTATCCGGATTTACTGGGCGTAAAGGGTGCGTAGGTGGTTTCTTAAGTCAGGAGTGAAAGGCTACGGCTCAACCGTAGTAAGCTCTTGAAACTGGGAAACTTGAGTGCAGGAGAGGAAAGTGGAATTCCTAGTGTAGCGGTGAAATGCGTAGATATTAGGAGGAACACCAGTAGCGAAGGCGGCTTTCTGGACTGTAACTGACACTGAGGCACGAAAGCGTGGGGAGCAAACAGG
8d9ea208d9e4874a4ca9c86d482cba95	0	0	0	0	0	0	0	0	0	6	0	0	0	0	0	0	0	0	0	0	0	0	0	0	0	0	0	d__Bacteria; p__Chloroflexi; c__Anaerolineae; o__Caldilineales; f__Caldilineaceae; g__uncultured; s__uncultured_Chloroflexia	0.986555	TACGTAGGTGACAAGCGTTATCCGGAATTACTGGGCGTAAAGCGCACGCAGGCGGCTGAGTAAGTCTGACGTGAAATCTCCCGGCTTAACCGGGAGCGGTCGTTGGAAACTACTTGGCTTGAGGCGATGAGAGGGGTGTGGAATTCCCGGTGTAGTGGTGGAATGCGTAGATATCGGGAGGAACATCAGTGGCGAAAGCGGCACCCTGGCATTAGCCTGACGCTCAGGTGCGAAAGCGTGGGGAGCGAACGGG
8da440604e5a5dd9766e6b4486d2ddf7	25	0	0	0	0	0	0	0	0	12	0	0	0	0	0	0	0	0	0	0	0	0	0	0	0	0	0	d__Bacteria; p__Proteobacteria; c__Alphaproteobacteria; o__Rhizobiales; f__Rhizobiales_Incertae_Sedis; g__Bauldia	0.999516	TACGAAGGGGGCTAGCGTTGTTCGGAATCACTGGGCGTAAAGCGCATGCAGGCGGATCGCTAAGTCAGGGGTGAAAGCCCGAGGCTCAACCTCGGAACTGCCTTTGATACTGACGATCTTGAGTCCGGGAGAGGTGAGTGGAACTCCGAGTGTAGAGGTGAAATTCGTAGATATTCGGAAGAACACCAGTGGCGAAGGCGGCTCACTGGCCCGGTACTGACGCTGAGATGCGAAAGCGTGGGGAGCAAACAGG
8daa2d99928d5d4176772457b5f12090	0	0	15	0	0	0	52	39	0	0	0	0	0	0	0	0	0	0	0	0	0	0	0	0	0	0	0	d__Bacteria; p__Proteobacteria; c__Alphaproteobacteria; o__Rhizobiales; f__Xanthobacteraceae	0.999604	TACGAAGGGGGCTAGCGTTGCTCGGAATCACTGGGCGTAAAGCGCACGTAGGCGGCTTCTTAAGTCAGGGGTGAAATCCTGGAGCTCAACTCCAGAACTGCCTTTGATACTGAGGAGCTAGAGTCCGGGAGAGGTGAGTGGAACTGCGAGTGTAGAGGTGAAATTCGTAGATATTCGCAAGAACACCAGTGGCGAAGGCGGCTCACTGGCCCGGTACTGACGCTGAGGTGCGAAAGCGTGGGGAGCAAACAGG
8de16bf6e3f4120ea803d974d1cb8bdb	0	0	0	0	0	0	0	0	0	0	0	0	0	0	0	10	0	0	0	0	0	0	0	0	0	0	0	d__Bacteria; p__Chloroflexi; c__Dehalococcoidia	0.908233	TACGTAGGAGGCGAGCGTTGTCCGGATTTATTGGGCGTAAAGAGCGCGCAGGCGGCACATTAAGTCAAGTGTGAAATCTCCCGGCTCAACTGGGAGGGTGCACGTGATACTGGTGAGCTGGAGTGCAGCAGAGGGAGATGGAATTCCCGGTGTAGTGGTGAAATGCGTAGATATCGGGAGGAACACCAGTGGCGAAGGCGGTCTCCTGGGCTGTAACTGACGCTGAGGCGCGAAAGCGTGGGGAGCGAACCGG
8de994b1ccffdd215b7586bd09e2f652	0	0	0	0	0	0	0	0	0	0	0	9	0	0	0	0	0	0	0	0	0	0	0	0	0	0	0	d__Bacteria; p__Dependentiae; c__Babeliae; o__Babeliales	0.999996	TACGAAGGGTGCGAGCATTATTCGGAATAATTGGGCGTAAAGGGTGTGTAGGCGACGAATTAAGTCTGTTGTTAAATTTCCCAGCCTAACTGGGAACCTGCGATAGATACTGATTCGATAGAGGTTGGAAGAGAAAAGTGGAATTCTCGGAGTAGCGGTAAAATGCGTAGATATCGAGAGGAACACCGATGGCGAAGGCAGCTTTTTGGTCCATACCTGACGCTGAAACACGAAAGCGTGGGGAGCAAACAGG
8df2b2e6c1cb64bd18b81d5bae7f0898	0	0	0	0	401	0	0	0	167	112	276	0	499	243	0	0	0	0	0	0	0	0	0	0	0	0	0	d__Bacteria; p__Proteobacteria; c__Gammaproteobacteria; o__Burkholderiales; f__Oxalobacteraceae; g__Massilia	0.999964	TACGTAGGGTGCAAGCGTTAATCGGAATTACTGGGCGTAAAGCGTGCGCAGGCGGTTTTGTAAGTCTGTCGTGAAAGCCCCGGGCTCAACCTGGGAATTGCGATGGAGACTGCAAGGCTTGAATCTGGCAGAGGGGGGTAGAATTCCACGTGTAGCAGTGAAATGCGTAGAGATGTGGAGGAACACCGATGGCGAAGGCAGCCCCCTGGGTCAAGATTGACGCTCATGCACGAAAGCGTGGGGAGCAAACAGG
8e028649bf66a9839615b3d5ec6e5553	0	0	0	0	0	0	0	0	0	0	0	0	0	5	0	0	0	6	20	0	0	0	0	0	0	0	0	d__Bacteria; p__Proteobacteria; c__Gammaproteobacteria; o__Xanthomonadales; f__Rhodanobacteraceae; g__Ahniella; s__uncultured_bacterium	0.998209	TACGAAGGGTGCAAGCGTTAATCGGAATTACTGGGCGTAAAGGGTGCGTAGACGGTTCATTAAGTCGGATGTGAAAGCCCCGGGCTCAACCTGGGAATGGCATCCGATACTGGTGGACTCGAGTGCGGTAGAGGATGGCGGAATTCCCGGTGTAGCGGTGAAATGCGTAGAGATCGGGAGGAACATCCGTGGCGAAGGCGGCCATCTGGACCAGCACTGACGTTGAGGCACGAAAGCGTGGGGAGCAAACAGG
8e261c8b3950a38b8a8d0a10d11ac466	0	0	546	0	0	0	0	0	0	0	0	0	0	0	0	0	0	0	0	0	0	0	0	0	0	0	0	d__Bacteria; p__Chloroflexi; c__KD4-96; o__KD4-96; f__KD4-96; g__KD4-96; s__uncultured_Chloroflexi	0.843486	TACGTAGGTGACGAGCGTTGTCCGGATTTACTGGGCGTAAAGAGCGCGCAGGCGGTCGTTCAAGTCGAGTGTGAAAGCCCCCGGCTCAACTGGGGAGGGTCACTCGATACTGATCGACTTGAAGGCAGGAGAGGGAAGTGGAATTCCCGGTGTAGTGGTGAAATGCGTAGATATCGGGAGGAACACCAGTGGCGAAGGCGACTTCCTGGCCTGTTCTTGACGCTGAGGCGCGAAAGCTAGGGGAGCAAACGGG
8e2d4eaee5ec9a47a57ee92bcbe2401e	0	0	0	0	0	0	0	0	0	10	0	0	0	0	0	0	0	0	0	0	0	0	0	0	0	0	0	d__Bacteria; p__Planctomycetota; c__Planctomycetes; o__Pirellulales; f__Pirellulaceae; g__uncultured; s__uncultured_bacterium	0.79221	GACGAACCTTGCTAACGTTATTCGGAATCACTGGGCTTAAAGGGTGCGTAGGCGGCGCAGCAAGTCGGGTGTGAAATCCCCCAGCTCAACTGGGGAATTGCGCCCGAAACTGCTGTGCTAGAGGAATATAGAGGTGAGCGGAACTTAGGGTGGAGCGGTGAAATGCGTTGATATCCTAAGGAACACCGGTGGCGAAAGCGGCTCACTGGGTATTCTCTGACGCTGAGGCACGAAAGCTAGGGGAGCGAACGGG
8e32b316b757f0c79c6f7df0a7223b9b	0	0	0	0	0	13	0	0	0	0	0	31	17	0	0	0	0	0	0	0	5	10	0	0	0	0	0	d__Bacteria; p__Acidobacteriota; c__Aminicenantia; o__Aminicenantales; f__Aminicenantales; g__Aminicenantales; s__uncultured_microorganism	0.916831	TACGTAGGGGGCAAGCGTTACTCGGATTTATTGGGCGTAAAGAGAATTAAGGCGGTCATGTAAGTCAGTGGTGAAATCCCTAGGCTCAACTTAGGAATTGCCTCTGATACTGCGTGACTTGAGGACAGGAGAGGAAGGCGGAATTCCCGGTGTAGCGGTGGAATGCGTAGATATCGGGAGGAACACCTGAGGCGAAGGCGGCTTTCTGGACTGGTCCTGACGCTGATATTCGAAAGCTAGGGGAGCAAACAGG
8e39fe6dfc5881d3bbd45c785efdb3ba	0	0	0	0	0	0	0	0	0	0	0	0	0	0	0	0	0	0	0	0	0	0	0	0	0	62	48	d__Bacteria; p__Actinobacteriota; c__Thermoleophilia; o__Solirubrobacterales; f__67-14; g__67-14; s__uncultured_Rubrobacteria	0.887074	TACGTAGGGGGCAAGCGTTGTCCGGAATCATTGGGCGTAAAGAGCGTGTAGGCGGTCCGATTAGTCGGCTGTGAAAGTCCAGGGCTCAACCCTGGGATGCCGGTCGATACTGTCGGACTAGAGTCCGGAAGAGGCAAGTGGAATTCCCGGTGTAGCGGTGAAATGCGCAGATATCGGGAGGAACACCAATGGCGAAGGCAGCTTGCTGGGACGGTACTGACGCTGAGACGCGAAAGCGTGGGGAGCAAACAGG
8e4a476773527ba7f4db7059df5a5941	0	0	0	3	0	0	0	0	0	0	0	0	0	0	0	0	0	0	0	0	0	0	0	0	0	0	0	d__Bacteria; p__Proteobacteria; c__Alphaproteobacteria; o__Rickettsiales; f__SM2D12; g__SM2D12; s__metagenome	0.798519	TACGAAGGGAACTAGCGTTGTTCGGAATCACTGGGCGTAAAGCGCGCGTAGGCGGCTATACAAGTCAGAGGTGAAATGCCGGGGCTTAACCCCGGAACTGCCTTTGAAACTGTATAGCTAGAGTATCGGAGGGGAGTGCGGAATTTCTAATGTAGCGGTGAAATGCGTAGATATTAGAAGGAACACCGGTGGCGAAGGCGGCACTCTGGACGATTACTGACGCTGAGGTGCGAAAGCGTGGGGAGCAAACAGG
8e61f1f244ac6587139f92b45f399753	9	0	0	0	0	0	0	0	0	0	0	0	0	0	0	0	0	0	0	0	0	0	0	0	0	0	0	d__Bacteria; p__Proteobacteria; c__Alphaproteobacteria; o__Reyranellales; f__Reyranellaceae; g__Reyranella	1	GACGAAGGGGGCTAGCGTTGTTCGGAATTACTGGGCGTAAAGCGAGTGTAGGTGGTTGTCATAGTCAGGCGTGAAAGCCTTGAGCTCAACTCAAGAAATGCGCTTGATACTGGGCAGCTAGAGGACCGGAGAGGATAGTGGAATTCCCAGTGTAGTGGTGAAATACGTAGAGATTGGGAAGAACACCAGTGGCGAAGGCGGCTATCTGGACGGTTTCTGACACTAAGACTCGAAAGCGTGGGGAGCAAACAGG
8e7a948f8d007f3d3191fe6fb011e151	0	0	0	0	0	0	0	0	0	0	0	0	7	0	6	0	0	0	0	0	0	19	0	25	0	0	0	d__Bacteria; p__Patescibacteria; c__Berkelbacteria; o__Berkelbacteria; f__Berkelbacteria; g__Berkelbacteria	0.999957	TACGTAGGGTGCAAACGTTATCCGGATTTATTGGGCGTAAAGAGCTCGTAGGTGGATTTTAAAGTTGGATATGAAATACCCAGGCTCAACTTGGGAACTGTATCCAAAACTCATTATCTAGAGGTATGCAGGGGCAGATGGAACTTACGGTGTAGCGGTGGAATGCGTAGATATCGTAAGGAACGCCGATGGTGAAGACAGTCTGCTGGGCATTACCTGACACTGAGGAGCGAAAGCGTGGGTAGCGATCGGG
8e7aa11bcb46e64c8c9f5b09c9628f36	0	0	0	0	0	0	0	0	0	5	0	0	0	0	0	0	0	0	0	0	0	0	0	0	0	0	0	d__Bacteria; p__Bacteroidota; c__SJA-28; o__SJA-28; f__SJA-28; g__SJA-28; s__uncultured_bacterium	0.901212	TACGTAGGGGGCAAGCGTTGTCCGGATTTACTGGGTGTAAAGGGTGCTCAGGCGGATTAGTAAGTCAGAGGTGAAACCCCGAAGCTTAACTTCGGAACTGCCTTTGATACTGCTAGTCTAGAGTTTGGGAGAGGCGAGTGGAATGTCTGGTGTAGCAGTGAAATGCGTAGATATCAGACAGAACACCAATGGCGAAGGCAGCTCGCTGGTCCAATACTGACGCTAAAGCACGAAAGCGTGGGGAGCAAACAGG
8e8177d5760c552285129661c4808dc8	0	0	0	26	0	0	0	0	0	0	0	0	0	0	0	0	0	0	0	0	0	0	0	0	0	0	0	d__Bacteria; p__Patescibacteria; c__Saccharimonadia; o__Saccharimonadales	1	TACGTAGGGTGCAAGCATTATCCGGAGTGACTGGGCGTAAAGAGTTGCGTAGGTGGACAAGTAAGCGAATAGTGAAATTTGGCGGCTCAACCGTACAAACTATTATTCGAACTGCTCGTCTCGAGAATGGTAGAGGTAACTGGAATTTCTTGTGTAGGAGTGAAATCCGTAGATATAAGAAGGAACACCAATGGCGTAGGCAGGTTACTGGACCATTTCTGACACTGAGGCACGAAAGCGTGGGGAGCGAACCGG
8e978cb5bdd8a5bf2adf9efa669aa57e	0	0	0	0	0	0	0	0	0	10	0	0	0	0	0	0	0	0	0	0	0	0	0	0	0	0	0	d__Bacteria; p__Proteobacteria; c__Alphaproteobacteria; o__Rhizobiales; f__Devosiaceae	0.99998	TACGAAGGGGGCTAGCGTTGTTCGGATTTACTGGGCGTAAAGCGCACGTAGGCGGATCGTTAAGTGAGGGGTGAAATCCCAGGGCTCAACCCTGGAACTGCCTTTCATACTGGCGATCTCGAGTCCGGAAGAGGTAAGTGGAACTCCTAGTGTAGAGGTGGAATTCGTAGATATTAGGAAGAACACCAGTGGCGAAGGCGGCTTACTGGTCCGGTACTGACGCTGAGGTGCGAAAGCGTGGGGAGCAAACAGG
8ea8a92f2d3e846647b5fb8707fd5c3e	0	0	0	108	0	0	0	0	0	0	0	0	0	0	0	0	0	0	0	0	0	0	0	0	0	0	0	d__Bacteria; p__Planctomycetota; c__Phycisphaerae; o__DG-20; f__DG-20; g__DG-20; s__uncultured_bacterium	1	GACGAAGGTGGCAAGCGTTGCTCGGAATCACTGGGCTTAAAGCGGGCGTAGGTGGCCCGGCAAGTCGGGTGTGAAATCCCTTGGCTCAACCAAGGAACGGCGCCCGATACTACCGGGCTTGAGGTGCTCAGAGGCGGCTGGAACTCTCGGTGGAGCGGTGAAATGCGTAGATATCGAGAGGAACGCCAATGGTGAAGACAGGCCGCTGGGGGCATCCTGACACTGAGGCCCGAAAGCTAGGGGAGCAAACGGG
8eb4766e69a1eeb96d85960144b0cbf6	0	0	0	0	0	0	0	0	0	0	0	14	6	3	0	0	0	0	0	0	0	0	0	0	0	0	0	d__Bacteria; p__Planctomycetota; c__Pla4_lineage; o__Pla4_lineage; f__Pla4_lineage; g__Pla4_lineage; s__uncultured_bacterium	0.737096	GACGAAGGGAGCGAGCGTTATTCGGTTTCACTGGGCTTAAAGGGCGCGTAGGCGGCCGTGTGTGTCGGTTGTGAAATCCCCGGGCTCAACCCGGGAATCGCTTCCGAAACTATACGGCTTGAGGCCTCTTGTGGGTGACTGGAACTCTTGGTGGAGCGGTGACATGCGTAGATATCAAGAGGAACGCCGGTGGTGAAGACGGGTCACTGGAGAGGTTCTGACGCTGAGGCGCGAAAGCTAGGGGAGCGAACGGG
8eb6132e2a35ac36eb9ba852bb10ec6e	0	55	0	0	0	0	0	0	0	0	0	0	0	0	0	0	0	85	0	0	0	0	0	0	0	0	0	d__Bacteria; p__Actinobacteriota; c__Actinobacteria; o__Propionibacteriales; f__Nocardioidaceae; g__Marmoricola	0.819078	TACGTAGGGTGCGAGCGTTGTCCGGAATTATTGGGCGTAAAGGGCTCGTAGGCGGTCTGTTGCGTCGGGAGTGAAAACTCAGGGCTTAACCCTGAGCCTGCTTCCGATACGGGCAGACTAGAGGTATGCAGGGGAGAACGGAATTCCTGGTGTAGCGGTGAAATGCGCAGATATCAGGAGGAACACCGGTGGCGAAGGCGGTTCTCTGGGCATTACCTGACGCTGAGGAGCGAAAGTGTGGGGAGCGAACAGG
8ebbb9bd07a92be6ceab6713b76565ec	0	0	0	0	0	0	0	0	0	0	0	0	0	0	0	0	0	0	0	0	0	0	0	0	0	0	16	d__Bacteria; p__Firmicutes; c__Clostridia; o__Clostridia_UCG-014; f__Clostridia_UCG-014; g__Clostridia_UCG-014; s__uncultured_bacterium	0.829705	TACGTAGGGTGCAAGCGTTATCCGGATTTACTGGGTGTAAAGGGCGAGTAGACGGTTATTTAAGTCAGCTGTGAAATCTTGGGGCTCAACCCCAAGACTGCAACTGAAACTAAATTACTAGAGTGTAGGAGAGGAAAATGGAATTCCTAGTGTAGCGGTGAAATGCGTAGATATTAGGAGGAACACCAGTGGCGAAGGCGATTTTCTGGACTATAACTGACGTTGAGGAGCGAAAGTGTGGGGAGCAAACAGG
8ec71ab19e66ed62e9e3712365859f25	0	0	0	0	0	0	0	0	0	37	0	0	0	0	0	0	0	0	0	0	0	0	0	0	0	0	0	d__Bacteria; p__Patescibacteria; c__Saccharimonadia; o__Saccharimonadales; f__S32; g__TM7	0.955589	TACGTAGGGTCCAAGCGTTATCCGGAATTACTGGGCGTAAAGAGTTGCGTAGGTGGCATAGTAAGTAGATAGTGAAAGCGTGTGGCTCAACCATACATCCATTATCTAAACTGCTAAGCTAGAAGATGAGAGAGGTAGATGGAATTCCCTGTGTAGGAGTGAAATCCGTAGATATAGGGAGGAACACCGATGGCGTAGGCAGTCTACTGGCTCATTCTTGACACTAATGCACGAAAGCGTGGGGAGCAAACGGG
8ee23bd0438acc25dd73775c221c2291	37	0	0	0	0	0	0	0	0	0	0	0	0	0	0	0	0	0	0	0	0	0	0	0	0	0	0	d__Bacteria; p__Actinobacteriota; c__Actinobacteria; o__Propionibacteriales; f__Propionibacteriaceae; g__uncultured; s__uncultured_endolithic	0.792735	TACGTAGGGTGCGAGCGTTGTCCGGAATTATTGGGCGTAAAGGGATTGTAGGCGGTCCGTCGCGTCGAAAGTGAAAACTCAGGGCTTAACCCTGAGCCTGCTTTCGATACGGGCGGACTAGAGGTATGCAGGGGAGAACGGAATTCCTGGTGGAGCGGTGGAATGCGCAGATATCAGGAGGAACACCGGTGGCGAAGGCGGTTCTCTGGGCATTACCTGACGCTGAGAATCGAAAGCGTGGGGAGCAAACAGG
8ee26716ee2a8518975594c79c787448	0	0	0	0	0	0	0	0	0	0	0	0	0	0	0	0	0	0	0	0	0	0	0	0	0	195	0	d__Bacteria; p__Firmicutes; c__Bacilli; o__Bacillales; f__Bacillaceae; g__Oceanobacillus; s__uncultured_bacterium	0.996265	TACGTAGGTGGCAAGCGTTGTCCGGAATTATTGGGCGTAAAGGGCTCGCAGGCGGTTTTTTAAGTCTGATGTGAAATCTTGTGGCTCAACCACAAGCGGTCATTGGAAACTGGAGAACTTGAGTACAGAAGAGGAGAGTGGAATTCCACGTGTAGCGGTGAAATGCGTAGAGATGTGGAGGAACACCAGTGGCGAAGGCGACTCTCTGGTCTGTAACTGACGCTGAGGAGCGAAAGCGTGGGGAGCAAACAGG
8eea6c9c50ec75d1b3191ce8fbf76281	0	0	0	0	0	0	0	0	0	0	0	0	0	24	0	0	0	0	0	0	0	0	0	0	0	0	0	d__Bacteria; p__Acidobacteriota; c__Vicinamibacteria; o__Vicinamibacterales; f__uncultured; g__uncultured	0.999991	TACGGGGGGGGTAAGCGTTGTTCGGAATTACTGGGCGTAAAGGGCTCGTAGGCGGCCAACTAAGTCGGACGTGAAATCCCTCAGCTTAACTGGGGAACTGCGTCCGATACTGGATGGCTTGGATTTGGGAGAGGGATGCGGAATTCCAGGTGTAGCGGTGAAATGCGTAGATATCTGGAGGAACACCGGTGGCGAAGGCGGCATCCTGGACCAATATTGACGCTGAGGAGCGAAAGCTAGGGGAGCAAACGGG
8ef752e645507636c4fc4b8c3b77f7a1	0	193	0	0	0	0	0	0	0	0	0	0	0	0	0	0	0	0	0	0	0	0	0	0	0	0	0	d__Bacteria; p__Bacteroidota; c__Bacteroidia; o__Flavobacteriales; f__Flavobacteriaceae; g__Flavobacterium	0.999964	TACGGAGGATCCAAGCGTTATCCGGAATCATTGGGTTTAAAGGGTCCGTAGGCGGTTTAGTAAGTCAGTGGTGAAAGCCCATCGCTCAACGGTGGAACGGCCATTGATACTGCTGAACTTGAATTATTAGGAAGTAACTAGAATATGTAGTGTAGCGGTGAAATGCTTAGAGATTACATGGAATACCAATTGCGAAGGCAGGTTACTACTAATTGATTGACGCTGATGGACGAAAGCGTGGGTAGCGAACAGG
8eff1c042e0f5a19bb1e0db271b396d0	0	27	0	17	23	0	0	0	0	0	0	0	0	0	0	0	0	0	0	0	0	0	0	0	0	0	0	d__Bacteria; p__Actinobacteriota; c__Thermoleophilia; o__Gaiellales; f__uncultured; g__uncultured; s__uncultured_Solirubrobacter	0.93945	TACGTAGGGGGCAAGCGTTGTCCGGAATCATTGGGCGTAAAGAGCGTGTAGGCGGCCATCCAAGTCTGATGTGAAAGCTCGGGGCTCAACCCCGAGTCTGCATTGGAAACTGGGTGGCTAGAGTCCGGAAGAGGAGACTGGAATTCCTGGTGTAGCGGTGAAATGCGCAGATATCAGGAAGAACACCGGTGGCGAAGGCGGGTCTCTGGGACGGTACTGACGCTGAGACGCGAAAGCGTGGGGAGCAAACAGG
8f07b2977407e27e8426a8db4defa767	0	0	0	0	0	0	0	0	0	111	0	134	0	0	0	0	0	0	0	0	0	0	0	0	0	0	0	d__Bacteria; p__Firmicutes; c__Clostridia; o__Clostridiales; f__Clostridiaceae; g__Clostridium_sensu_stricto_1; s__Clostridium_vincentii	0.996706	TACGTAGGTGGCAAGCGTTGTCCGGATTTACTGGGCGTAAAGGGAGCGTAGGCGGACTTTTAAGTGGGATGTGAAATACTCGGGCTCAACCTGAGTGCTGCATTCCAAACTGAAAGTCTAGAGTGCAGGAGGGGAAAGTGGAATTCCTAGTGTAGCGGTGAAATGCGTAGATATTAGGAAGAACACCGGTGGCGAAGGCGACTTTCTGGACTGTAACTGACGCTGAGGCTCGAAAGCGTGGGGAGCGAACAGG
8f095d3ea9df8f6449dc69315c77b191	21	5	0	0	0	0	0	0	0	0	0	0	0	0	0	0	0	0	0	0	0	0	0	0	0	0	0	d__Bacteria; p__Bacteroidota; c__Bacteroidia; o__Chitinophagales; f__Chitinophagaceae; g__uncultured; s__uncultured_Niastella	0.978307	TACGGAGGGTGCAAGCGTTATCCGGATTCACTGGGTTTAAAGGGTGCGTAGGTGGGCTAGTAAGTCCGTGGTGAAATCTCCAAGCTTAACTTGGAAACTGCCGTGGATACTATTAGTCTTGAATATTGTGGAGGTAAGCGGAATATGTCATGTAGCGGTGAAATGCTTAGATATGACATAGAACACCGATAGCGAAGGCAGCTTGCTACACAATTATTGACACTGAGGCACGAAAGCGTGGGGATCAAACAGG
8f0fb68673a8b3c26f3fd210e29b7916	28	57	127	18	8	33	198	101	151	541	392	89	46	32	63	21	0	105	0	190	65	0	37	16	264	149	331	d__Bacteria; p__Firmicutes; c__Clostridia; o__Clostridiales; f__Clostridiaceae; g__Clostridium_sensu_stricto_13	0.998161	TACGTAGGTGGCAAGCGTTGTCCGGATTTACTGGGCGTAAAGGATGCGTAGGCGGACATTTAAGTCAGATGTGAAATACCCGAGCTTAACTTGGGTGCTGCATTTGAAACTGGGTGTCTAGAGTGCAGGAGAGGTAAGTGGAATTCCTAGTGTAGCGGTGAAATGCGTAGAGATTAGGAAGAACACCAGTGGCGAAGGCGACTTACTGGACTGTAACTGACGCTGAGGCATGAAAGCGTGGGGAGCAAACAGG
8f188028fdfa7200c0dac2753a9e9092	0	0	0	0	0	0	0	0	0	24	0	0	0	0	0	0	0	0	0	0	0	0	0	0	0	0	0	d__Bacteria; p__Myxococcota; c__Polyangia; o__Haliangiales; f__Haliangiaceae; g__Haliangium	0.999683	TACAGGGGGTGCAAACGTTGCTCGGAATTATTGGGCGTAAAGCGCGCGTAGGCGGCTACCTAAGTCGGATGTGAAAGCCCCTGGCTCAACTGGGGAAGTGCACCCGAAACTGAGTAGCTTGAGTGCAAAAGAGGGCCGCGGAATTCCCGGTGTAGAGGTGAAATTCGTAGATATCGGGAGGAACACCGGTGGCGAAGGCGGCGGCCTGGGTTGACACTGACGCTGAGGCGCGAAAGCGTGGGGAGCAAACAGG
8f1f0c16b5ae8d0f4a9f295ceefeb311	0	0	0	0	0	0	0	17	27	0	0	0	0	0	0	0	0	0	0	0	0	0	0	550	22	0	13	d__Bacteria; p__Bacteroidota; c__Bacteroidia; o__Bacteroidales; f__Prolixibacteraceae; g__uncultured; s__uncultured_prokaryote	0.928251	TACGGAGGATGCAAGCGTTATCCGGATTCATTGGGTTTAAAGGGTGCGCAGGTGGGAATGTAAGTCAGTGGTGAAATACTGCCGCTTAACGGTAGAGCTGCCATTGATACTGCGTTTCTTGAGTATGGTTGAGGTAGGTGGAATGTGTTGTGTAGCGGTGAAATGCATAGATATGACACAGAACGCCGATTGCGAAGGCAACTTACTAAGCCATTACTGACGCTGAGGCACGAAAGCGTGGGTAGCGAACAGG
8f2adbb80d489370422f652065639742	0	0	0	0	0	0	0	0	0	16	0	0	0	0	0	0	0	0	0	0	0	0	0	0	0	0	0	d__Bacteria; p__Patescibacteria; c__Parcubacteria; o__Parcubacteria; f__Parcubacteria; g__Parcubacteria; s__uncultured_bacterium	0.999968	TACAGAGACCTCAAGCGTTATCCGGAATCATTGGGCGTAAAGCGTGCCGATAGGTGGTCATACAAGTCTTGGGTAAAAGCCAGAAGCTTAACTTCTGAGTTTGCTTAAGATACTGTAAGACTTGAGGGGCAAAGAGGTGCTTGGAACGAACGGTGTAGTAGTGAAATGCGTTGATATCGTTCGGAACACCGAAAGCGAAGGCAGAGCACTGGGTGCCACCTGACACTGCTAGGACGAAAGCGTGGGGAGCGAATGGG
8f396073edc2654b1cba8b973dfba741	6	0	0	0	0	0	3	0	4	0	0	0	0	0	0	0	0	0	0	0	0	0	0	0	0	0	0	d__Bacteria; p__Verrucomicrobiota; c__Verrucomicrobiae; o__Chthoniobacterales; f__Chthoniobacteraceae; g__Candidatus_Udaeobacter; s__Verrucomicrobia_bacterium	1	TACAGAGGTCCCAAGCGTTGTTCGGATTCATTGGGCGTAAAGGGTGCGTAGGCGGTGGGGTAAGTTGGATGTGAAATCTTGGGGCTCAACCTCAAAATTGCATTCAATACTGCTCCGCTCGAGTTCTGTAGAGGAGATTGGAATTTACGGTGTAGCAGTGAAATGCGTAGATATCGTAAGGAACGCCAGTGGCGAAAGCGAATCTCTGGGCAGCAACTGACGCTGAGGCACGAAGGCCAGGGGAGCAAACGGG
8f48bb50ceab428fcb7a8cc655fdddcd	0	0	0	0	0	0	0	0	0	0	0	11	9	0	8	10	0	0	0	0	0	0	0	0	9	0	0	d__Bacteria; p__Patescibacteria; c__Berkelbacteria; o__Berkelbacteria; f__Berkelbacteria; g__Berkelbacteria	0.999888	TACGTAGGGCTCGAGCGTTGTCCGGATTTATTGGGCGTAAAGAGTATGTAGGTGGTCATTTAAGTCGGATTTTAAATTCCCAGGCTCAACTTGGGTACTGGATTCGAAACTATTTGACTTGAGGATATCAGGGGTAAGCGGAATTAGCGGTGTAGCAGTGAAATGCGTTGATATCGCTAAGAACACCAATGGCGAAGGCAGCTTACTATGATTTCCCTGACACTGAGATACGAAAGCGTGGGGAGCGAACGGG
8f55dbf37f45ccb4b1aa9c538c7ad1cb	0	0	0	4	2	7	0	0	0	0	0	0	0	0	0	0	0	0	0	0	0	0	0	0	0	0	5	d__Bacteria; p__Planctomycetota	0.925391	TACGGATGGAGCAAGCGTTGTTCGGAATCATTGGGCATAAAGCGCATGTAGGCGGCTTTGCAAGTCGGATGTGAAATCCTCCGGCCCACCCGGAGAACTGCGTTCGATACTACAAGGCTTGAGTGAAGAATGGGAGAGAGGAACTCCTGGTGGAGCGGTAAAATGCGTAGATATCAGGAGGAACGCCGGTGGAGAAGTCGTCTCTCTGGTCTTTTACTGACGCTGAGATGCGAAAGCTAGGGGAGCAAACGGG
8f5e08fde0c3e185fb4b4a5ea4d3f425	7	0	0	0	0	0	0	0	0	0	0	0	0	0	0	0	0	0	0	0	0	0	0	0	0	0	0	d__Bacteria; p__Planctomycetota; c__Planctomycetes; o__Pirellulales; f__Pirellulaceae; g__Pir4_lineage	0.953988	GACGAACCGGACAAACGTTATTCGGAATTACTGGGCTTAAAGGGTACGTAGGCGGTCCGTTAAGTGGGGTGTGAAATCCCTCGGCTCAACCGAGGAACTGCGCCCCATACTGCCGGACTTGAGGGAGACAGAGGTAAGCGGAACTGATGGTGGAGCGGTGAAATGCGTTGATATCATCAGGAACACCGGTGGCGAAAGCGGCTTACTGGGTCTCTTCTGACGCTGAGGTACGAAAGCTAGGGGAGCGAACGGG
8f720886d33346dd86210d17844294db	0	0	37	0	0	0	0	0	0	0	0	0	0	0	0	0	24	0	0	0	0	0	0	0	0	0	0	d__Bacteria; p__Chloroflexi; c__OLB14; o__OLB14; f__OLB14; g__OLB14; s__uncultured_bacterium	0.803366	TACGTAGGTGTCAAGCGTTGTCCGGATTTATTGGGCGTAAAGCGCCCGCAGGCGGCTTGGTAAGTTTGAGGTGAAATCTCCCGGCTCAACTGGGAGGGTGCCTCGAAAACTACCAGGCTTGAGGCAGGGAGAGGGATGTGGAATTCCAGGTGTAGTGGTGAAATGCGTAGATATCTGGAGGAACACCAGTGGCGAAGGCGGCATCCTGGCCCTGTCCTGACGCTCAGGGGCGAAAGCGTGGGGAGCAAACCGG
8f76a4a37183cef7c01343fc0ed13fcb	0	0	0	0	0	0	0	0	0	0	0	0	12	0	9	0	0	0	0	0	0	0	0	0	0	0	0	d__Bacteria; p__Firmicutes; c__Limnochordia; o__Limnochordia; f__Limnochordia; g__Hydrogenispora; s__uncultured_bacterium	0.999999	GACGTAGGTGGCGAGCGTTGTCCGGAATTACTGGGCGTAAAGGGCGTGTAGGTGGCCTGCTAAGTCAGACGTGAAATCCCAAGGCTCAACCTTGGGACTGCGTTTGATACTGGTTGGCTTGAGGACAGGAGAGGAAAGTGGAACTCCGTGTGTAGCGGTGAAATGCGTAGATATACGGAAGAACACCAGTGGCGAAGGCGGCTTTCTGGACTGTCCCTGACACTGAGGCGCGAAAGCCAGGGGAGCAAACGGG
8f7751566d4b004222fc370fa5c47bfc	0	0	0	0	0	0	0	0	0	17	0	0	0	0	0	0	0	0	0	0	0	0	0	0	0	0	0	d__Bacteria; p__Desulfobacterota; c__uncultured; o__uncultured; f__uncultured; g__uncultured; s__uncultured_Desulfuromonadales	0.768521	TACGGAGGGTGCAAGCGTTGCTCGGAATTACTGGGCGTAAAGGGCGTGTAGGCGGTTTCGTATGTCTGGCGTGAAAGCCCCGGGCTCACCTCGGGAAGTGCGTCGGAAACTGCGAGACTAGAGTCCCGGAGAGGGAGGTGGAATTCCAGGTGTAGCGGTGAAATGCGTAGATATCTGGAAGAACACCGGTGGCGAAAGCGGCCTCCTGGACGGTGACTGACGCTGAGACGCGAAAGCGTGGGGAGCAAACAGG
8f81b4b4c5f0418ae2b0073e19b0e1d6	0	0	0	0	0	0	0	0	0	33	0	0	0	0	0	0	0	0	0	0	0	0	0	0	0	0	0	d__Bacteria; p__Myxococcota; c__Myxococcia; o__Myxococcales; f__Anaeromyxobacteraceae; g__Anaeromyxobacter	0.99994	TACAGAGGGTGCTAGCGTTGTTCGGAATTATTGGGCGTAAAGCGCGTGTAGGCGGCTCCGCAAGTTGGGTGTGAAAGCCCTCGGCTTAACCGAGGAAGTGCGCCCAAAACTACGAAGCTTGAGTGCCGGAGAGGGTGGCGGAATTCCCGGTGTAGAGGTGAAATTCGTAGATATCGGGAGGAACACCAGTGGCGAAGGCGGCCACCTGGACGGCTACTGACGCTGAGACGCGAAAGCGTGGGGAGCAAACAGG
8f862637f3f26344335830f2c74e2b92	0	11	0	0	0	0	0	0	0	0	0	0	0	0	0	0	0	0	0	0	0	0	0	0	0	0	0	d__Bacteria; p__Myxococcota; c__Polyangia; o__Polyangiales; f__Polyangiaceae	0.954941	GACAGAGGGTGCAAACGTTGTTCGGAATTACTGGGCGTAAAGCGCGTGTAGGCTGCTCAGAAAGTCGGGTGTGAAAGCCCTGGGCTCAACCCAGGAAGTGCACTCGAAACTTCTGAGCTTGAGTTCTGGAGAGGGAAGCGGAATTCTCGGTGTAGAGGTGAAATTCGTAGATATCGAGAGGAACACCGGTGGCGAAGGCGGCTTCCTGGACAGTGACTGACGCTGAGACGCGAAAGCGTGGGGAGCAAACAGG
8f90932836eec8eb89164f265ebd63f5	61	0	0	0	0	0	0	0	0	59	0	0	0	0	0	0	0	0	0	0	0	0	0	0	0	0	0	d__Bacteria; p__Proteobacteria; c__Alphaproteobacteria; o__Rhizobiales; f__Rhizobiaceae	0.996596	TACGAAGGGGGCTAGCGTTGTTCGGAATTACTGGGCGTAAAGCGCACGTAGGCGGACTATTAAGTCAGGGGTGAAATCCCGGGGCTCAACCCCGGAACTGCCTTTGATACTGGTAGTCTCGAGTCCGGAAGAGGTGAGTGGAATTCCGAGTGTAGAGGTGAAATTCGTAGATATTCGGAGGAACACCAGTGGCGAAGGCGGCTCACTGGTCCGGTACTGACGCTGAGGTGCGAAAGCGTGGGGAGCAAACAGG
8f979a8201f6238b0e89b2b0f230b2f6	0	0	0	0	0	0	0	0	0	0	0	0	0	0	0	0	0	0	0	0	0	0	0	402	0	0	0	d__Bacteria; p__Actinobacteriota; c__Coriobacteriia; o__OPB41; f__OPB41; g__OPB41	1	TACGTAGGGGGCAAGCGTTATCCGGATTCATTGGGCGTAAAGAGCGCGTAGGCGGACTGTTAAGTCAGATGTGAAAACCGGGGGCTCAACCCGCGGCCTGCATCTGAAACTGGCAGTCTTGAGTCTGGTAGAGGAAAGTGGAATTCCTGGTGTAGCGGTGAAATGCGCAGATATCAGGAGGAACACCAGTGGCGAAGGCGGCTTTCTGGGCCACGACTGACGCTGAGGCGCGAAAGCTAGGGGAGCGAACAGG
8fa2136e9f02bdd75aeb350ef597f732	0	0	0	0	0	0	0	0	0	0	0	0	0	0	0	0	0	0	0	0	0	0	0	0	32	0	0	d__Bacteria; p__Sumerlaeota; c__Sumerlaeia; o__Sumerlaeales; f__Sumerlaeaceae; g__Sumerlaea; s__uncultured_bacterium	0.875795	TACGGAGGGGGCAAGCGTTATTCGGATTTACTGGGCGTAAAGGGTGCGTAGGCGGCTGTGCAAGTCCGATGTGAAATCTTCACCGCTCAACGGGAAGAGGTCATTGGAAACTGCGCAGCTCGAGTATGGTAGAGGCGAGCGGAATTCCTGGTGTAGCGGTGGAATGTGTAGATATCAGGAAGAACACCCGTGGCGAAGGCGGCTCGCTGGGCCATCACTGACGCTGAGGCACGAAAGCGTGGGGAGCAAACGGG
8fa39047c917141ed4966b56c232ec74	17	7	0	0	0	0	0	0	0	16	0	0	0	0	0	0	0	0	0	0	0	0	0	0	0	0	0	d__Bacteria; p__Proteobacteria; c__Alphaproteobacteria; o__Rhizobiales; f__uncultured; g__uncultured	0.999996	TACGAAGGGGACTAGCGTTGTTCGGATTTACTGGGCGTAAAGCGCGCGTAGGCGGATCGCTAAGTCAGGGGTGAAATCCCAGGGCTCAACCCTGGAACTGCCTTTGATACTGACGATCTGGAGATCGGGAGAGGTTGGTGGAATTCCGAGTGTAGAGGTGAAATTCGTAGATATTCGGAGGAACACCAGAAGCGAAGGCGGCCAACTGGCCCGATACTGACGCTGAGGCGCGAAAGCGTGGGGAGCAAACAGG
8fab26f7e53a9eb06c22b915c355f96c	0	28	19	24	0	15	27	31	0	0	0	0	0	0	0	0	0	0	0	0	0	0	0	0	0	0	0	d__Bacteria; p__Chloroflexi; c__JG30-KF-CM66; o__JG30-KF-CM66; f__JG30-KF-CM66; g__JG30-KF-CM66; s__metagenome	0.986614	TACGTAGGTGGCGAGCGTTGTCCGGATTTACTGGGCGTAAAGCGCGCGCAGGCGGACTGATCAGTCCGGGGTGAAATCTCACGGCTCAACTGTGAGCGGTCCCCGGATACTGTCAGCCTTGAGATGTCTAGAGGAGAGCGGAATTCCCGGTGTAGTGGTGGAATGCGTAGATATCGGGAAGAACACCAGTGGCGAAAGCGGCTCTCTGGGGACCATCTGACGCTGAGGCGCGAAAGCGTGGGGAGCGAACCGG
8fedf847ed7950dde3fa69447d29a5fa	9	3	0	0	0	0	0	0	0	15	0	0	0	0	0	0	0	0	0	0	0	0	0	0	0	0	0	d__Bacteria; p__Firmicutes; c__Bacilli; o__Entomoplasmatales; f__type_III; g__type_III; s__uncultured_Mollicutes	0.969098	GACGTAGGTGGCAAACGTTATCCGGAATTATTGGGCGTAAAGGGTGCGTAGATGGTCTGAAAAGTTAGTGGTGGGAAATCGAGGCCCAACCTCGTGGAAACTATTAATACTGTCAGACTAGAGGGCAGAAGAGGTTAACGGAACTCTTTGTGTAGGGGTAAAATCCAACGATATAAAGATGAACACCAATAACGGCGAAGGCAGTTAACTATTCTGTTCCTGACATTGAGGCACGAAAGCGTGGGGAGCAAAACGG
8fee1371bb443e468b91a850b3988a7a	0	0	0	0	0	0	0	5	0	0	6	5	0	0	0	0	0	0	12	0	0	0	0	0	0	0	0	d__Bacteria; p__Planctomycetota; c__Planctomycetes; o__Planctomycetales; f__uncultured; g__uncultured; s__metagenome	0.997891	GACGAACTGTGCAAACGTTATTCGGAATCACTGGGCTTAAAGGGTGCGTAGGCGGTCTTTTAAGTAGGGTGTGAAAGCCCCCGGCTCAACCGGGGAACTGCGCCCTAAACTAGAAGGCTTGAGTGAGGTAGGGGTGTGTGGAACTTCCAGTGGAGCGGTGAAATGTGTTGATATTGGAAGGAACGCCGGTGGCGAAAGCGACACACTGGACCTTGTCTGACGCTGAGGCACGAAAGCCAGGGGAGCAAACGGG
9007b13113737fce6a9e6700f4d9b248	0	0	17	0	0	0	0	0	0	0	0	0	0	0	0	0	0	0	0	0	0	0	0	0	0	0	0	d__Bacteria; p__Verrucomicrobiota; c__Verrucomicrobiae; o__Pedosphaerales; f__Pedosphaeraceae; g__Ellin516; s__uncultured_bacterium	0.999796	TACAGAGGTCCCAAGCGTTGTTCGGATTTACTGGGCGTAAAGGGTGCGTAGGTGGTCGGGTAAGTCTGATGTGAAATCTCGGAGCTTAACTCCGAAACGGCATTGGATACTATTCGGCTTGAGGGTTGGAGGGGGGACTGGAATTCTCGGTGTAGCAGTGAAATGCGTAGATATCGAGAGGAACACCAGTGGCGAAGGCGAGTCCCTAGACAACTCCTGACACTAAGGCACGAAAGCCAGGGGAGCAAACGGG
901d16f74618d9db003625b9f2a51c72	24	0	0	0	0	0	0	0	0	0	0	0	0	0	0	0	0	0	0	0	0	0	0	0	0	0	0	d__Bacteria; p__Proteobacteria; c__Gammaproteobacteria; o__Steroidobacterales; f__Steroidobacteraceae; g__Steroidobacter; s__metagenome	0.734811	TACAGAGGGTGCGAGCGTTAATCGGAATTACTGGGCGTAAAGCGCGCGTAGGCGGCTTTTCAAGCCGGATGTGAAATCCCCGGGCTTAACCTGGGAACTGCATTCGGGACTGTCTAGCTAGAGTATGGGAGAGGGAAGTGGAATTTCAGGTGTAGCGGTGAAATGCGTAGATATCTGAAGGAACATCAGTGGCGAAAGCGACTTCCTGGACCAATACTGACGCTCATGTGCGAAAGCGTGGGGAGCAAACAGG
90225c2df11a41135c56cad2b780179c	0	0	0	0	0	30	0	0	0	0	18	0	0	0	0	0	0	0	0	0	0	0	0	0	0	0	0	d__Bacteria; p__Chloroflexi; c__KD4-96; o__KD4-96; f__KD4-96; g__KD4-96; s__uncultured_bacterium	0.990727	TACGTAGGTGGCGAGCGTTATCCGGATTTACTGGGCGTAAAGAGCGCGCAGGCGGTCAAGCAAGTCGGATGTGAAAGCCCCCGGCTCAACTGGGGAAGGTCATTCGATACTGCTTGACTCGAAGGCGGGAGAGGGAAGCGGAATTCCCGGTGTAGTGGTGAAATGCGTAGATATCGGGAGGAACACCAGTGGCGAAGGCGGCTTCCTGGCCCGTTCTTGACGCTGAGGCGCGAAAGCTAGGGGAGCAAACGGG
90286d6ddec03d8810aa9f830741ace5	0	0	0	0	2	0	0	0	0	0	0	0	0	0	0	0	0	0	0	0	0	0	0	0	0	0	0	d__Bacteria	1	TACGGAGGGAGCAAGCGTTGTCCGGAATTATTGGGCGTAAAGAGCTCGTAGGCGGGGATCTAAGTCTGAGAGTAAATCTATCAGCTCAACTGGTAGTTCATTTTGGATACTGGATCTCTTGAGGACGGAAGAGGAAAACGGAATTCCTAGTGTAGCGGTGAAATGCGTAGATATTAGGAGGAACACCAGTGGCGAAGGCGGTTTTCTGGTCCGGTCCTGACGCTGAGGAGCGAAAGCCAGGGGAGCGAACGGG
9041166ce31053d58c3df9ec9ae26229	34	0	0	0	0	0	33	0	0	0	0	0	0	0	0	0	0	0	0	0	0	0	0	0	0	0	0	d__Bacteria; p__Bacteroidota; c__Bacteroidia; o__Chitinophagales; f__Chitinophagaceae; g__Ferruginibacter	0.989619	TACGGAGGGTGCAAGCGTTATCCGGATTCACTGGGTTTAAAGGGTGCGTAGGTGGGCAGTTAAGTCAGTGGTGAAATCTCCGGGCTCAACCCGGAAACTGCCATTGATACTATCTGTCTTGAATATCGTGGAGGTAAGCGGAATATGTCATGTAGCGGTGAAATGCTTAGATATGACATAGAACACCAATTGCGAAGGCAGCTTACTACCCGAATATTGACACTGAGGCACGAAAGCGTGGGGATCAAACAGG
904c18deaf2b16dea50c164783853cd3	0	0	0	0	0	0	0	0	0	0	5	0	0	0	8	0	0	0	0	0	0	0	0	0	0	0	0	d__Bacteria; p__Bacteroidota; c__Kryptonia; o__Kryptoniales; f__BSV26; g__BSV26; s__uncultured_bacterium	0.999925	TACGTAGGGTGCAAGCGTTGTCCGGAATTACTGGGTGTAAAGGGAGCGCAGGCGGGTTGGAAAGTCCTTGGTGAAATCCTGAGGCTTAACCTCAGGACTGCCAATGATACTGCTAATCTTGAGTACAGAAGAGGAAGACGGAATTCCTGGTGTAGCGGTGAAATGCGTAGATATCAGGAAGAACACCGGTGGCGAAGGCGGTCTTCTGGTCTGTAACTGACGCTCATGCTCGAAAGCGTGGGGAGCAAACAGG
90817a570f31469a339595cbac5867f6	0	0	0	0	0	0	0	0	0	0	0	0	0	0	0	0	0	0	0	0	149	0	0	0	0	0	0	d__Bacteria; p__Firmicutes; c__Bacilli; o__Paenibacillales; f__Paenibacillaceae; g__Paenibacillus; s__Paenibacillus_rigui	0.776486	TACGTAGGGGGCAAGCGTTGTCCGGAATTATTGGGCGTAAAGCGCGCGCAGGCGGTCGTTTAAGTTTGGTGTATAATCCCGGGGCTCAACCCCGGATCGCACTGAAAACTGGATGACTTGAGTGCGGGAGAGGAAAGTGGAATTCCACGTGTAGCGGTGAAATGCGTAGAGATGTGGAGGAACACCAGTGGCGAAGGCGACTTTCTGGACCGTAACTGACGCTGAGGCGCGAAAGCGTGGGGAGCAAACAGG
90855d6952121d7f37039d061cdfd553	0	0	0	0	0	0	0	0	0	0	0	0	0	0	0	0	4	0	0	0	0	0	0	0	0	0	0	d__Bacteria; p__Planctomycetota; c__OM190; o__OM190; f__OM190; g__OM190; s__uncultured_bacterium	0.990569	GACAGAGGGTGCAAACGTTGTTCGGAATTACTGGGCATAAAGCGCACGTAGGTGGTCCGCTAAGTCGCGTGTGAAATCCCCCGGCTCAACCGGGGAAATGCGCGTGAAACTGGCGGGCTTGAGATCGGGAGGGGTGAATGGAACTCCAGGTGGAGCGGTGAAATGCGTAGATATCTGGAGGAACACCGGTGGCGAAAGCGGTTCACTGGCCCGACACTGACACTGAGGTGCGAAAGCTAGGGTAGCAAACGGG
90a8f095352c62fd51de9a406528d47d	43	0	0	0	0	0	0	0	0	0	0	0	0	0	0	0	0	0	0	0	0	0	0	0	0	0	0	d__Bacteria; p__Patescibacteria; c__uncultured; o__uncultured; f__uncultured; g__uncultured; s__uncultured_bacterium	1	TACGTGGAGTCCAAGCGTTATCCGGATTTACTGGGCGTAAAGCGTCTGTAGGTGTCCCGCTAAGTCTTCGGTGAAATCTCCGGGCTCAACTCGGAAACTGTCGAGGAAACTGGTGGGATCGAGTTTGGTAGAGGTAGATGGAATTCTTGGTGTAGAGGTAAAATTCGTTGATATCAAGAAGAACACCAGTGGCGAAGGCGATCTACTGGGCCAATACTGACACTGAGAGACGAAAGCGTGGGGAGCGAACGGG
90aca794c7e30b8a77e87f13ffc9a5cc	54	0	0	0	0	0	56	0	0	141	0	0	0	0	0	55	0	0	0	0	0	0	0	0	0	0	89	d__Bacteria; p__Proteobacteria; c__Alphaproteobacteria; o__Rhizobiales; f__Xanthobacteraceae; g__uncultured	0.83559	TACGAAGGGGGCTAGCGTTGCTCGGAATCACTGGGCGTAAAGCGCACGTAGGCGGCTTTTTAAGTCAGGGGTGAAATCCTGGAGCTCAACTCCAGAACTGCCTTTGATACTGAGAAGCTTGAGTCCGGGAGAGGTGAGTGGAACTGCGAGTGTAGAGGTGAAATTCGTAGATATTCGCAAGAACACCAGTGGCGAAGGCGGCTCACTGGCCCGGTACTGACGCTGAGGTGCGAAAGCGTGGGGAGCAAACAGG
90b5269b3ed207f790a45e77386d341f	0	0	0	0	0	0	0	0	0	22	0	0	0	0	0	0	0	0	0	0	0	0	0	0	0	0	0	d__Bacteria; p__Planctomycetota; c__Planctomycetes; o__Pirellulales; f__Pirellulaceae; g__uncultured; s__uncultured_Pasteuria	0.829381	GACGAACCATGCAAACGTTATTCGGAATTACTGGGCTTAAAGCGTGCGTAGGCGGCTCAGAAAGTTGGGTGTGAAATGCCTCGGCTCAACCGAGGAATTGCGCCCAAAACTACTGGGCTTGAGGGAGTTAGAGGTGAGCGGAACTCACGGTGGAGCGGTGAAATGCGTTGATATCGTGAGGAACACCGGAGGCGAAAGCGGCTCACTGGGGCTTATCTGACGCTGAGGCACGAAAGCTAGGGGAGCAAACGGG
90c339b5ecb06dbd62d231a4a8d2bf02	0	0	0	0	0	0	0	0	0	9	0	0	0	0	0	0	0	0	0	0	0	0	0	0	0	0	0	d__Bacteria; p__Bacteroidota; c__Bacteroidia; o__Cytophagales; f__Hymenobacteraceae; g__Adhaeribacter; s__uncultured_Adhaeribacter	0.784642	TACGGAGGGTGCAAGCGTTGTCCGGATTTATTGGGTTTAAAGGGTGCGTAGGCGGCCTTATAAGTCAGTGGTGAAAGCCCATCGCTCAACGATGGAACTGCCATTGATACTGTAAGGCTTGAGTACAGACGAGGTAGGCGGAATTGATGGTGTAGCGGTGAAATGCATAGATACCATCAAGAACACCGATTGCGTAGGCAGCTTACTAGGCTGTAACTGACGCTGAGGCACGAAAGCGTGGGGAGCGAACAGG
90d4a8a1b4d07d76901df976e234288c	0	0	0	0	0	0	0	0	0	8	0	0	0	0	0	0	0	0	0	0	0	0	0	0	0	0	0	d__Bacteria; p__Patescibacteria; c__Parcubacteria; o__Parcubacteria; f__Parcubacteria; g__Parcubacteria; s__uncultured_bacterium	0.999507	TACAGAGACCTCAAGCGTTATCCGGAATCATTGGGCGTAAAGCGTACCGATAGGTGGTCAAGAAAGCCAAAAGTGAAATCTCCGAGCTCAACTCGGAATCTGTCTTTTGGAACTTCTCGACTAGAGGGGCAAAGAGGAAGCTGGAACGAACGGTGTAGTAGTGAAATGCGTTGATATCGTTCGGAACACCAATAGCGTAGGCAGGCTTCTGGGTGCCACCTGACACTGCTAGGACGAAAGCGTGGGGAGCGAATGGG
90e4c7b3285602cf5f1160424cff35fd	0	0	0	0	0	0	0	0	0	0	0	0	0	0	11	0	0	0	0	0	0	0	0	10	51	78	44	d__Bacteria; p__Spirochaetota; c__Spirochaetia; o__Spirochaetales; f__Spirochaetaceae; g__uncultured; s__uncultured_bacterium	0.94291	CACGTAGGGGGCGAGCGTTGTTCGGAATTACTGGGCGTAAAGGGCATGTAGGCGGCCTTGTAAGCCTGGCGTGAAAGTCCACGGCTCAACCGTGGGATGGCGTCGGGAACTGCGAGGCTTGAGTGACGGAGAGGGAGCTAGAATTCCTGGTGTAGGGGTGAAATCTGTAGATATCAGGAAGAATACCAATGGCGAAGGCAAGCTCCTGGCCGATGACTGACGCTGAGGTGCGAAAGTGTGGGGATCAAACAGG
90eb9c396b10308c90278a185075bb07	0	0	41	0	0	0	0	0	0	0	0	0	0	0	0	0	0	0	0	0	0	0	0	0	0	0	0	d__Bacteria; p__Firmicutes; c__Clostridia; o__Oscillospirales; f__uncultured; g__uncultured; s__uncultured_Clostridium	0.780213	TACGTAGGTGGCAAGCGTTGTCCGGAATTACTGGGTGTAAAGGGTGCGTAGGCGGGTGATAAAGTCAGGTGTGAAATACCACAGCTCAACTGTGGGGGTGCACTTGAAACTCATCATCTTGAGTGAGGTAGAGGTAAGCGGAATTCCAAGTGTAGCGGTGAAATGCGTAGATATTTGGAGGAACACCAGTGGCGAAGGCGGCTTACTGGGCCTTAACTGACGCTGAAGCACGAAAGCATGGGGAGCAAACAGG
90ee0643caf65f2dc1d75c90f514d178	0	0	0	0	0	0	0	0	0	25	0	0	0	0	0	0	0	0	0	0	0	0	0	0	0	0	0	d__Bacteria; p__Acidobacteriota; c__Holophagae; o__Subgroup_7; f__Subgroup_7; g__Subgroup_7	0.999999	TACAGAGGGGGCAAGCGTTATTCGGAATTATTGGGCGTAAAGGGCGCGTAGGCGGCCTGGCAAGTGACGGGTGAAACCCCTCGGCTTAACCGAGGAACTGCCCGTTAGACTGGCAGGCTTGAGACCGGGAGAGGTGAGTGGAATTCCCAGTGTAGCGGTGAAATGCGTAGATATTGGGAGGAACACCAGTGGCGAAGGCGGCTCACTGGACCGGTACTGACGCTGAGGCGCGAAAGCGTGGGGAGCAAACAGG
90ef3e69f5a211d221086c8d780fb727	0	0	0	0	0	0	0	0	0	0	0	0	4	0	0	0	0	0	0	0	0	0	0	0	0	0	0	d__Bacteria; p__Verrucomicrobiota; c__Kiritimatiellae; o__WCHB1-41; f__WCHB1-41; g__WCHB1-41; s__uncultured_Verrucomicrobia	0.999285	TACAGAGGTGGCAAGCGTTGTTCGGATTTACTGGGCGTAAAGGGTGCGTAGGTGGCTTTGTGTGTCGGGCGTGAAATCCCACTGCTCAACGGTGGAACGCCGCCCGAAACTGCAAGGCTAGAGTGCAGGAGAGGAGAGCGGAATTCTTGGTGTAGCGGTGGAATGCGTTGATATCAAGAAGAACACCAGTGGCGTAGGCGGCTCTCTGGAATGCAACTGACACTGAGGCACGAAAGCGTGGGGAGCAAACAGG
910b35d411467eed4fcdfab8f6fe1ec7	0	0	0	0	0	0	0	0	0	0	98	17	14	0	14	0	0	0	0	0	0	0	0	0	0	0	0	d__Bacteria; p__Planctomycetota; c__Phycisphaerae; o__MSBL9; f__GWC2-45-44; g__GWC2-45-44	0.998151	TACAGAGATGGCAAGCGTTGTTCGGAATCACTGGGCTTAAAGCGTGTGTAGGCGGAAAAGTGTGTGTTTTGTGAAATCCCTCGTCTCAAACGAGGAACGGCTTGGCAAACTACTTTTCTTGAGGTAAACAGGGGTGCCTGGAACTCTTGGTGGAGCGGTGAAATGCGTAGATATCAAGAGGAACGCCTGTGGTGAAGACGGGGCACTAGGTTTATTCTGACGCTGAGACACGAAAGCGTGGGGATCGAACGGG
910bed6fbcaeb795569ea53db319bf05	0	0	0	0	0	0	0	0	0	13	0	0	0	0	0	0	0	0	0	0	0	0	0	0	0	0	0	d__Bacteria; p__Gemmatimonadota; c__BD2-11_terrestrial_group; o__BD2-11_terrestrial_group; f__BD2-11_terrestrial_group; g__BD2-11_terrestrial_group; s__uncultured_soil	0.914819	GACGGAGGGCGCAAGCGTTGTTCGGAATTACTGGGCGTAAAGCGCGGGCAGGCGGTCTGTTAAGTCGTTTGTGAAAATCCGGGGCTCAACCCCGGAAATGCATACGATACTGGCAGGCTGGAGACTGGTAGAGGCTAGCGGAATTCCTGGTGTAGCGGTGGAATGCGTAGATATCAGGAAGAACACCTGTGGCGAAGGCGGCTAGCTGGGCCAGTTCTGACGCTCATCCGCGAAAGCGTGGGGAGCAAACAGG
91234858985b6be107dcb8b5389cef8f	0	17	15	0	0	0	0	0	0	0	0	0	0	0	0	0	0	0	0	0	0	0	0	0	0	0	0	d__Bacteria; p__Bacteroidota; c__Bacteroidia; o__Bacteroidales; f__SB-5; g__SB-5; s__uncultured_bacterium	0.910938	TACGGAGGATGCAAGCGTTATCCGGATTCATTGGGTTTAAAGGGTGCGTAGGCGGAATAGTAAGTCAGTGGTGAAAGCCTGCGGCTTAACCGTAGAAATGCCATTGATACTGTTATTCTTGAGTATAGTTGAGGTGGGCGGAATGTGTAATGTAGCGGTGAAATGCTTAGATATTACACAGAACACCAATTGCGAAGGCAGCTCACTAAGCTGTTACTGACGCTGAGGCACGAAAGCGTGGGGAGCAAACAGG
9128810acc549e6703b55b18e8200022	0	0	0	0	0	0	0	0	0	0	0	0	0	0	25	0	0	0	0	0	0	0	0	0	0	0	0	d__Bacteria; p__Desulfobacterota; c__Desulfobaccia; o__Desulfobaccales; f__Desulfobaccaceae; g__Desulfobacca; s__uncultured_bacterium	0.997672	GACGGAGGGTGCAAGCGTTATTCGGATTTATTGGGCGTAAAGAGTGTGTAGGCGGCCGGTCAAGCCAGATGTGAAAGCCCAGGGCTTAACCCTGGAAGTGCATTTGGAACTGGTTGGCTTGAGTTCGGGAGAGGGAAGTGGAATTCCGGGTGTAGAGGTGAAATTCGTAGATATCCGGAGGAACACCGGTGGCGAAGGCGACTTCCTGGACCGAAACTGACGCTGAGACGCGAAAGCGTGGGGAGCAAACAGG
91317b4b6c019cba95ac3a8a61cd982f	0	0	0	0	12	113	0	0	0	0	0	0	0	0	0	0	0	0	0	0	0	0	0	0	0	0	0	d__Bacteria; p__Verrucomicrobiota; c__Verrucomicrobiae; o__Opitutales; f__Opitutaceae; g__Opitutus	0.915048	TACAGAGACTGCAAGCGTTATTCGGATTCACTGGGCGTAAAGGGTGCGCAGGCGGCCGTGTGTGTGAGGCGTGAAAGCCCGGGGCTTAACCCCGGAATTGCACCTCAAACTACATGGCTAGAGCATTGGAGAGGGTAGCAGAATTCACGGTGTAGCAGTGAAATGCGTAGATATCGTGAGGAATACCAGAGGCGAAGGCGGCTACCTGGACAATTGCTGACGCTCAGGCACGAAAGCGTGGGGAGCAAAAGGG
9136f2649bfe0fb2229ef72a4188278b	0	11	0	0	0	0	0	0	0	0	0	0	0	0	0	0	0	0	0	0	0	0	0	0	0	0	0	d__Bacteria; p__Acidobacteriota; c__Vicinamibacteria; o__Subgroup_17; f__Subgroup_17; g__Subgroup_17; s__uncultured_bacterium	0.758759	TACAGAGGTGGCAAGCGTTGTTCGGAATTACTGGGCGTAAAGGGCGCGTAGGCGGTCTGGTCAGTCCCTTGTGAAATCCCCCGGCTCAACTGGGGAACTGCACGGGAAACAGCCGGGCTTGAGTTCGGGAGAGGGAAGCGGAATTCCGGGTGTAGCGGTGAAATGCGTAGATATCCGGAGGAACACCGGTGGCGAAGGCGGCTTCCTGGACCGATACTGACGCTGAGGCGCGAAAGCTAGGGGAGCAAACGGG
91519bc51ccc76a883fe487eca9cefe3	0	18	0	0	0	0	15	0	0	0	0	0	0	0	0	0	0	0	0	0	0	0	0	0	0	0	0	d__Bacteria; p__Acidobacteriota; c__Vicinamibacteria; o__Subgroup_17; f__Subgroup_17; g__Subgroup_17; s__metagenome	0.996846	TACAGAGGTGGCAAGCGTTGTTCGGAATTACTGGGCGTAAAGGGCGCGTAGGCGGCCTTGTAAGTCTCGTGTGAAAGCCCTCGGCTTAACTGAGGATCTGCACGGGATACTGCGAGGCTTGAGTTCGGGAGAGGAAAGCGGAATTCCGGGTGTAGCGGTGAAATGCGTAGATATCCGGAGGAACACCAGAGGCGAAGGCGGCTTTCTGGACCGACACTGACGCTGAGGCGCGAAAGCTAGGGGAGCAAACGGG
916b96efc1c44067d4e698cd1c726610	0	0	10	0	0	0	0	0	0	0	0	0	0	0	0	0	0	0	0	0	0	0	0	0	0	0	0	d__Bacteria; p__Verrucomicrobiota; c__Verrucomicrobiae; o__S-BQ2-57_soil_group; f__S-BQ2-57_soil_group; g__S-BQ2-57_soil_group; s__uncultured_bacterium	0.997459	TACAGAGACTGCAAGCGTTGTTCGGATTCATTGGGCGTAAAGGGTCCGTAGGCGGTCGGTTAAGTCGGATGTGAAATCTCGTGGCCTAACCACGAGCGGTCATTCGAAACTAATCGGCTAGAGGGCTGGAGAGGAGACTGGAATTGTCGGTGTAGCGGTGAAATGCGTAGAGATCGACAAGAACACCGGTGGCGAAGGCGGGTCTCTGGACAGTTCCTGACGCTGAGGGACGAAAGCTAGGGGAGCAAACGGG
9170143295e4485d2e413fc0f0116f77	0	0	0	0	0	0	0	0	0	0	0	0	0	0	0	0	0	93	0	184	219	36	0	137	556	488	0	d__Bacteria; p__Firmicutes; c__Bacilli; o__Bacillales; f__Planococcaceae; g__Psychrobacillus	0.997148	TACGTAGGTGGCAAGCGTTGTCCGGAATTATTGGGCGTAAAGCGCGCGCAGGCGGTCCTTTAAGTCTGATGTGAAATCCCACGGCTCAACCGTGGAAGGTCATTGGAAACTGGGGGACTTGAGTACAGAAGAGGAAAGCGGAATTCCAAGTGTAGCGGTGAAATGCGTAGAGATTTGGAGGAACACCAGTGGCGAAGGCGGCTTTCTGGTCTGTAACTGACGCTGAGGCGCGAAAGCGTGGGGAGCAAACAGG
917034d590d64ba77ab817d59d99ace7	0	0	0	0	0	0	0	0	0	0	0	0	0	0	0	0	0	2	0	0	0	0	0	0	0	0	0	d__Bacteria; p__Bacteroidota; c__Kapabacteria; o__Kapabacteriales; f__Kapabacteriales; g__Kapabacteriales; s__uncultured_bacterium	0.995774	TACGTAGGGTGCAAGCGTTATCCGGAATCACTGGGTGTAAAGGGTGTGTAGGCGGATCTGTGCGTCAGAGGTTAAATATCCAGGCTCAACTTGGAAAATGCCTTTGATACGGCAAATCTTGAGTATAAGAGAGGAAGATGGAATTCCTGGTGTAGAAGTGAAATTCGTAGATATCAGGAGGAACACCGGTGGCGAAGGCGGTCTTCTGGCTTATTACTGACGCTGAGGCACGAAAGCGTGGGGATCAAACAGG
917e6d97ab5834464bf1c8ef6e261ed3	0	0	0	0	0	0	0	0	0	0	0	0	0	0	0	0	0	0	0	0	0	0	0	0	32	0	14	d__Bacteria; p__Firmicutes; c__Bacilli; o__Izemoplasmatales; f__Izemoplasmataceae; g__Izemoplasmataceae; s__uncultured_bacterium	0.999985	TACATAGGGGGCGAGCGTTATCCGGATTTATTGGGCGTAAAGCGTGCGTAGGCGGTTTATTAGGTCAGGCGTAAAAGATCACAGCTCAACTGTGTAGGGCGTTTGAAACCGGTAGACTTGAATATGGTAGAGGTAAGTGGAATTCCATGTGTAGCGGTGGAATGCGTAGATATATGGAGGAACACCAATGGCGAAGGCAGCTTACTGGGCCAGAATTGACGCTGAGGCACGAAAGCGTGGGGAGCAAACAGG
9186d9838c57dce205a8061d8447e543	12	0	0	0	0	0	0	0	0	0	0	0	0	0	0	0	0	0	0	0	0	0	0	0	0	0	0	d__Bacteria; p__Bacteroidota; c__Bacteroidia; o__Chitinophagales; f__Saprospiraceae; g__uncultured	0.999875	TACGGAGGGTGCAAGCGTTATCCGGAATCACTGGGTTTAAAGGGTGCGTAGGCGGTCTCGTAAGTCAGTTGTGAAATTCCTCGGCTTAACCGAGTGGACTGCGATTGATACTGTGAGACTTGAATCAGGTTGAGGTAGGCGGAATGTGACATGTAGCGGTGAAATGCTTAGATATGTCATAGAACACCGATTGCGAAGGCAGCTTGCTGGGCTTCGATTGACGCTGAGGCACGAAAGCGTGGGGAGCAAACAGG
91887bf411fb7dbe7c7db5eaa3cbf7e4	0	0	0	0	0	0	25	0	0	0	0	0	0	0	0	0	0	0	0	0	0	0	0	0	0	0	0	d__Bacteria; p__Firmicutes; c__Bacilli; o__Alicyclobacillales; f__Alicyclobacillaceae; g__Tumebacillus; s__uncultured_bacterium	0.964803	TACGTAGGGGGCAAGCGTTGTCCGGAATCACTGGGCGTAAAGCGCGCGCAGGCGGCGATCTACGTCCGGGGTGAAAGCCCAGAGCTCAACTCTGGGATTGCCTTGGATACGGGATCGCTTGAGGATCGGAGAGGCAAGGGGAATTCCACGTGTAGCGGTGAAATGCGTAGATATGTGGAGGAACACCTGTGGCGAAGGCGCCTTGCTGGCCGATTTCTGACGCTGAGGCGCGAAAGCGTGGGGAGCAAACAGG
91a07638a370f573f8031b025cfe81cd	0	12	0	0	0	0	10	4	0	0	0	0	0	0	0	0	0	0	0	0	0	0	0	0	0	0	0	d__Bacteria; p__WS2; c__WS2; o__WS2; f__WS2; g__WS2; s__uncultured_Firmicutes	0.758478	TACGTAAGTGGCGAGCGTTATCCGGAATTACTGGGCGTAAAGAGTGCGTAGGCGGCTTGTTAAGTTGGATTTGAAATCCCGGGGCTCAACTCCGGACCCGGATCCAAAACTGGCGAGCTTGAGCGAATCAGAGGACAACGGAATTCCCGGTGTAGCGGTAATATGCGTAGATATCGGGAGGAACACCAGTGGCGTAGGCGGTTGTCTGGGGTTCTGCTGACGCTGAGGCACGAAAGCCAGGGGAGCGAACGGG
91b714bad4b162736ebf245ef9479a79	0	0	0	0	0	0	0	0	0	0	0	0	0	0	0	0	0	0	0	207	0	0	0	0	0	0	0	d__Bacteria; p__Firmicutes; c__Bacilli; o__Paenibacillales; f__Paenibacillaceae; g__Ammoniphilus; s__uncultured_bacterium	0.954805	TACGTAGGGGGCAAGCGTTGTCCGGAATTATTGGGCGTAAAGCGCGCGCAGGCGGTTTATTAAGTCTGATGTGAAAGCCCACGGCTCAACCGTGGAGGGCCATTGGAAACTGGTAGGCTTGAGTGCAGGAGAGGAGAGCGGAATTCCCGGTGTAGCGGTGAAATGCGTAGATATCGGGAGGAACACCCGTGGCGAAGGCGGCTCTCTGGCCTGTAACTGACGCTGAGGCGCGAAAGCGTGGGGAGCAAACAGG
91d5fc2e5833c4565f9d1b52621d08d8	0	0	0	0	0	0	0	0	0	0	0	5	0	0	0	0	0	0	0	0	0	0	0	0	0	0	0	d__Bacteria; p__Elusimicrobiota; c__Endomicrobia; o__Endomicrobiales; f__Endomicrobiaceae; g__Endomicrobium; s__uncultured_bacterium	0.994022	TACGTAGGTGGCGAGCGTTACTCGGATTTACTAGGCGTAAAGCGCTTGTAGGTGGTTGGATAAGTCTGTAGTGAAATTTCATGGCTTAACTGTGAAAGTGCTGCGGAAACTATCCGGCTTGAGTGTGGTAGGGGGTGACGGAATTCCCGGTGTAGCGGTGAAATGCGTAGATATCGGGAGGAACACCAATGGCGAAAGCAGTCACCTGGGCCAATACTGACACTGAGGAGCGAAAGCTAGGGGAGCAAACAGG
91d9bea206840ee5fe553dfe3a07675e	9	0	0	0	0	0	0	0	0	0	0	0	0	0	0	0	0	0	0	0	0	0	0	0	0	0	0	d__Bacteria; p__Planctomycetota; c__Planctomycetes; o__Gemmatales; f__Gemmataceae; g__uncultured; s__uncultured_bacterium	0.997074	GACGAACCGTCCAAACGTTATTCGGAATCACTGGGCTTAAAGGGCGCGTAGGCGGCCGAGCGGGTCACGGGTGAAATCCTCCAGCTTAACTGGAGAACTGCCCTTGATACCACTGCGGCTCGAGGAAGGAAGGGGCAATCGGAACTGTCGGTGGAGCGGTGAAATGCGTTGATATCGACAGGAACGCCGGTGGCGAAAGCGGATTGCTGGTCCTTTTCTGACGCTGATGCGCGAAAGCCAGGGGAGCAAACGGG
91e00a7b9ebedc6111c6838274abb47a	0	0	0	0	0	0	0	0	0	0	0	0	0	0	0	0	0	0	0	0	0	0	0	0	0	0	11	d__Bacteria; p__Acidobacteriota; c__Holophagae; o__Holophagales; f__Holophagaceae; g__uncultured; s__uncultured_bacterium	0.752676	TACAGAGGGGGCAAGCGTTATTCGGAATTATTGGGCGTAAAGAGCGCGTAGGCGGTATTTTAAGTGAGATGTGCAATCCCCGAGCTTAACTTGGGAACTGCATCTCATACTGGAATGCTAGAGTGCCGGAGAGGGTGGTAGAATTCCACGTGTAGCGGTGAAATGCGTAGAGATGTGGAGGAATACCAGTGGCGAAGGCGGCCACCTGGACGGTAACTGACGCTGAGGTGCGAAAGTGTGGGTAGCAAACAGG
91e6e9c0f6977b286a55392d65220bf6	0	0	0	0	3	0	0	0	0	0	0	0	0	0	0	0	0	0	0	0	0	0	0	0	0	0	0	d__Bacteria; p__Proteobacteria; c__Gammaproteobacteria; o__Coxiellales; f__Coxiellaceae; g__Coxiella; s__uncultured_proteobacterium	0.966391	TACAGAGGGTGCAAGCGTTAATCGGAGTTACTGGGCGTAAAGGGCGCGTAGGCTGGTATTTAAGTCGATTGTGAAATCCCCGGGCTTAACCTGGGAATTGCAGTCGATACTGAGTATCTTGAGTATGGTAGAGGAAAGTGGAATTCTCGGTGTAGTGGTTAAATACGTAGATATCGAGAAGAACACCGGTGGCGAAGGCGACTTTCTGGACCAATACTGACGCTGAGGCGCGAAAGCGTGGGGAGCAAACAGG
9201b87d1f9fe2d998faa662d0d6518a	0	22	0	0	0	0	0	14	0	0	0	0	0	0	0	0	0	0	0	0	0	0	0	0	0	0	0	d__Bacteria; p__Patescibacteria; c__Parcubacteria; o__Parcubacteria; f__Parcubacteria; g__Parcubacteria; s__uncultured_bacterium	1	TACAGAGACCTCAAGCGTTATCCGGAATCATTGGGCGTAAAGCGTACCGATCGGTGGTTAAGATAGTCAGATGTGAAATCTCCGAGCTCAACTCGGAATCTGTCATTTGAAACTTCTTGACTAGAGGGGCAAAGAGGAAGCTGGAACAAACGGTGTAGTAGTGAAATGCGTTGATATCGTTTGGAACACCAATAGCGAAGGCAGGCTTCTGGGTGCCACCTGACACTGCTAGGACGAAAGCGTGGGGAGCGAATGGG
9201eb30863eab2cdaeeeb1bc9a474a0	0	0	0	0	0	0	0	0	0	0	0	0	27	20	10	0	0	31	0	0	14	0	0	0	80	29	192	d__Bacteria; p__WS1; c__WS1; o__WS1; f__WS1; g__WS1; s__uncultured_bacterium	0.999991	GACGTAAGGGGCTAGCGTTGTCCGGAATTACTGGGCGTAAAGAGCACGTAGGCGGCCTATTAAGCGGTGGGTGAAATCCCGCGGCTCAACTGCGGAACTGCTTGCCGAACTGATAGGCTCGAGCACGGGAGAGGGCAGTGGAATTCCTGGTGTAGCGGTGGAATGCGTCAATATCAGGAAGAACACCGGTGGCGAAGGCTGCTGCCTGGAACGTTGCTGACGCTGAGGTGCGAAAGCTAGGGGAGCGAACGGG
92020004561a29c865780266e04a2993	0	0	0	0	0	0	0	0	0	7	0	0	0	0	0	0	0	0	0	0	0	0	0	0	0	0	0	d__Bacteria; p__Patescibacteria; c__ABY1; o__Candidatus_Magasanikbacteria; f__Candidatus_Magasanikbacteria; g__Candidatus_Magasanikbacteria; s__uncultured_Parcubacteria	0.913314	TACAGAGACCTCAAGCATTATCCGGATTTACTGGGCGTAAAGCGTCCGCAGGTGGTCTATTAAGTCATGTGTCAAATCTCGGTGCTCAACATCGAGGCTGCGCGTGATACTGATAGACTTGAGGCTGGGAGAGGTATGGGGAACTGCCGGTGTAGTAGTAAAATGCGTTAATATCGGCAGGAACACCAAAGGCGAAGGCACCATACTGGAACAGTCCTGACACTCAGGGACGAAAGCGTGGGGAGCAAAACGG
92172b7231563e4a055d3a499816e8be	0	0	0	0	0	0	0	0	0	0	0	0	0	0	0	0	0	0	0	0	0	142	0	550	227	30	20	d__Bacteria; p__Bacteroidota; c__Bacteroidia; o__Bacteroidales; f__Dysgonomonadaceae; g__uncultured	0.999987	TACGGAGGATCCAAGCGTTATCCGGATTTATTGGGTTTAAAGGGTGCGTAGGCGGACTGTCAAGTCAGCGGTGAAAGTTCATGGCTCAACCATGGAATTGCCGTTGAAACTGGTAGTCTTGAGTGTAGATGAGGTGGGCGGAATTCGTAGTGTAGCGGTGAAATGCTTAGATATTACGAAGAACTCCAATTGCGAAGGCAGCTCACTGGGCTACAACTGACGCTGAGGCACGAAGGTGCGGGGATCAAACAGG
92208b1d22ecb07fefcfc6e2e9ee7139	0	0	0	0	0	0	0	0	0	0	0	60	18	13	0	0	0	0	0	0	0	0	0	0	0	0	0	d__Bacteria; p__Actinobacteriota; c__Actinobacteria; o__Frankiales; f__Sporichthyaceae	1	TACATAGGGTGCAAGCGTTGTCCGGAATTATTGGGCGTAAAGAGCTCGTAGGTGGTTCGTTACGTCGGATGTGAAAATCTGGGGCTCAACCCCAGACCTGCATTCGATACGGGCGAACTAGAGTGTGGTAGGGGAGACTGGAATTCCTGGTGTAGCGGTGGAATGCGCAGATATCAGGAGGAACACCAATGGCGAAGGCAGGTCTCTGGGCCATTACTGACACTGAGGAGCGAAAGCGTGGGGAGCGAACAGG
92386605c6fbb9d5d62f7137703bdbfe	0	20	28	0	0	0	0	0	0	0	0	0	0	0	0	0	0	0	0	0	0	0	0	0	0	0	0	d__Bacteria; p__Actinobacteriota; c__MB-A2-108; o__MB-A2-108; f__MB-A2-108; g__MB-A2-108; s__uncultured_bacterium	0.973577	GACGTAGGGGACGAGCGTTGTCCGGATTTATTGGGCGTAAAGCGCGCGTAGGCGGCTTGGTAAGTCGGATGTGAAAACCCGGGGCTCAACCCCGGGCCTGCACCCGAAACTGCCCGGCTAGAGGTAGGTAGGGGAGATCGGAATTCCTGGTGTAGCGGTGAAATGCGCAGATATCAGGAGGAACACCGGTGGCGAAGGCGGATCTCTGGGCCTTACCTGACGCTCAGGCGCGAAAGCTAGGGGAGCGAACAGG
923ab28524334f2856391ec723bcd56c	0	0	0	0	0	0	0	0	0	0	0	0	0	0	0	0	0	0	0	0	0	0	0	0	0	21	33	d__Bacteria; p__Actinobacteriota; c__Actinobacteria; o__Propionibacteriales; f__Nocardioidaceae; g__Nocardioides	0.999997	TACGTAGGGTCCGAGCGTTGTCCGGAATTATTGGGCGTAAAGGGCTCGTAGGCGGTTTGTCGCGTCGGGAGTGAAATCACCGGGCTTAACTCGGTGCTTGCTTTCGATACGGGCAGACTGGAGGCATGCAGGGGAGAACGGAATTCCTGGTGTAGCGGTGAAATGCGCAGATATCAGGAGGAACACCGGTGGCGAAGGCGGTTCTCTGGGCATGTCCTGACGCTGAGGAGCGAAAGTGTGGGGAGCGAACAGG
9244c6a1bb91f96cbb08b413e60445ab	0	11	0	0	0	0	0	0	0	0	0	0	0	0	0	0	0	0	0	0	0	0	0	0	0	0	0	d__Bacteria; p__Chloroflexi; c__OLB14; o__OLB14; f__OLB14; g__OLB14; s__uncultured_bacterium	0.951268	TACGTAGGTGTCGAGCGTTGTCCGGATTTATTGGGCGTAAAGCGCCCGCAGGCGGCTTGGTAAGTTCCAGGTGAAATCTCCCGGCTTAACTGGGAGAGGTCCTGGAAAACTATCAGGCTTGAGGCAGAGAGAGGGATGTGGAATTCCCGGTGTAGTGGTGAAATGCGTAGATATCGGGAGGAACACCAGTGGCGAAGGCGGCATCCTGGCTCTGTCCTGACGCTCAGGGGCGAAAGCGTGGGGAGCAAACCGG
924696a5e847fbae09ff349528e6f092	0	0	3	0	0	0	0	0	0	0	0	0	0	0	0	0	0	0	0	0	0	0	0	0	0	0	0	d__Bacteria; p__Dependentiae; c__Babeliae; o__Babeliales; f__Vermiphilaceae; g__Vermiphilaceae; s__uncultured_bacterium	0.77837	TACGAGAGGTGCAAGCGTTATTCGGAATTATTGGGCGTAAAGGGTGCGTAGACGGTTTGTTTAGTCTGTTGTTAAATCTTTCGGCTTAACCGAAAATCAGCAATGGAAACTGGCAAGCTAGAGTGTGAAAGAGAGAAGTGGAATTCTTGGAGTAGCGGTAAAATGCGTAGATCTCAAGAGGAACACCGATGGCGAAGGCAGCTTCTTGGTTCACTACTGACGTTGAGGCACGAAAGCGTGGGGAGCAAACAGG
9252f4dadb9cb0691fe8be7219ac2790	0	0	0	0	0	0	0	0	0	0	0	0	0	0	0	0	0	0	16	0	0	0	0	0	0	0	0	d__Bacteria; p__Proteobacteria; c__Alphaproteobacteria; o__Caulobacterales; f__Caulobacteraceae; g__uncultured; s__metagenome	0.705487	TACGAAGGGGGCTAGCGTTGCTCGGATTTACTGGGCGTAAAGGGCGCGTAGGCGGACAGTTAAGTTGGGGGTGAAAGCCCGGGGCTCAACCTCGGAATTGCCTTCAATACTGGCTGTCTTGAGTGTGAGAGAGGTGTGTGGAACTCCGAGTGTAGAGGTGAAATTCGTAGATATTCGGAAGAACACCAGTGGCGAAGGCGACACACTGGCTCACTACTGACGCTGAGGCGCGAAAGCGTGGGGAGCAAACAGG
92569d218eab4a20fb243ff1e4fd4ef0	0	160	94	0	0	0	0	0	0	0	0	0	0	0	0	0	0	0	0	0	0	0	0	0	0	0	0	d__Bacteria; p__Acidobacteriota; c__Vicinamibacteria; o__Subgroup_17; f__Subgroup_17; g__Subgroup_17	1	TACAGAGGTGGCAAGCGTTGTTCGGAATTACTGGGCGTAAAGGGCGCGTAGGCGGTCTTGCAAGTCCCGTGTGAAATCCCTCGGCTCAACTGAGGAACTGCACGGGAAACTGTTTGGCTTGAGTTCGGGAGAGGGAAGCGGAATTCCGGGTGTAGCGGTGAAATGCGTAGATATCCGGAGGAACACCGGTGGCGAAGGCGGCTTCCTGGACCGATACTGACGCTGAGGCGCGAAAGCTAGGGGAGCAAACGGG
92779c8b7d7408fff8d49062cb9d92e2	0	0	0	0	0	0	0	0	0	0	0	0	0	0	0	0	0	0	0	0	0	0	0	0	134	683	216	d__Bacteria; p__Armatimonadota; c__uncultured; o__uncultured; f__uncultured; g__uncultured	0.999932	TACGTAGGGGGCGAGCGTTGTCCGAATTCACTGGGCGTAAAGCGCGCGTAGGCGGGTTTTTAAGTTGGGGGTGAAATCCCGAGGCTCAACCTCGGAACTGCCTCCAAAACTGGGAACCTTGAGGTTTGGAGAGGGAAGTGGAATTCCAGGTGTAGCGGTGAAATGCGTAGATATCTGGAGGAACACCCGTGGCGAAGGCGGCTTCCTGGCCATATCCTGACGCTGAGGTGCGAAAGCTAGGGGAGCGAACGGG
927a9612f04897c4f4289923e1519771	0	78	0	127	137	268	36	128	112	0	137	0	0	0	65	80	0	0	601	0	0	0	0	0	0	0	0	d__Bacteria; p__Chloroflexi; c__KD4-96; o__KD4-96; f__KD4-96; g__KD4-96	1	TACGTAGGTGACAAGCGTTGTCCGGATTTACTGGGCGTAAAGAGCGCGCAGGCGGTCGTTCAAGTCGAGTGTGAAAGCCCCCGGCTCAACTGGGGAGGGTCATTCGATACTGATCGACTCGAAGGCAGGAGAGGGAAGTGGAATTCCCGGTGTAGTGGTGAAATGCGTAGATATCGGGAGGAACACCAGTGGCGAAGGCGACTTTCTGGCCTGTTCTTGACGCTGAGGCGCGAAAGCTAGGGGAGCAAACGGG
9283c7fcf595c5a15d33919d657cc638	31	0	0	0	0	0	0	0	0	0	0	0	0	0	0	0	0	0	0	0	0	0	0	0	0	0	0	d__Bacteria; p__Actinobacteriota; c__Acidimicrobiia; o__IMCC26256; f__IMCC26256; g__IMCC26256	0.999997	TACGTAGGGGCCTAGCGTTGTCCGGATTTATTGGGCGTAAAGAGCTCGTAGGCGGTTTGGTGAGTCGGGTGTGAAATCTCCACGCTCAACGTGGAGGGGCCACCCGATACTGCCATGACTAGAGTCCGGTAGGGGAGTGTGGAATTCCCGGTGTAGCGGTGAAATGCGCAGATATCGGGAGGAACACCAGTAGCGAAGGCGACACTCTGGGCCGGTACTGACGCTGAGGAGCGAAAGCGTGGGGAGCAAACAGG
9293362bca0451ce91e678150ecda868	0	0	0	0	0	0	0	0	0	0	0	0	0	0	0	0	0	0	0	0	0	0	0	0	0	0	103	d__Bacteria; p__Verrucomicrobiota; c__Kiritimatiellae; o__WCHB1-41; f__WCHB1-41; g__WCHB1-41; s__uncultured_bacterium	0.984477	TACAGAGGTGGCGAGCGTTGTTCGGATTTACTGGGCGTAAAGGGCGCGTAGGCTGCGCGGTATGTAGGGTGTGAAATCTCCGGGCCCAACCCGGAAAGTGCGCCCTAAACTGCCGCGCTCGAGTGCGGGAGGGGAGATCGGAATGCATGGTGTAGCGGTGAAATGCGTTGATATCATGCAGAACACCGGTGGCGAAGGCGGATCTCTGGAACGCAACTGACGCTGAGGCGCGAAAGTCGGGGGAGCAAACAGG
92a8f44448c6e244e45bac5f450ec185	0	5	0	0	0	0	0	0	0	0	0	0	0	0	0	0	0	0	0	0	0	0	0	0	0	0	0	d__Bacteria; p__Actinobacteriota; c__Thermoleophilia; o__Gaiellales; f__uncultured; g__uncultured; s__metagenome	0.864576	TACGTAGGGGGCGAGCGTTGTCCGGAATCATTGGGCGTAAAGAGCGTGTAGGCGGCCCGGCAAGTCTGGTGTGAAATCTTGAGGCTCAACCTCAAGCTGTCACTGGAAACTGTCGGGCTTGAGTCCGGAAGAGGAGAGTGGAATTCCTGGTGTAGCGGTGGAATGCGCAGATATCAGGAGGAACACCCGTGGCGAAGGCGGCTCTCTGGTACGTGACTGACGCTGAGACGCGAAAGCGTGGGGAGCGAACAGG
92b874c31c6675de4b56202204061097	0	0	13	0	0	0	0	0	0	0	0	0	0	0	0	0	0	0	0	0	0	0	0	0	0	0	0	d__Bacteria; p__Chloroflexi; c__JG30-KF-CM66; o__JG30-KF-CM66; f__JG30-KF-CM66; g__JG30-KF-CM66; s__uncultured_bacterium	0.998285	TACGTAGGAGGCGAGCGTTGTCCGGATTTACTGGGCGTAAAGAACGCGTAGGCGGTTCGTTAAGTTTGGCGTAAAATCTCCTGGCTCAACTGGGAGGGCGCACCGAAGACTGGCGGACTGGAGGGCATCAGAGGAAAGCGGAACTCCCGGTGTAGTGGTGAAATGCGTAGAGATCGGGAAGAACACCTGTGGCGAAGGCGGCTTTCTGGGGTGTACCTGACGCTGAGGCGTGAAAGCGTGGGGAGCGAACCGG
92c04ee29ebda3a7e50f64c8ec0893c4	0	0	0	0	0	4	0	0	0	0	0	0	0	0	0	0	0	0	0	0	0	0	0	0	0	0	0	d__Bacteria; p__Patescibacteria; c__Parcubacteria; o__Candidatus_Yanofskybacteria; f__Candidatus_Yanofskybacteria; g__Candidatus_Yanofskybacteria; s__uncultured_organism	0.833299	TACAGAGACCCCGAGCGTTATCCGGAATTACTGGGCGTAAAGGACAAGTAGTCGGTAGTGATAGTCTGATGTTAAATCTCATCGCTTAACGGTGAGGCCGCGTCGGAAACGTCACTTCTAGAGCGAGTCAGGGGCAAGCGGAACGTGTGGTGTAGCGGTGAAATGCATTGATATCACACGGAACACCAAAAGCGAAGGCAGCTTGCTAGGGCTCTGCTGACGATCAATTGTGAAAGCGTGGGGATCAAAAAGG
92c68c2ba6b31d4e29373991127e9e44	0	0	0	0	0	0	0	0	0	16	0	0	0	0	0	0	0	0	0	0	0	0	0	0	0	0	0	d__Bacteria; p__Proteobacteria; c__Alphaproteobacteria; o__Rhizobiales; f__Xanthobacteraceae; g__Rhodoplanes	0.776366	TACGAAGGGGGCTAGCGTTGCTCGGAATCACTGGGCGTAAAGCGCACGTAGGCGGCTTACTAAGTCAGGGGTGAAATCCTGGAGCTTAACTCCAGAACTGCCTTTGATACTGGTGAGCTTGAGTCCGGGAGAGGTGAGTGGAACTGCGAGTGTAGAGGTGAAATTCGTAGATATTCGCAAGAACACCAGTGGCGAAGGCGGCTCACTGGCCCGGTACTGACGCTGAGGTGCGAAAGCGTGGGGAGCAAACAGG
92d2fd72547490e5eceda93cf912fa1e	0	0	0	0	0	0	0	0	0	51	0	0	0	0	0	0	0	0	0	0	0	0	0	0	0	0	0	d__Bacteria; p__Proteobacteria; c__Alphaproteobacteria; o__Sphingomonadales; f__Sphingomonadaceae; g__Ellin6055	0.9195	TACGGAGGGAGCTAGCGTTGTTCGGAATTACTGGGCGTAAAGCGCGCGTAGGCGGCTTTGTAAGTTAGAGGTGAAAGCCCGGGGCTCAACCCCGGAACTGCCTTTAAAACTGCATCGCTTGAATCCGGGAGAGGTGAGTGGAATTCCGAGTGTAGAGGTGAAATTCGTAGATATTCGGAAGAACACCAGTGGCGAAGGCGGCTCACTGGACCGGCATTGACGCTGAGGTGCGAAAGCGTGGGGAGCAAACAGG
92ef4e9792d056d8fc59369e6461ba33	0	0	0	0	0	0	0	0	0	4	0	0	0	0	0	0	0	0	0	0	0	0	0	0	0	0	0	d__Bacteria; p__Bdellovibrionota; c__Bdellovibrionia; o__Bdellovibrionales; f__Bdellovibrionaceae; g__Bdellovibrio; s__uncultured_bacterium	0.927562	GACGAGGGATCCTAGCGTTGCTCGGAATCATTGGGCGTAAAGCGGGTGTAGGTGGTTAACTAAGTCAGGAGTGAAAGCCCTAGGCTCAACCTGGGAAGTGCTTTTGAAACTGGTTAACTTGAGTGTGGGAGAGGATAGTAGAATTCCTGGTGTAGTGGTGAAATACGTAGATATCAGGAGGAATTCCAGTGGGGAAGCCGGCTATCTGGCCCAACACTGACACTCAGACCCGAAAGCGTGGGGATCAAACAGG
9301f19044e27ebcc951b9864b228288	0	3	0	0	0	0	0	0	0	0	0	0	0	0	0	0	0	0	0	0	0	0	0	0	0	0	0	d__Bacteria; p__Patescibacteria; c__Berkelbacteria; o__Berkelbacteria; f__Berkelbacteria; g__Berkelbacteria; s__Candidatus_Berkelbacteria	0.931822	TACATAGGTCACAAGCGTTATCCGGAATTATTGGGCGTAAAGGGTCTCTAGGTGGTAAAGCGGGTCTTTGGTAAAAGTCTCAAGCTTAACTTGAGTTTCGCCAAAGAAACTACTTTGCTCGAGGATAGCAGGGGTAGACGGAATTCCCGGTGTAGCAGTGAAATGCGTTGATATCGGGAAGAACACCAATGGCGCAGGCAGTCTACTAGGCTATTCCTGACACTGAAGGACGAAAGCGTGGGGAGCGAACGGG
9306f4ae3b42353c4a53b149ae61218c	0	0	0	0	0	0	0	0	0	0	16	0	0	0	0	6	0	0	0	0	0	0	0	0	0	0	0	d__Bacteria; p__Dependentiae; c__Babeliae; o__Babeliales; f__Vermiphilaceae; g__Vermiphilaceae; s__uncultured_bacterium	0.886454	TACGAGTGGTGCAAGCGTTATTCGGAATAATTGGGCGTATAGGGTGCGTAGACGGTATATTAAGTCTGTTGTTAAATTCTCCGGCCTAACCGGAGTTATGCAGTGGAAACTGGTATGCTAGAGGGTGGAAGAGAGAAGTGGAATTCTCGGAGTAGCGGTAAAATGCGTAGATCTCGAGAGGAACACCGATGGCGAAGGCAGCTTCTTGGTCCATTCCTGACGTTGAGGCACGAAAGCGTGGGGAGCAAACAGG
930bd976bb670c25f689d7d0c8a0e12e	0	0	0	0	0	0	0	0	0	14	0	0	0	0	0	0	0	0	0	0	0	0	0	0	0	0	0	d__Bacteria; p__Actinobacteriota; c__MB-A2-108; o__MB-A2-108; f__MB-A2-108; g__MB-A2-108; s__metagenome	0.861956	GACGTAGGGGACGAGCGTTGTCCGGATTCATTGGGCGTAAAGCGCGCGTAGGCGGTTTGGTAAGTCGGATGTGAAAACCAGAGGCTCAACCTCTGGCCTGCATCCGATACTGCCCGACTAGAGGTAGGTAGGGGAGATCGGAATTCCTGGTGTAGCGGTGAAATGCGCAGATATCAGGAGGAACACCGGTGGCGAAGGCGGATCTCTGGGCCTTACCTGACGCTGAGGCGCGAAAGCTAGGGGAGCAAACAGG
93101d1815db866eabf57bf73e8bdde2	0	0	0	0	0	0	0	0	0	0	0	0	0	0	0	0	0	0	0	0	0	0	0	0	20	0	27	d__Bacteria; p__Armatimonadota; c__uncultured; o__uncultured; f__uncultured; g__uncultured; s__uncultured_Armatimonadetes	0.838291	TACGTAGGGGGCGAGCGTTATCCGAATTTACTGGGCGTAAAGCGCGTGTAGGCGGCTCCTTAAGTGGGATGTGAAATCTTGCGGCTCAACCGCAAAACTGCATTTCAAACTGGGGGGCTTGAATTTGGGAGAGGAAAGTGGAATTCCTGGTGTAGCGGTGAAATGCGTAGATATCAGGAGGAACACCCGTGGCGAAGGCGGCTTTCTGGCCCAACATTGACGCTGAGACGCGAAAGCTAGGGGAGCGAACGGG
931b3a735acbf936d917ba4e1cbe8a44	0	0	0	0	0	0	0	0	0	8	0	0	0	0	0	0	0	0	0	0	0	0	0	0	0	0	0	d__Bacteria; p__Actinobacteriota; c__Actinobacteria; o__Micromonosporales; f__Micromonosporaceae; g__Luedemannella	0.906711	GACGTAGGGCGCGAGCGTTGTCCGGATTTATTGGGCGTAAAGAGCTCGTAGGCGGCTTGTCGCGTCGACTGTGAAAACCTGCGGCTCAACCGTACGGTCTGCAGTCGATACGGGCAGGCTAGAATTCGGTAGGGGAGACTGGAATTCCTGGTGTAGCGGTGAAATGCGCAGATATCAGGAGGAACACCGGTGGCGAAGGCGGGTCTCTGGGCCGATATTGACGCTGAGGAGCGAAAGCGTGGGGAGCGAACAGG
93488f84ddc3ec3a6e96af8b474d220f	0	0	0	0	0	0	0	0	0	13	0	0	0	0	0	0	0	0	0	0	0	0	0	0	0	0	0	d__Bacteria; p__Chloroflexi; c__Anaerolineae; o__Anaerolineales; f__Anaerolineaceae; g__uncultured; s__uncultured_sludge	0.999989	AACGTAGGTACCGAGCGTTATCCGGATTTACTGGGCGTAAAGCGTGTTCAGGCGGTCTAGCAAGTCGGGCATGAAATCTCTGGGCTCAACCCGGAGGGGTTGTCCGATACTGCTGGGCTTGAGGGCAGCAGAGGGTGGTGGAATTCCGGGTGTAGTGGTGAAATGCGTAGATATCCGGAGGAACACCAGTGGCGAAGGCGGCCACCTGGGCTGTTACTGACGCTCAAACACGAAAGCTAGGGGAGCGAACGGG
934b34da179f74fd1a93e7b3da34c7d8	0	16	0	0	0	0	0	0	0	0	0	0	0	0	0	0	0	0	0	0	0	0	0	0	0	0	0	d__Bacteria; p__Nitrospirota; c__4-29-1; o__4-29-1; f__4-29-1; g__4-29-1; s__uncultured_proteobacterium	1	GACAGAGGTGGCGAGCGTTGTTCGGATTTATTGGGCGTAAAGAGCGCGTAGGCGGTCCTGTAAGTCGGTGGTGAAATCCCGGGGCTTAACCCCGGAATTGCCCTCGATACTGCTGGACTTGAGTGCGGGAGAGGATAGTGGAATTCCTAGTGTAGAGGTGAAATTCGTAGATATTAGGAAGAACACCAGTGGCGAAGGCAGCTATCTGGACCGCAACTGACGCTGAGGCGCGAAAGCGTGGGGAGCAAACAGG
9354256c6de8af1071b88b1b96c5e247	0	0	0	0	0	0	0	0	0	39	0	0	0	0	0	0	0	0	0	0	0	0	0	0	0	0	0	d__Bacteria; p__Chloroflexi; c__Anaerolineae; o__SBR1031; f__A4b; g__A4b; s__uncultured_bacterium	0.743821	AACGTAGGACGCAAACGTTATCCGGAATTACTGGGCGTAAAGGGCGCGCAGGCGGTTGGATAAGTGAGGCATGAAAGCCCCATGGCTAAACCTGGGGAGGTTGTCTGAGACTGTCTGACTAGAGTACGATAGAGGGGTGTAGAATTCCGCGTGTAGTGGTGAAATGCGTAGAGATGCGGAGGAATACCAGAGGCGAAGGCGGCACCCTGGATCGTAACTGACGCTGAGGCGCGAAAGCATGGGTAGCGAACGGG
936839ebd2955c72844715bd4621a982	0	0	0	0	0	0	0	0	0	0	0	0	0	0	0	0	0	0	0	0	0	0	0	409	78	0	0	d__Bacteria; p__Planctomycetota; c__Phycisphaerae; o__Phycisphaerales; f__AKAU3564_sediment_group; g__AKAU3564_sediment_group; s__uncultured_bacterium	0.947697	TACGAAGGTTGCAAGCGTTGTTCGGAATCACTGGGCTTAAAGCGTATGTAGGCGGCCCATCAAGTGCCTTGTGAAATCCCACGGCTCAACCGTGGAATTGCTTGGCATACTGTTAGGGCTTGAGGCAGGTAGGGGCTCGTGGAACTCTTGGTGGAGCGGTGGAATGCGTAGATATCAAGAGGAACGCCGGTGGCGAAAGCGGCGAGCTGGGCCTGTCCTGACGCTGAGATACGAAAGCCAGGGGAGCAAACGGG
936eb1c53268a1f4373c9ce64cabbb3d	0	0	0	0	0	0	0	2	0	0	0	0	0	0	0	0	0	0	0	0	0	0	0	0	0	0	0	d__Bacteria; p__Acidobacteriota; c__Acidobacteriae	0.999946	TACGTAGGCAGCAAGCGTTGTTCGGAGTTACTGGGCGTAAAGGGTGTGTAGGCGGCTTCTTAAGTTCGGTGTGAAATCTCCTGGCTTAACTAGGAGGGTGCGCCGAAAACTGGGGAGCTGGAGCGCAGGAGAGGAAAGCAGAATTCCTGGTGTAGCGGTGAAATGCGTAGATATCAGGAGGAATACCGGTGGTGAAGGCGGCTTTCTGGACTGCTGCTGACGCTGAGACACGAAAGCGTGGGGAGCAAACAGG
9382d1e9a1f67cda008629dcff4f4f63	0	0	0	0	0	0	0	0	0	0	0	0	0	0	0	0	0	0	0	0	0	0	0	0	0	0	12	d__Bacteria; p__Armatimonadota; c__uncultured; o__uncultured; f__uncultured; g__uncultured; s__uncultured_bacterium	0.959663	TACGAAGGGGGCTAGCGTTGCTCGGAATCACTGGGCGTAAAGCGCACGTAGGCGGACCTTTAAGTCGGTGGTGAAATGCCGAGGCTCAACCTCGGAACTGCCTTCGAAACTGTGGGTCTTGAGGTATGGAGAGGGAAGTGGAATTCCAGGTGTAGCGGTGAAATGCGTAGATATCTGGAGGAACACCCGTGGCGAAGGCGGCTTCCTGGCCATATCCTGACGCTGAGGTGCGAAAGCTAGGGGAGCGAACGGG
9386345d815abe81dd298a3e1c431692	0	0	0	167	95	53	47	0	0	0	12	0	0	0	0	0	0	0	0	0	0	0	0	0	0	0	0	d__Bacteria; p__Actinobacteriota; c__Actinobacteria; o__Micrococcales; f__Microbacteriaceae; g__Plantibacter	0.936066	TACGTAGGGTGCAAGCGTTGTCCGGAATTATTGGGCGTAAAGAGCTCGTAGGCGGTTTGTCGCGTCTGCTGTGAAATCCCGAGGCTCAACCTCGGGTCTGCAGTGGGTACGGGCAGACTAGAGTGCGGTAGGGGAGATTGGAATTCCTGGTGTAGCGGTGGAATGCGCAGATATCAGGAGGAACACCGATGGCGAAGGCAGATCTCTGGGCCGCTACTGACGCTGAGGAGCGAAAGGGTGGGGAGCAAACAGG
93881f53e7595bdda307ed711b2ff9bb	0	7	0	0	0	0	0	0	0	0	0	0	0	0	0	0	0	0	0	0	0	0	0	0	0	0	0	d__Bacteria; p__Firmicutes; c__Bacilli; o__Alicyclobacillales; f__Alicyclobacillaceae; g__Tumebacillus	0.744473	TACGTAGGGGGCAAGCGTTGTCCGGAATCACTGGGCGTAAAGCGCGCGCAGGCGGCTTTTTACGTCTGGGGTGAAAGCCCAAGGCTCAACCTTGGAATCGCCTTGGAAACGGAAAAGCTTGAGCGTCGGAGAGGCAAGGGGAATTCCACGTGTAGCGGTGAAATGCGTAGAGATGTGGAGGAACACCAGTGGCGAAGGCGCCTTGCTGGCCGATAGCTGACGCTGAGGCGCGAAAGCGTGGGGAGCAAACAGG
938b2d94d80827f93e554ee31df3b1e7	0	0	0	0	0	0	0	0	0	0	0	0	3	0	0	0	0	0	0	0	0	0	0	0	0	0	0	d__Bacteria; p__Chloroflexi; c__Anaerolineae; o__RBG-13-54-9; f__RBG-13-54-9; g__RBG-13-54-9; s__uncultured_bacterium	0.841441	GACGTAGGTGGCGAGCGTTATCCGGATTTATTGGGCGTAAAGCGCGTGCAGGTGGTTCTGTAAGTCGAGTGTGAAAGCCCCTGGCTCAACTAGGGGAGGCCATTCGATACTGCTGAACTTGAGGTCAGAAGAGGGGAGCGGAATTCCCGGTGTAGCGGTGAAATGCGTAGATATCGGGAGGAACACCAGTGGCGAAAGCGGCTCTCTGGTCTGCACCTGACACTGAGACGCGAAAGCGTGGGGAGCGATCGGG
938b675bad0fa470965514c308c1805c	0	0	0	0	0	0	0	0	0	0	0	56	0	0	0	0	0	0	0	0	0	0	0	0	0	0	0	d__Bacteria; p__Patescibacteria; c__Saccharimonadia; o__Saccharimonadales	1	TACGTAGGGTGCAAGCATTATCCGGAGTGACTGGGCGTAAAGAGTTGCGTAGGTGGTTTGTTAAGTGAATAGTGAAATCTGGTGGCTCAACCACACAGACTATTATTCAAACTGGCAAACTCGAGAATAGCAGAGGTAACTGGAATTTCTAGTGTAGGAGTGAAATCCGTAGATATTAGAAGGAACACCAATGGCGTAGGCAGGTTACTGGGCTATTTCTGACACTGAAGCACGAAAGCGTGGGGAGCGAACCGG
9396df5805db1c440ced24dfdf9e5960	0	0	0	0	0	0	0	0	0	17	0	0	0	0	0	0	0	0	0	0	0	0	0	0	0	0	0	d__Bacteria; p__Proteobacteria; c__Alphaproteobacteria; o__uncultured; f__uncultured; g__uncultured; s__uncultured_Rhodobacteraceae	0.999616	TACGGAGGGGGCTAGCGTTGTTCGGAATTACTGGGCGTAAAGGGCGTGTAGGCGGCCTGCCAAGTCAGATGTGAAAGCCCCGGGCTTAACCTGGGAACTGCATTTGAGACTGGCCGGCTAGAGGTTGGAAGAGGAGAGTGGAATTCCCAGTGTAGAGGTGAAATTCGTAGATATTGGGAAGAACACCAGTGGCGAAGGCGGCTCTCTGGTCCACACCTGACGCTGAGGCGCGAAAGCGTGGGGAGCAAACAGG
939c5a1a85e074e520b6d642c890a88b	0	24	0	0	0	0	0	0	0	0	0	0	0	0	0	0	0	0	0	0	0	0	0	0	0	0	0	d__Bacteria; p__Bdellovibrionota; c__Oligoflexia; o__0319-6G20; f__0319-6G20; g__0319-6G20; s__uncultured_Syntrophobacteraceae	0.901034	TACGAGGGGTGCAAGCGTTGCTCGGAATTATTGGGCGTAAAGGGTAGGTAGGTGGTCTCATTTGTCGGGGGTGAAATCCTTGGGCTTAACTCAAGAAGTGCCCCCGAAACGGTGAGACTAGAGTCTTGGAGAGGGTTGCGGAATTCCCGGTGTAGCGGTGAAATGCGTAGAGATCGGGAGGAACACCAGAGGCGAAGGCGGCAACCTGGACAAGTACTGACACTCAACTACGAAAGCGTGGGGAGCAAACAGG
93a108b5caa609b438d77600a15b4ebd	0	0	0	0	0	0	0	0	0	0	0	0	12	0	0	0	0	0	0	0	0	0	0	41	0	0	0	d__Bacteria; p__Firmicutes; c__Clostridia; o__Clostridia; f__Hungateiclostridiaceae; g__uncultured; s__uncultured_Saccharofermentans	0.999797	TACGTAGGTGGCGAGCGTTATCCGGATTTACTGGGTGTAAAGGGCGTGTAGGCGGTTTTGTAAGTCGGATGTGAAATTCCCAGGCTTAACCTGGGAGCTGCACCCGAAACTATAGAACTTGAGTACTGGAGAGGATAGTGGAATTCCTAGTGTAGCGGTAAAATGCGTAGATATTAGGAGGAACATCAGTGGCGAAGGCGACTATCTGGACAGTAACTGACGCTGAGGCGCGAAAGCGTGGGGAGCAAACAGG
93a2b54997bfd625730c64d62b57b524	0	0	0	0	0	0	0	0	0	0	0	0	0	0	0	3	0	0	0	0	0	0	0	0	0	0	0	d__Bacteria; p__Planctomycetota; c__Phycisphaerae; o__Phycisphaerales; f__AKAU3564_sediment_group; g__AKAU3564_sediment_group	0.999938	TACGAAGGTTGCGAGCGTTGTTCGGAATCACTGGGCTTAAAGAGCACGTAGGCGGCCCATCAAGTACTTTGTGAAATCCCATGGCTCAACCATGGAATTGCTTGGTATACTGTTCGGGCTTGAGGTAGGTAGAGGCACGTGGAACTCTTGGTGGAGCGGTGGAATGCGTAGATATCAAGAGGAACGCCGGAGGCGAAAGCGATGTGCTGGGCCTGTCCTGACGCTGAGGTGCGAAAGCCAGGGGAGCAAACGGG
93a6f7a6ea944a5eefb378f133362565	0	0	0	0	0	0	0	0	0	0	0	0	25	0	0	0	0	0	0	0	0	0	0	0	38	20	0	d__Bacteria; p__Planctomycetota; c__Phycisphaerae; o__Phycisphaerales; f__AKAU3564_sediment_group; g__AKAU3564_sediment_group; s__uncultured_organism	0.7221	GACGAAGGTGGCTAGCGTTGTTCGGAATCACTGGGCTTAAAGAGCACGTAGGCGGCCTGTTAAGCACTTTGTGAAATCCCTCGGCTTAACCGGGGAATTGCTTGGTGTACTGGCAGGCTTGAGGCAAGTAAGGGCGCGTGGAACTCTTGGTGGAGCGGTGAAATGCGTAGATATCAAGAGGAACGCCGGAGGCGAAAGCGATGCGCTGGGCTTGTCCTGACGCTGAGGTGCGAAAGCCAGGGGAGCAAACGGG
93a778cb45b5acbf539dc0e94258e8a9	0	0	82	0	0	0	0	0	0	0	0	0	0	0	0	0	0	0	0	0	0	0	0	0	0	0	0	d__Bacteria; p__Firmicutes; c__Bacilli; o__Bacillales; f__Planococcaceae	0.720208	TACGTAGGTGGCAAGCGTTGTCCGGAATTATTGGGCGTAAAGCGCGCGCAGGCGGCCTCTTAAGTCTGATGTGAAAGCCCACGGCTCAACCGTGGAGGGTCATTGGAAACTGGGGGACTTGAGTACAGAAGAGGAAAGCGGAATTCCACGTGTAGCGGTGAAATGCGTAGAGATGTGGAGGAACACCAGTGGCGAAGGCGGCTTTCTGGTCTGTAACTGACGCTGAGGCGCGAAAGCGTGGGGAGCAAACAGG
93b288d794d13d6d171700f009d4cc32	0	0	0	0	0	0	0	0	0	18	0	0	0	0	0	0	0	0	0	0	0	0	0	0	0	0	0	d__Bacteria; p__Proteobacteria; c__Alphaproteobacteria; o__Rhizobiales; f__Amb-16S-1323; g__Amb-16S-1323; s__uncultured_bacterium	0.997765	TACGAAGGGGGCTAGCGTTGCTCGGAATCACTGGGCGTAAAGCGCACGTAGGTGGGTCGTTAAGTCGAGGGTGAAATCCCAGGGCTCAACCCTGGAACTGCCTTCGATACTGGCGACCTTCGAGTCCGGGAGAGGTGAGTGGAACTGCGAGTGTAGAGGTGAAATTCGTAGATATTCGCAAGAACACCAGTGGCGAAGGCGGCTCACTGGCCCGGTACTGACACTGAGGTGCGAAAGCGTGGGGAGCAAACAGG
93b8206359d3830b896d502f56c9315c	0	20	0	0	0	0	0	0	0	0	0	0	0	0	0	0	0	0	0	0	0	0	0	0	0	0	0	d__Bacteria	0.998318	TACGAGTGGTGCTAGTGTTATTCCACTTGACTAGGCGTAAAGGGTGCGTAGATGGAAAATAAGACTTTAAAATTAAAAGATGTTTTTTTTTCAACTATTTTCTAGAGTGATTCAGATGATAATGGAACTTCCTGCATTAGAGTTAAAATACGTTTAAACTGGAAGGAACACCAAGGGCGAAAGCAATTATCAATGATTTACTGACATTGAGGCACGAAGGCATGGGGATCAAATGGG
93b8cce9ae9709ad11807c598774756e	0	0	0	0	0	0	0	0	0	22	0	0	0	0	0	0	0	0	0	0	0	0	0	0	0	0	0	d__Bacteria; p__Proteobacteria; c__Alphaproteobacteria; o__Rhodobacterales; f__Rhodobacteraceae	0.999999	TACGGAGGGGGCTAGCGTTATTCGGAATTACTGGGCGTAAAGCGCACGTAGGCGGATCGGAAAGTCAGAGGTGAAATCCCAGGGCTCAACCTTGGAACTGCCTTTGAAACTCCCGGTCTTGAGGTCGAGAGAGGTGAGTGGAATTCCGAGTGTAGAGGTGAAATTCGTAGATATTCGGAGGAACACCAGTGGCGAAGGCGGCTCACTGGCTCGATACTGACGCTGAGGTGCGAAAGCGTGGGGAGCAAACAGG
93c0ad18d468631a15de67839e3694b3	0	0	0	8	0	0	0	0	0	0	0	0	0	0	0	0	0	0	0	0	0	0	0	0	0	0	0	d__Bacteria; p__Patescibacteria; c__Parcubacteria; o__Candidatus_Yanofskybacteria; f__Candidatus_Yanofskybacteria; g__Candidatus_Yanofskybacteria; s__Candidatus_Yanofskybacteria	0.905687	TACGAGGACCCCGAGCGTTATCCGGAATTACTGGGCGTAAAGCGTGAGTAGCCGGTTTTGCTAGTCTGATGTTAAATCTCGAGGCTCAACTTCGAGACCGCATTGGAAACGGCAAGACTAGAGTGGGTAAGAGGCAGACGGAACGTGCAGTGTAGGGGTGAAATCCATTGATATTGCACGGAACACCAAAAGCGAAAGCAGTCTGCTGGTGCTCTACTGACGGTCAATCACTAAAGCGTGGGGATCAAAAAGG
93c5847cb63c7eae395542b03c10bd1e	0	0	0	0	0	0	0	3	0	0	0	0	0	0	0	0	0	0	0	0	0	0	0	0	0	0	0	d__Bacteria; p__Patescibacteria; c__Microgenomatia; o__Candidatus_Curtissbacteria; f__Candidatus_Curtissbacteria; g__Candidatus_Curtissbacteria; s__uncultured_bacterium	0.984614	TACGTAGGGTGCGAGCGTTATCCGGATTTACTGGGCGTAAAGGGTTGCGTAGGCGGAATGTTCCGTCAAAACTGAAATATCTCTGCTCAACAGAGAATCCGGTTTTGAGACCAACATTCTTTGAGTCTTTCAGAGGTAACTGGAACTTGCAGTGGAGCGGTGAAATGCGTTGATATTGCAAGGAACACCAAAGGCGTAGGCAGGTTACTGGGAAAGATCTGACGCTGATGCACGAAAGCTAGGGGAGCGAAAGGG
93e5af5e64f832344811304298757cb1	0	0	15	9	0	0	0	0	0	0	0	0	0	0	0	0	0	0	0	0	0	0	0	0	0	0	0	d__Bacteria; p__Acidobacteriota; c__Vicinamibacteria; o__Vicinamibacterales; f__uncultured; g__uncultured	0.862119	TACGGGGGGGGCAAGCGTTGTTCGGAATTACTGGGCGTAAAGGGCTCGTAGGTGGCCCCATAAGTCAGACGTGAAATCCCTTGGCTTAACCAAGGAACTGCGTCTGAGACTGCGGGGCTTGAATCCGGGAGAGGGATGCGGAATTCCAGGTGTAGCGGTGAAATGCGTAGATATCTGGAGGAACACCGGTGGCGAAGGCGGCATCCTGGACCGGTATTGACACTGAGGAGCGAAAGCCAGGGGAGCAAACGGG
9403f4687f2ec9229256404cec583646	0	0	0	0	0	0	0	0	0	5	0	0	0	0	0	0	0	0	0	0	0	0	0	0	0	0	0	d__Bacteria; p__Bacteroidota; c__Bacteroidia; o__Chitinophagales; f__Chitinophagaceae; g__Edaphobaculum; s__uncultured_Sphingobacterium	0.883275	TACGGAGGGTGCAAGCGTTATCCGGATTTACTGGGTTTAAAGGGTGTGTAGGCGGATATTTAAGTCAGAGGTGAAATCTCCGGGCTCAACCCGGAAACTGCCTTTGATACTATTTATCTTGAATTTCGTTGAGGTTGGCGGAATATATCATGTAGCGGTGAAATGCATAGATATGATATAGAACACCGATTGCGTAGGCAGCTGGCTGAACGAACATTGACGCTGAGGCACGAAAGCGTGGGTAGCGAACAGG
94048d78762e3188157bb1cb40f2b964	2	0	0	0	0	0	0	0	0	0	0	0	0	0	0	0	0	0	0	0	0	0	0	0	0	0	0	d__Bacteria; p__Patescibacteria; c__ABY1; o__Candidatus_Kerfeldbacteria; f__Candidatus_Kerfeldbacteria; g__Candidatus_Kerfeldbacteria; s__uncultured_bacterium	0.955528	TACGAAGGCCCCGAGCGTTATCCGGATTTATTGGGCGTAAAGCGCTCATCGGTGGTTTGGTGTGTTCTCGGTTAAATCTCATGGCTCAACCATGAGGCCGCCGGGAAAACTACCAAACTTGAGGACGGGAGAGGCACATGGAACTGCTGGTGTAGCGGTAGAATGCGTTAATATCAGCAGGAACACCAAATGCGAAGGCAGTGTGCTGGAACGATCCTGACACTCAAGAGCGAAAGCGTGGGTAGCGAATGGG
941d88b7bd79a0cd6d4695dcd65cf9ad	0	0	0	0	0	0	0	0	0	8	0	0	0	0	0	0	0	0	0	0	0	0	0	0	0	0	0	d__Bacteria; p__Planctomycetota; c__Planctomycetes; o__Planctomycetales; f__uncultured; g__uncultured	0.999995	TACGAACTGTGCAAACGTTATTCGGATTCACTGGGCTTACAGGGTGCGTAGGCGGCCTGTTAAGTAGGGTGTGAAAGCCCCCGGCTCAACCGGGGAATGGCGCCCTAAACTGGCGGGCTGGAGTGAGATAAGGGTGTGTGGAACTTCCGGTGGAGCGGTGAAATGTGTTGATATCGGAAGGAACGCCGGTGGCGAAAGCGACACACTGGGTCTCAACTGACGCTGAGGCACGAAAGCCAGGGGAGCGAACGGG
9421a40c675838123db44886e59a8588	0	0	0	0	0	0	0	0	0	0	0	0	0	35	0	54	0	0	0	0	0	109	0	245	186	0	0	d__Bacteria; p__Actinobacteriota; c__WCHB1-81; o__WCHB1-81; f__WCHB1-81; g__WCHB1-81; s__uncultured_eubacterium	0.992672	GACGGGGGAGGCAAGCATTGTCCGGAATTATTGGGCGTAAAGAACACGTAGGCGGTTTTTCAAGTCAGTTGTGAAAACCTTGGGCTTAACCCGAGGACTGCAGCTGATACTGGAAGACTAGAGTACAGTAGAGGAAAGTGGAATTCCTGGTGTAGCGGTGAAATGCGCAGATATCAGGAAGAACACCAGTGGCGAAAGCGGCTTTCTGGACTGTTACTGACGCTGAGGTGTGAAAGCTAGGGGAGCGAACAGG
942f779e5dcdbea396d5f9db8abe7412	0	0	0	0	0	0	0	0	0	0	0	0	8	0	0	0	0	0	0	0	0	0	0	22	21	55	25	d__Bacteria; p__Armatimonadota; c__uncultured; o__uncultured; f__uncultured; g__uncultured; s__uncultured_bacterium	0.7382	TACGTAGGGGGCGAGCGTTGTCCGAATTCACTGGGCGTAAAGCGCGCGTAGGCGGATATTTAAGTTGTGGGTGAAATCCCGAGGCTCAACCTCGGAACTGCCTGCAAAACTGGATATCTTGAGGTATGAAGAGGGAAGTGGAATTCCAGGTGTAGCGGTGAAATGCGTAGATATCTGGAGGAACACCCGTGGCGAAGGCGGCTTCCTGGTCATATCCTGACGCTGAGGTGCGAAAGCCAGGGGAGCGAACGGG
9446b2f91904bbc524c69d58e25edf73	0	0	0	0	0	0	0	9	0	0	0	0	0	0	0	0	0	0	0	0	0	0	0	0	0	0	0	d__Bacteria; p__Chloroflexi; c__Anaerolineae; o__SBR1031; f__SBR1031; g__SBR1031; s__uncultured_Gemmatimonadetes	0.999989	AACGTAGGTGGCGAGCGTTATCCGGATTTACTGGGCGTAAAGGGTGTGCAGGCTGCCCCTCAAGTGGTGTATGAAAGCACCCGGCTCAACCGGGTCATGGTATGCCAGACTGAAGGGCTAGAGAGCGAGAGCGGGACGTGGAATTCCGGGTGTAGTGGTGAAATGCGTAGAGATCCGGAGGAACCCCAGAGGCGAAGGCGGCGTCCTGGCTCGCATCTGACGCTCAGACACGACAGCATGGGGAGCGAACGGG
945184b6386c192c0066e0a98a154780	0	0	0	0	0	0	0	0	0	0	0	17	0	0	0	0	0	0	0	0	0	0	0	0	0	0	0	d__Bacteria; p__Proteobacteria; c__Gammaproteobacteria; o__Enterobacterales; f__Enterobacteriaceae	0.9246	TACGGAGGGTGCAAGCGTTAATCGGAATTACTGGGCGTAAAGCGCACGCAGGCGGTCTGTCAAGTCGGATGTGAAATCCCCGGGCTCAACCTGGGAACTGCATTCGAAACTGGCAGGCTAGAGTCTTGTAGAGGGGGGTAGAATTCCAGGTGTAGCGGTGAAATGCGTAGAGATCTGGAGGAATACCGGTGGCGAAGGCGGCCCCCTGGACAAAGACTGACGCTCAGGTGCGAAAGCGTGGGGAGCAAACAGG
945356aa3c6bebb725cdcca7d3118fc4	0	0	0	0	0	0	0	0	0	25	0	0	0	0	0	0	0	0	0	0	0	0	0	0	0	0	0	d__Bacteria; p__Actinobacteriota; c__Actinobacteria; o__Streptomycetales; f__Streptomycetaceae; g__Streptomyces	0.999708	TACGTAGGGCGCAAGCGTTGTCCGGAATTATTGGGCGTAAAGAGCTCGTAGGCGGCTTGTCACGTCGGGTGTGAAAGCTCGGGGCTTAACCCCGAGTCTGCATTCGATACGGGCAGGCTAGAGTGTGGTAGGGGAGATCGGAATTCCTGGTGTAGCGGTGAAATGCGCAGATATCAGGAGGAACACCGGTGGCGAAGGCGGATCTCTGGGCCATTACTGACGCTGAGGAGCGAAAGCGTGGGGAGCGAACAGG
945cac248ecc8ab4e8bfbc2fb3c2d06a	0	0	0	0	8	21	7	38	0	0	0	0	0	0	0	0	0	0	0	0	0	0	0	0	0	0	0	d__Bacteria; p__Patescibacteria; c__Parcubacteria; o__Parcubacteria; f__Parcubacteria; g__Parcubacteria; s__uncultured_bacterium	0.999988	TACAGAGACCTCAAGCGTTATCCGGAATCATTGGGCGTAAAGCGTACCGATAGGTGGTCTAAAAAGTCAGAAGTGAAATCTCAAGGCTCAACTTTGAGACTGTCTTTTGAAACTTTTAGACTAGAGGGGCAAAGAGGAAGCTGGAACGAACGGTGTAGTAGTGAAATGCGTTGATATCGTTCGGAACACCAATAGCGAAGGCGGGCTTCTGGGTGCCACCTGACACTGCTAGGACGAAAGCGTGGGGAGCGAATGGG
946b40ccb98c22f5cb4624427c51bfe3	0	0	0	0	0	0	0	0	0	4	0	0	0	0	0	0	0	0	0	0	0	0	0	0	0	0	0	d__Bacteria; p__Patescibacteria; c__Saccharimonadia; o__Saccharimonadales; f__WWH38; g__WWH38; s__uncultured_soil	0.999999	TACGTAGGACCCAAGCGTTATCCGGAATTACTGGGCGTAAAGAGTTGCGTAGGTGGCAAAGTAAGCGAAGTATGAAATCTTGTGGCTCAACCACAAGCCTATACTTTGAACTACTTAGCTAGAGCATGAGAGAGGTAACTGGAATTTCTAGTGTAGGAGTGAAATCCGTAGATATTAGAAGGAACACCGATGGCGTAGGCAGGTTACTGGCTCATTGCTGACACTAAGGCACGAAAGCGTGGGGAGCGAACGGG
946fdadbe0c4e90cd4466cd153729523	0	0	20	0	0	0	0	0	0	0	0	0	0	0	0	0	0	0	0	0	0	0	0	0	0	0	0	d__Bacteria; p__Patescibacteria; c__Microgenomatia; o__Candidatus_Woesebacteria; f__Candidatus_Woesebacteria; g__Candidatus_Woesebacteria; s__uncultured_Microgenomates	0.949821	TACAGAGGTCACAAGCGTTATCCGGATTTATTGGGCGTAAAGCGTTTCGTAGGTGATTTGTTAAGTTGCTCTTTAAAGACCAAGGCTCAACCTTGGGAAGGGGAGTAAGACTGACAGAATTGAATAGTGGTGGGGCTTCTGGAACTGTTGGTGTAGTAGTGAAATACGTTGATATCATCAGGAACTCCAAGGGCGAAGGCAGGAAGCTAACCATTTATTGACACTGAGGAACGACAGCTAGGGGAGCGAAAGGG
9470e60b1b9d0697d5e599506f05eeb5	0	0	2	0	0	0	0	0	0	0	0	0	0	0	0	0	0	0	0	0	0	0	0	0	0	0	0	d__Bacteria; p__Bdellovibrionota; c__Oligoflexia; o__Oligoflexales; f__uncultured; g__uncultured; s__uncultured_bacterium	0.94781	TACGGAAGGTGCAAGCGTTGTTCGGATTGACTGGGCGTAAAGCGCACGTAGGCTGGTTTACAAGTCGAATGTGAAAGCCCCGGGCTTAACCTGGGAATTGCATTCGAAACTGTGAATCTTGAATGTTTGAGAGGTTGGTAGAATTCTAGGTGTAGAAGTGAAATTCGTAGAGATCTAGAGGAATACCGGAGGCGAAGGCGGCCAACTGGCAAAACATTGACGCTGAGGTGCGAAAGCGTGGGGAGCAAACAGG
9474ea82e2dce152d1e8398a84bc69d5	0	0	0	0	0	0	0	0	0	0	0	0	0	0	0	0	0	0	0	0	0	0	0	0	0	23	0	d__Bacteria; p__Chloroflexi; c__Chloroflexia; o__Thermomicrobiales; f__JG30-KF-CM45; g__JG30-KF-CM45; s__uncultured_bacterium	0.997389	TACGTAGGGGTCGAGCGTTGTCCGGAGTTACTGGGCGTAAAGCGCGCGCAGGTGGCTCATTACGCCCGGCGTGAAAGCCCCCGGCCTAACCGGGGAAGGTCGTCGGGTACGGGTGAGCTTGAGGGTATCAGGGGCTGGTGGAATTCCCGGTGTAGTGGTGAAATGCGTAGAGATCGGGAGGAACACCCGTGGCGAAGGCGGCCAGCTGGGATACACCTGACACTGAGGCGCGAAGGCGTGGGGAGCGAACGGG
947a2a9ca615ceb23711cae4a09da584	0	0	0	0	0	0	0	0	0	0	0	0	0	0	0	0	0	0	0	0	2	0	0	0	0	0	0	d__Bacteria; p__Cyanobacteria; c__Vampirivibrionia; o__Gastranaerophilales; f__Gastranaerophilales; g__Gastranaerophilales; s__uncultured_bacterium	0.779819	GACGGAGGATGCAAGCGTTGTCCGGAATCATTGGGCGTAAAGAGTTCGTAGGTGGCATACCAAGTCTGGTGTTAAAGGCCGAAGCTCAACTTCGGAGTGGCGCTGGAAACTGATAAGCTGGAGCATAGTAGAGGCAAGGGGAATTCCCAGTGTAGCGGTGAAATGCGTAGATATTGGGAGGAACACCAGTGGCGTAAGCGCCTTGCTGGGCTATTGCTGACATTGAGGAACGAAAGCCAGGGGAGCGAATGGG
947ed2ca86b2411c9e1c3874e8a75258	0	0	0	0	0	0	0	0	0	6	0	0	0	0	0	0	0	0	0	0	0	0	0	0	0	0	0	d__Bacteria; p__Proteobacteria; c__Alphaproteobacteria; o__Rickettsiales; f__SM2D12; g__SM2D12	0.999982	TACGAAGGGTGCTAGCGTTGTTCGGAATTACTGGGCGTAAAGGGTGCGTAGGTTGTATGGTTAGTTAGTGGTGAAAGCCCAGAGCTTAACTCTGGAATTGCCATTAAAACTGCCATGCTAGAGAGTGTTAGAGGTGAGTGGAATTTCTAGTGTAGGAGTGAAATCCGTAGATATTAGAAGGAACATCAATGGCGAAGGCAGCTCACTGGGTCACATCTGACACTGAGGCACGAAAGCGTGGGTAGCAAACAGG
9489596f3319cfeab599ea83d038dc12	0	0	0	0	0	0	0	0	0	0	0	0	0	0	0	0	0	0	0	0	0	0	0	0	12	15	0	d__Bacteria; p__Firmicutes; c__Clostridia; o__Clostridia_vadinBB60_group; f__Clostridia_vadinBB60_group; g__Clostridia_vadinBB60_group	0.952687	TACGTAGGGGGCAAGCGTTGTCCGGAATTACTGGGCGTAAAGGGAGCGTAGGCGGTTTGTTAAGTTGGATGTGAAATACCCGGGCTTAACCTGGGAGGTGCATACAAAACTGGCAGACTTGAGTGTGGGAGAGGAAAGTGGAATTCCTAGTGTAGCGGTGAAATGCGTAGATATTAGGAGGAACACCAGTGGCGAAGGCGACTTTCTGGACCATAACTGACGCTGAGGCTCGAAAGCGTGGGGAGCAAACAGG
948ac5f1da01af53fae4b2f6940a7522	0	0	0	0	0	0	0	0	0	0	0	0	0	0	0	0	0	0	0	0	0	0	0	0	0	0	26	d__Bacteria; p__Actinobacteriota; c__Actinobacteria; o__Propionibacteriales; f__Nocardioidaceae; g__Marmoricola; s__uncultured_Nocardioides	0.849064	CACGTAGGGTGCGAGCGTTGTCCGGAATTATTGGGCGTAAAGGGCTCGTAGGCGGTCCGTCACGTCGGGAGTGAAAACTCGGGGCTCAACCCCGAGCCTGCTTCCGATACGGGCGGACTAGAGGTAGGTAGGGGAGAACGGAATTCCTGGTGTAGCGGTGGAATGCGCAGATATCAGGAGGAACACCGGTGGCGAAGGCGGTTCTCTGGGCCTTACCTGACGCTGAGGAGCGAAAGCGTGGGGAGCGAACAGG
94944e6314e9299870105015e661bc75	0	0	0	0	0	0	0	0	5	0	0	0	0	0	0	0	0	0	0	0	0	0	0	0	0	0	0	d__Archaea; p__Crenarchaeota; c__Bathyarchaeia; o__Bathyarchaeia; f__Bathyarchaeia; g__Bathyarchaeia; s__unidentified_archaeon	0.959948	TACCAGCTCTCCGAGTGGTGTGGATGTTTATTGGGCCTAAAGCATCCGTAGCTGGCTAAGTTAGTCCCTTGTTAAATCCACCGAATTAATCGTTGGATTGCGGGGGATACTGCTTGGCTAGGGGACGAGAGAGGCAGACGGTATTTTCGGGGTAGGGGTGAAATCCTATAATCCCGGGAAGACCACCAGTGGCGAAGGCTGTCTGCTAGAACGCGCCCGACGGTGAGGGATGAAAGCTGGGGGAGCGAACCGG
94a8f6902fa16a1629bc0e8e9a8c29ea	0	0	0	0	0	0	0	0	0	11	0	0	0	0	0	0	0	0	0	0	0	0	0	0	0	0	0	d__Bacteria; p__Planctomycetota; c__Phycisphaerae; o__Tepidisphaerales; f__WD2101_soil_group; g__WD2101_soil_group; s__uncultured_bacterium	0.955501	GACAGAGGTCCCGAGCGTTAGGCGGAATCACTGGGCTTAAAGCGTGTGTAGGCGGATTTGTAAGTACCTTGTGAAATCCCACGGCTCAACCGTGGAACTGCTTGGTATACTGCTTATCTTGGGCCAGCTAGGGGCTACCGGAACAAGTGGTGGAGCGGTGAAATGCGTAGATATCACTTGGAACGCCAATGGTGAAAACAGGTAGCTGGGGCTGTGCCGACGCTGAGACACGAAAGCCAGGGGAGCGAACGGG
94c7d907c2e766653f2b010f906956ab	0	0	0	0	0	0	0	0	0	11	0	0	0	0	0	0	0	0	0	0	0	0	0	0	0	0	0	d__Bacteria; p__Chloroflexi; c__Anaerolineae; o__SBR1031; f__A4b; g__A4b; s__uncultured_bacterium	0.900863	AACGTAGGACACAAGCGTTATCCGGAGTTACTGGGCGTAAAGGGCGTGCAGGCGGCTTGACAAGTTCTTTGTGAAAGCGCCCGGCTAAACTGGGCGAGTGCAGGGAAGACTGTCAGGCTAGAGGGTGGTAGAGGGGCATAGAATTCCGGGTGTAGTGGTGAAATGCGTAGAGATCCGGAGGAATACCAGAGGCGAAGGCGGTGCCCTGGGCCATTTCTGACGCTAAGACGCGACAGCATGGGGAGCGAACGGG
94ead217eb0515d35bc2a9a2b7ead850	0	0	0	150	0	0	0	0	0	0	0	0	0	0	0	0	0	0	0	0	0	0	0	0	0	0	0	d__Bacteria; p__Verrucomicrobiota; c__Verrucomicrobiae; o__Opitutales; f__Opitutaceae; g__Opitutus	0.96446	TACAGAGACTGCAAGCGTTATTCGGATTCACTGGGCGTAAAGGGTGCGCAGGCGGCCGTGTGTGTGGGGCGTGAAAGCCCGGGGCTTAACCCCGGAATTGCACCTCAAACTACATGGCTAGAGCATTGGAGAGGGTAGCAGAATTCACGGTGTAGCAGTGAAATGCGTAGATATCGTGAGGAATACCAGAGGCGAAGGCGGCTACCTGGACAATTGCTGACGCTCAGGCACGAAAGCGTGGGGAGCAAAAGGG
94ed16109f7c5d77024aded60077ca01	0	0	0	0	0	0	0	0	0	0	0	0	0	0	0	29	0	0	0	0	0	0	0	0	0	0	0	d__Bacteria; p__Proteobacteria; c__Alphaproteobacteria; o__Rhizobiales; f__Rhodomicrobiaceae; g__Rhodomicrobium	0.999993	TACGAAGGGGGCTAGCGTTGTTCGGAATTACTGGGCGTAAAGCGCACGCAGGCGGATTGATTAGTCAGGGGTGAAATCCCGGGGCTCAACCTCGGAATTGCCTTTGATACTGTCAGTCTTGAGTCCGGGAGAGGTGAGTGGAATTCCTAGTGTAGAGGTGAAATTCGTAGATATTAGGAAGAACACCAGTGGCGAAGGCGGCTCACTGGCCCGGTACTGACGCTCATGTGCGAAAGCGTGGGGAGCAAACAGG
94f479b6b29ba6a94d19331e40e89c00	0	16	0	0	0	0	0	0	0	0	0	0	0	0	0	0	0	0	0	0	0	0	0	0	0	0	0	d__Bacteria; p__Myxococcota; c__Polyangia; o__Polyangiales; f__BIrii41; g__BIrii41; s__uncultured_bacterium	0.874582	GACAGAGGGTGCAAACGTTGTTCGGAATTACTGGGCGTAAAGCGCGTGTAGGCGGCCGGGCAAGTCGGATGTGAAATCCCGTGGCTCAACCACGGAAGTGCACCCGAAACTGCCCAGCTGGAGTCTCGGAGAGGAAGGCGGAATGCTTGGTGTAGAGGTGAAATTCGTAGATATCAAGCGGAACACCGGTGGCGAAGGCGGCCTTCTGGACGATGACTGACGCTGAGACGCGAAAGCGTGGGGAGCAAACAGG
9529b7f1ea51aac204ead64df990328f	0	0	0	0	0	0	0	0	0	0	0	19	30	0	0	0	0	0	0	0	0	0	0	0	20	42	0	d__Archaea; p__Halobacterota; c__Methanomicrobia; o__Methanomicrobiales; f__Methanoregulaceae; g__Methanoregula	0.999999	TACCGGCGGCTCGAGTGGTGGCCACTATTACTGGGCTTAAAGCGTTCGTAGCTGGTTTGTTAAGTCTCTGGGGAAATCTTCCGGCTTAACCGGAAGGCGTCTCAGGGATACTGGCAGACTAGGGACCGGAAGAGGTGAGGGGTACTCCAGGGGTAGGAGTGAAATCCTGTAATCCTTGGGGGACCACCTGTGGCGAAGGCGCCTCACCAGGACGGCTCCGACAGTGAGGGACGAAAGCTGGGGGAGCAAACCGG
953fd6b73b3ceb57f1b8d67ba7b2d854	0	0	0	0	0	0	0	0	0	17	0	0	0	0	0	0	0	0	0	0	0	0	0	0	0	0	0	d__Bacteria; p__Planctomycetota; c__OM190; o__OM190; f__OM190; g__OM190; s__uncultured_bacterium	0.990805	TACGGAGAGTGCAAGCGTTACTCGGAATCACTGGGCATAAAGCGCGCGTAGGCGGGCTCTCAAGTCGGTTGTGAAATCCCTCAGCTCAACTGAGGAACTGCATCCGATACTGTCTGTCTTGAGGACGAGAGGGGAGAGTGGAACTTCTGGTGGAGCGGTGAAATGCGTAGATATCAGAAGGAACACCGGTGGCGAAAGCGACTCTCTGGCTCGTATCTGACGCTGAGGCGCGAAAGCTTGGGTAGCAAACGGG
9549b63f91256b6757fef7384cf2ee9e	0	518	0	318	198	431	125	926	317	42	127	44	0	39	50	0	0	0	0	0	0	0	0	0	0	0	0	d__Bacteria; p__Chloroflexi; c__KD4-96; o__KD4-96; f__KD4-96; g__KD4-96	1	TACGTAGGTGACAAGCGTTGTCCGGATTTACTGGGCGTAAAGAGCGCGCAGGCGGTCGTTCAAGTCGAGTGTGAAAGCCCCCGGCTCAACTGGGGAGGGTCATTCGATACTGATCGACTCGAAGGCAGGAGAGGGAAGTGGAATTCCCGGTGTAGTGGTGAAATGCGTAGATATCGGGAGGAACACCAGTGGCGAAGGCGACTTCCTGGCCTGTTCTTGACGCTGAGGCGCGAAAGCTAGGGGAGCAAACGGG
954a00911aa2ca7b0b667abb1f668e97	0	0	0	0	0	0	0	0	0	0	0	0	0	0	0	0	0	0	42	0	0	0	0	0	0	0	0	d__Bacteria; p__Actinobacteriota; c__MB-A2-108; o__MB-A2-108; f__MB-A2-108; g__MB-A2-108; s__uncultured_bacterium	0.947657	GACGTAGGGAGCGAGCGTTGTCCGGATTCATTGGGCGTAAAGAGCGCGCAGGCGGTTTGGTAAGTCGGATGTGAAATCCCGGAGCTCAACTCCGGGCCTGCATCCGATACTGCCCGACTAGAGGTAGGTAGGGGAGATCGGAATTCCTGGTGTAGCGGTGAAATGCGCAGATATCAGGAGGAACACCGGTGGCGAAGGCGGATCTCTGGGCCTTACCTGACGCTCAGGCGCGAAAGCTAGGGGAGCGAACAGG
9556b24c435b878aa5ac4ee4f2fb2416	0	0	0	0	0	0	0	12	3	0	0	0	0	0	0	0	0	0	0	0	0	0	0	0	0	0	0	d__Bacteria; p__Patescibacteria; c__Saccharimonadia; o__Saccharimonadales; f__Saccharimonadales; g__Saccharimonadales	0.722949	TACGTAGGATCCAAGCGTTATCCGGAATTACTGGGCGTAAAGAGTTGCGTAGGTGGCAAAGTAAGCGATGTGTTAAAGCTCACGGCTCAACCGTGAATCCATACATCGAACTGCTTAGCTTGAGTATGGGAGAGGTAGATGGAATTTCTAGTGTAGGAGTGAAATCCGTAGATATTAGAAGGAACACCGATGGCGTAGGCAGTCTACTGGCCCATTACTGACACTAAGGCACGAAAGCGTGGGGAGCGAACGGG
95573233bedc3bd6efddf45e1cfdf877	0	0	0	0	0	0	0	0	0	10	0	0	0	0	0	0	0	0	0	0	0	0	0	0	0	0	0	d__Archaea; p__Nanoarchaeota; c__Nanoarchaeia; o__Woesearchaeales; f__Woesearchaeales; g__Woesearchaeales	0.999998	CCCCAGCGCCACGAGTGGCACTCGCGTTTATTGGGCCTAAAGCGTCCGTAGCAGGTTCTATACATCCCTTGTGAAATTGCCAAGCTCAACTTGGCAGAGTGCAGGGGGCACGGTAGGACTTGAGACCGGGAAGGGTTAGAGGTATTCCTGAGGGAGCGGTAAAATGCTATAATCTCAGGAGGACCACCTGTGGCGAAGGCGTCTAACTAGAACGGATCTGACTGTGAGGGACGAAAGCTAGGGGAGCAAAACGG
955795ccb65ba7519055d672c88f32d3	0	0	0	7	6	29	0	18	7	0	0	0	0	0	0	0	0	0	0	0	0	0	0	0	0	0	0	d__Bacteria; p__Chloroflexi; c__Anaerolineae; o__SJA-15; f__SJA-15; g__SJA-15; s__uncultured_soil	0.999992	CACGTAGGAGGCGAACGTTATCCGGAATTACTGGGCGTAAAGAGCGCGTAGGCGGCTCTGTAAGTCCGACGTGAAAGCTCCCGGCTTAACTGGGAGAGGTCGTTGGATACTGCAAAGCTCGAGGTTAGGAGAGGAAAGTGGAATTCCCGGTGTAGTGGTGGAATGCGTAGATATCGGGAGGAACTCCAGTGGCGAAAGCGACTTTCTGGCCTACACCTAACGCTGAAGCGCGAAAGCGTGGGGAGCAAACAGG
956290465e6b3f3c2559cfd56d7a4536	0	0	0	0	0	0	0	0	0	0	0	0	25	0	0	0	0	148	0	0	0	0	0	0	155	0	0	d__Bacteria; p__Actinobacteriota; c__Actinobacteria; o__Corynebacteriales; f__Mycobacteriaceae; g__Mycobacterium	1	TACGTAGGGTCCGAGCGTTGTCCGGAATTACTGGGCGTAAAGAGCTCGTAGGTGGTTTGTCGCGTTGTTCGTGAAAACTCACAGCTCAACTGTGGGCGTGCGGGCGATACGGGCAGACTGGAGTACTGCAGGGGAGACTGGAATTCCTGGTGTAGCGGTGGAATGCGCAGATATCAGGAGGAACACCGGTGGCGAAGGCGGGTCTCTGGGCAGTAACTGACGCTGAGGAGCGAAAGCGTGGGGAGCGAACAGG
956aee31ca046df6dd1f59f6e8dfb2da	18	0	0	0	0	0	7	0	0	16	0	0	0	0	0	0	0	0	0	0	0	0	0	0	0	0	0	d__Bacteria; p__Nitrospirota; c__Thermodesulfovibrionia; o__uncultured; f__uncultured; g__uncultured; s__uncultured_Sphingobacteriales	0.999971	GACAGAGGTGGCAAGCGTTGTTCGGAATTACTGGGCTTAAAGGGCGCGTAGGTGGTGATATAAGTCCGGGGTGGAAGACTGGGGCTTAACCTCAGAATTGCCTTGGATACTGTATGACTTGAGTCAGCGAGGGGATGGCGGAATTCCAGGTGTAGCGGTGAAATGCGTAGATATCTGGAGGAAGGCCGGTGGCGAAGGCGGCCATCTGGCGCTGAACTGACACTGAGGCGCGAAAGCGTGGGGAGCAAACAGG
9570a20bc0fb0ddeaddd311ba7e5fa70	2	0	0	0	0	0	3	0	0	14	3	0	0	0	0	0	0	0	0	0	0	0	0	0	0	0	0	d__Bacteria; p__Patescibacteria; c__Gracilibacteria; o__Candidatus_Peregrinibacteria; f__Candidatus_Peregrinibacteria; g__Candidatus_Peregrinibacteria; s__uncultured_bacterium	0.988892	GACGTAGGTTGCAAGCGTTATCCGGAATTATTGGGCGTAAAGAGTTCGTAGGTGGTATGTTAAGTTGGATGTTAAAACTTTGAGCTCAACTCAAAGTGTGTGTCCAAAACTGGCAAACTAGAGACAGGTAGAGGTAAGTAGAATTCTGTATGTAGGGGTAATATCCGTAGATATACAGAGGAATACCAAAAGCGAAGGCAGCTTACTGGACCTGTTCTGACACTCAAGAACGAAAGCGTGGGTAGCAAACGGG
9577cb8ee739c32dd904bf6f8cdbf747	0	0	0	0	0	0	0	0	0	0	0	0	0	0	0	0	0	0	0	5	0	0	0	0	0	0	0	d__Bacteria; p__Proteobacteria; c__Gammaproteobacteria; o__Gammaproteobacteria_Incertae_Sedis; f__Unknown_Family; g__Candidatus_Berkiella; s__uncultured_bacterium	0.928652	TACAGAGGGTGCGAGCGTTAATCGGAATTACTGGGCGTAAAGGGCGCGTAGGTGGATTAATAAGTCAGATGTGAAATCCCTGGGCTTAACCTAGGAATTGCGTTTGGTACTGTTAGTCTAGAGTTTGGGAAGGGGTAGTGGAATTTCCGGTGTAGCGGTGAAATGCGTAGATATCGGAAGGAACATCAGTGGCGAAGGCGACTACCTGACCCGATACTGACACTGAGGCGCGAAAGCGTGGGTAGCGAACAGG
958f3f8ee66be9ec0d2a57bf4332e53d	2	0	0	0	0	0	0	0	0	0	0	0	0	0	0	0	0	0	0	0	0	0	0	0	0	0	0	d__Bacteria	0.998656	AACGGAGAGAGCGAGCGTTATTCGTAGTGATTGGGCGTAAAGGGTACGTAGACGGTCAAGGAAAGTTCATAATTAAAAGCCATGATATCATCGTGGTATTTTATGAAAAACTCCCTATGACTTGAGTATATTGGAGGTTAGCAGTATTTTGAAGGTAGCTATAATAGGCGTAGATCTTTAAGAGACTCCAAATGCGAAGGCAGCTTACCATTATATACTGACGTTGAGGTACGAAGGCATGGGGATCAAAGTGG
9593951eea829874673839ea4581a537	0	0	0	0	0	0	0	0	0	6	0	0	0	0	0	0	0	0	0	0	0	0	0	0	0	0	0	d__Bacteria; p__Chloroflexi; c__Dehalococcoidia; o__SAR202_clade; f__SAR202_clade; g__SAR202_clade; s__uncultured_bacterium	0.997417	TACGTAGGATGCTAGCGTTGTCCGGAATCACTGGGCGTAAAGGGTCCGTAGGCGGTTTGTTAAGTCTCCTGTGAAAGTTCAGGGCTCAACCCTGAAATGTCGGGGGATACTGGCAAACTTGAGACTGTCAGAGGCAGGTGGAATTCCCGGTGTAGTGGTGAAATGCGTAGATATCGGGAGGAACACCAGTGGCGAAAGCGGCCTGCTGGGACAGTTCTGACGCTGAGGGACGAAAGCGTGGGTAGCAAACCGG
95a15e7ef02481c236b2a5349157495d	0	0	0	0	0	0	0	0	0	0	0	5	0	0	0	0	0	0	0	0	0	0	0	0	0	0	0	d__Bacteria; p__Patescibacteria; c__Berkelbacteria; o__Berkelbacteria; f__Berkelbacteria; g__Berkelbacteria; s__uncultured_bacterium	0.992416	TACGTAGGGTGCAAACGTTATCCGGATTTATTGGGCGTAAAGAGCTCGTAGGTGGATTGAAAAGTTGGATATGAAATACCCAGGCCCAACCTGGGGAACGTATCCAAAACTCTCAACCTAGAGGTATGCAGGGGAAGATGGAACACATAGTGGAGCAGTGAAATGCGTAGATATTATGTGGAACGCCGATGGTGAAGACAGTCTTCTGGGCATTACCTGACACTGAGGAGCGAAAGCGTGGGGAGCGAACGGG
95a9ab86574fd1105b36bb35f0ad96b9	0	0	0	0	0	0	0	0	0	0	0	0	0	0	0	0	0	0	0	0	0	0	0	0	24	0	0	d__Bacteria; p__Planctomycetota; c__Phycisphaerae; o__Phycisphaerales; f__AKAU3564_sediment_group; g__AKAU3564_sediment_group; s__uncultured_organism	0.978858	GACGAAGGTGGCAAGCGTTGTTCGGAATCACTGGGCTTAAAGGGCGCGTAGGCGGCTCATCAAGCGTCTTGTGAAATCCCCCGGCTCAACCGGGGAATGGCTGGGCGGACTGATGAGCTTGAGGCAGGTAGGGGCGAGTGGAACTCTTGGTGGAGCGGTGGAATGCGTAGATATCAAGAGGAACGCCGATGGTGAAGACAACTCGCTGGGCCTGACCTGACGCTGAGGCGCGAAAGCCAGGGGAGCAAACGGG
95b212bd0c0c7bc2282219657a295bb1	0	0	15	0	0	0	0	0	0	0	0	0	0	0	0	0	0	0	0	0	0	0	0	0	0	0	0	d__Bacteria; p__Patescibacteria; c__Microgenomatia; o__Candidatus_Woykebacteria; f__Candidatus_Woykebacteria; g__Candidatus_Woykebacteria; s__Candidatus_Woykebacteria	0.954027	TACGTAGGCGGCAAGCGTTACCCGGAATTACTGGGCGTAAAGAGTGCGTAGGTGGTCGAGTAAGTTTTTGTTTAAATACGTTGGCTCAACCAACGGTCCGCAAAAATACTGCTCTGGCTTGAGGAAACTAGGGGGTACCGGAACAGATGGTGGAGCAGTGAAATGCGTTGATATCATCTGGAACACCCAAGGCGAAGGCAGGTACCTGGGGTTTTCCTGACACTGTTGCACGAAAGCGTGGGGAGCGAACCGG
95b30b1cece6d12014b5f8769e462110	0	0	0	0	0	0	0	0	0	0	0	0	23	0	0	0	0	0	0	0	0	0	0	0	0	64	87	d__Bacteria; p__Patescibacteria; c__CPR2; o__CPR2; f__CPR2; g__CPR2; s__uncultured_Clostridium	0.999972	TACGTAGGATGCAAGCGTTATCCGGAATTATTGGGCGTAAAGAGTTTGTAGGTGGCAAGTTAAGTTGAATGTTAAATCTCAGGGCTCAACTCTGGGGCTGCATTCAATACTGGCTGGCTCGAGGTATGGAGAGGTAAGCGGAATTAGTAGTGTAGCGGTGAAATGCGTAGATATTACTAAGAACACCAATGGCGAAGGCAGCTTACTGGCCATATCCTGACACTGAGAAACGAAAGCGTGGGGAGCGAACAGG
95b62abbd9b2011bcaf68c2bc86072f8	0	0	0	0	0	0	0	0	0	14	0	0	0	0	0	0	0	0	0	0	0	0	0	0	0	0	0	d__Bacteria; p__Gemmatimonadota; c__Gemmatimonadetes; o__Gemmatimonadales; f__Gemmatimonadaceae; g__uncultured; s__metagenome	0.888823	TACAGAGGGTGCAAGCGTTGTCCGGAATCACTGGGCGTAAAGGGCGCGTAGGCGGCCTGATAAGTAGGAGGTGAAATCCTGGGGCTTAACCTCAGGGCTGCCTTCTAGACTGTCCGGCTCGAGCACAGTAGAGGCAGGTGGAATTCCCGGTGTAGCGGTGGAATGCGTAGAGATCGGGAAGAACATCGGTGGCGAAGGCGGCCTGCTGGGCTGTTGCTGACGCTGAGGCGCGACAGCGTGGGGAGCAAACAGG
95b7ca5420d297cd6aa607b4d70451ee	0	0	16	0	0	0	0	0	0	0	0	0	0	0	0	0	0	0	0	0	0	0	0	0	0	0	0	d__Bacteria; p__MBNT15; c__MBNT15; o__MBNT15; f__MBNT15; g__MBNT15	0.99295	TACGGAGGGTGCAAGCGTTGTTCGGAATCACTGGGCGTAAAGCGCGTGTAGGCGGCCTCTTAAGTCTGATGTGAAAGCCCGGGGCTTACCCCCGGAAGTGCATTGGAAACTGGGAGGCTAGAGTACCGGAGAGGAAGGTGGAATTCCTGGTGTAGCGGTGAAATGCGTAGATATCAGGAGGAACACCGGTGGCGAAGGCGGCCTTCTGGACGGATACTGACGCTGAGACGCGAAAGCGTGGGGAGCAAACAGG
95cc2a8eae2557095108f71d75ea1f9e	0	0	0	0	0	0	0	0	0	26	0	0	0	0	0	0	0	0	0	0	0	0	0	0	0	0	0	d__Bacteria; p__Chloroflexi; c__JG30-KF-CM66; o__JG30-KF-CM66; f__JG30-KF-CM66; g__JG30-KF-CM66; s__uncultured_bacterium	0.997494	TACGTAGGTGGCGAGCGTTGTCCGGATTTACTGGGCGTAAAGCGCACGCAGGTGGCCTGTCAAGTCTAGGGTGAAATCTCCCGGCTCAACCAGGAGAGGTCTCTGGATACTGGCAGGCTTGAGGGCAGCAGAGGAGAGCAGAATTCCCGGTGTAGCGGTGATATGCGTAGATATCGGGAGGAATACCAGTGGCGAAGGCGGCTCTCTGGGCTGTCCCTGACGCTGAGGTGCGAAAGCGTGGGGAGCAAACCGG
95d08381352f71ef3bc48445f8ccab02	22	0	0	0	0	0	0	0	0	0	0	0	0	0	0	0	0	0	0	0	0	0	0	0	0	0	0	d__Bacteria; p__Proteobacteria; c__Alphaproteobacteria; o__Sphingomonadales; f__Sphingomonadaceae; g__Novosphingobium; s__metagenome	0.794905	TACGGAGGGAGCTAGCGTTGTTCGGAATTACTGGGCGTAAAGCGCACGTAGGCGGCTATTCAAGTCGGGGGTGAAAGCCCGGGGCTCAACCCCGGAACTGCCCTCGAAACTAGGTAGCTAGAATCTTGGAGAGGCGAGTGGAATTCCGAGTGTAGAGGTGAAATTCGTAGATATTCGGAAGAACACCAGTGGCGAAGGCGACTCGCTGGACAAGTATTGACGCTGAGGTGCGAAAGCGTGGGGAGCAAACAGG
95e47f602caa333bbcb87fa1f112079a	0	0	0	0	0	0	0	0	0	0	0	0	0	0	0	0	0	0	0	0	0	0	0	0	7	0	0	d__Bacteria; p__Firmicutes; c__Clostridia; o__Clostridia; f__Hungateiclostridiaceae	0.904711	TACGTAGGTGGCGAGCGTTGTCCGGAATTACTGGGTGTAAAGGGCGTGTAGGCGGGCTTGTAAGTCCGGTGTGAAATGCCGCAGCTTAACTGCGGAACTGCATCGGAAACTATGAGTCTTGAGTGCTGGAGAGGAAAGCGGAATTCCTAGTGTAGCGGTGAAATGCGTAGATATTAGGAGGAACACCAGTGGCGAAGGCGGCTTTCTGGACAGCAACTGACGCTGAGGCGCGAAAGCGTGGGGAGCAAACAGG
95e64ce6249478cb61b1518726b7ce73	0	0	0	0	0	0	0	0	0	0	0	0	13	0	0	0	0	0	0	0	0	0	0	0	0	0	0	d__Bacteria; p__Proteobacteria; c__Alphaproteobacteria; o__Sphingomonadales; f__Sphingomonadaceae	1	TACGGAGGGAGCTAGCGTTGTTCGGAATTACTGGGCGTAAAGCGCACGTAGGCGGCGATTCAAGTCAGAGGTGAAAGCCCGGGGCTCAACCCCGGAACTGCCTTTGAAACTAGATTGCTAGAATCTTGGAGAGGTCAGTGGAATTCCGAGTGTAGAGGTGAAATTCGTAGATATTCGGAAGAACACCAGTGGCGAAGGCGACTGACTGGACAAGTATTGACGCTGAGGTGCGAAAGCGTGGGGAGCAAACAGG
95e7e390c3cdb823bd6aef8cae5786d1	0	0	22	0	0	0	0	0	0	0	0	0	0	0	0	0	0	0	0	0	0	0	0	0	0	0	0	d__Bacteria; p__Verrucomicrobiota; c__Verrucomicrobiae; o__Chthoniobacterales; f__Chthoniobacteraceae; g__Candidatus_Udaeobacter; s__uncultured_Verrucomicrobia	0.72799	TACAGAGGTCTCAAGCGTTGTTCGGATTCATTGGGCGTAAAGGGTGCGTAGGTGGCGTCGTAAGTCAGGTGTGAAATCTCGGGGCTTAACTCCGAAACTGCATTTGATACTGCGGTGCTTGAGGACTGGAGAGGAGACTGGAATTTACGGTGTAGCAGTGAAATGCGTAGAGATCGTAAGGAAGACCAGTGGCGAAGGCGGGTCTCTGGACAGTTCCTGACACTGAGGCACGAAGGCCAGGGGAGCAAACGGG
95f244ac6508bd8780670a71e20c3b24	0	0	0	0	0	0	0	0	0	0	0	0	0	0	0	8	0	0	0	0	0	0	0	0	0	0	0	d__Bacteria; p__Bacteroidota; c__Bacteroidia; o__Chitinophagales; f__Chitinophagaceae; g__Terrimonas; s__uncultured_bacterium	0.804268	TACGGAGGGTGCAAGCGTTATCCGGATTCACTGGGTTTAAAGGGAGCGTAGGTGGGCTGGTAAGTCAGTGGTGAAATCTCCGAGCTTAACTTGGAAACTGCCATTGATACTATTAGTCTTGAATATTGTGGAGGTCAGCGGAATATGTCATGTAGCGGTGAAATGCTTAGAGATGACATAGAACACCAATTGCGAAGGCAGCTGGCTACGCATATATTGACACTGAGGCTCGAAAGCGTGGGGATCAAACAGG
95f68ea13719418c8a83762784de2357	0	0	0	2	0	0	0	0	0	0	0	0	0	0	0	0	0	0	0	0	0	0	0	0	0	0	0	d__Bacteria; p__Patescibacteria; c__Gracilibacteria; o__Gracilibacteria; f__Gracilibacteria; g__Gracilibacteria	0.999999	TACGTAGGTCGCAAGCGTTATCCGAAATTACTGGGCGTAAAGCGTTCGAAGGTGGATAAATAAGTCTGATGTTAAATACCCACGGCTCAACCGGGGTGCTATATTGGAAACTGTTTGACTAGAGGGATGCAGGGGTAGCTGGAATTTCCATTGTAGGGGTTAAATCCGTAGATAATGGAAGGAACACCAAAAGCGAAAGCAGGCTACTGGGCATTTCCTGACACTGCTCGAACGAAAGCGTGGGGAGCAAAACGG
962071a79b6d5658d3dc884e5f0ea1bd	0	0	0	0	0	0	0	0	0	0	4	0	0	0	9	5	0	0	0	0	0	0	0	0	0	0	0	d__Bacteria; p__Patescibacteria; c__Berkelbacteria; o__Berkelbacteria; f__Berkelbacteria; g__Berkelbacteria; s__uncultured_bacterium	0.999737	TACGTAGGGTGCGAACATTATCCGGATTCACTGGGCGTAAAGAGCTCGTAGGTGGTTTTGTAAGTTGGATATTAAAGCTCCCGGCTCAACTGGGAAAAAGTATCCAAAACTGCATAACTTGAGGTGTACAGGGGAAGATGGAACTCACGGTGTAGCAGTGAAATGCGTAGATATCGTGAGGAACGCCAATGGTGAAGACAGTCTTCTGGGTACATCCTGACACTGAGGAGCGAAAGCGTGGGGAGCGAACGGG
9620f76f7839d12873f1ebaa2a972abf	0	71	0	0	0	0	0	0	0	0	0	0	0	0	0	0	0	0	0	0	0	0	0	0	0	0	0	d__Bacteria; p__Chloroflexi; c__JG30-KF-CM66; o__JG30-KF-CM66; f__JG30-KF-CM66; g__JG30-KF-CM66; s__metagenome	0.975555	TACGTAGGTGGCGAACGTTGTCCGGATTTACTGGGCGTAAAGCGCGCGCAGGCGGACCGATAAGTCAGAGGTGAAATCTCCCGGCTCAACTGGGAGGGGCCCTTTGATACTGTCGGTCTTGAGATGCCTAGAGGAGAGTGGAATTCCCGGTGTAGTGGTGGAATGCGTAGATATCGGGAGGAACACCAGTGGCGAAAGCGGCTCTCTGGGGGCGATCTGACGCTGAGGCGCGAAAGCGTGGGGAGCAAACCGG
96256242130418ec71d0c2d1b084709e	29	0	0	0	0	0	0	0	0	0	0	0	0	0	0	0	0	0	0	0	0	0	0	0	0	0	0	d__Bacteria; p__Bacteroidota; c__Bacteroidia; o__Cytophagales; f__Microscillaceae; g__Chryseolinea; s__uncultured_bacterium	0.907013	TACGTAGGTGGCAAGCGTTGTCCGGATTTATTGGGTTTAAAGGGTGCGTAGGCGGCTCTGTAAGTCAGTGGTGAAATATGGCAGCTTAACTGTCAGGGTGCCATTGATACTGCGGAGCTTGAGTACAGATGAGGTAGGCGGAATTGACGGTGTAGCGGTGAAATGCTTAGATATCGTCAAGAACACCGATAGCGAAGGCAGCTTACTGGGCTGTAACTGACGCTGAGGCACGAAAGTGTGGGGATCAAACAGG
963c69a0b2e327378cce2c70af45c555	0	62	19	0	0	0	0	0	0	0	0	0	0	0	0	0	0	0	0	0	0	0	0	0	0	0	0	d__Bacteria; p__Acidobacteriota; c__Thermoanaerobaculia; o__Thermoanaerobaculales; f__Thermoanaerobaculaceae; g__Subgroup_10	0.999971	TACAGAGGGGGCAAGCGTTATTCGGAATTATTGGGCGTAAAGGGCGCGTAGGCGGCCAAGTAAGTCTCGGGTGAAATCCCTCAGCTCAACTGAGGAACTGCCTTGGATACTGCATGGCTTGAGGCCGGGAGAGGGTAGTGGAATTCCCAGTGTAGCGGTGAAATGCGTAGATATTGGGAGGAACACCGGTGGCGAAGGCGGCTACCTGGACCGGTTCTGACGCTGATGCGCGAAAGCGTGGGGAGCAAACAGG
96480b2d9b2565de143d4ee66f1bdb2d	0	0	0	0	0	0	0	0	0	14	0	0	0	0	0	0	0	0	0	0	0	0	0	0	0	0	0	d__Bacteria; p__Chloroflexi; c__TK10; o__TK10; f__TK10; g__TK10; s__uncultured_Chloroflexus	0.941412	TACGTAGGGGGCAAGCGTTGTCCGGATTTATTGGGCGTAAAGCGCTCGCAGGTGGTTCGTTGCGTCATGTGTGAAAGACCCCGGCTCAACTGGGGGGTGTCATGTGATACGGGCGAACTGGAGGCCAGTAGGGGGATGCGGAATTCCGGGTGTAGTGGTGGAATGCGTAGAGATCCGGAGGAACACCAGCGGCGAAGGCGGCATCCTGGACTGGTCCTGACACTCAGGAGCGAAAGCGTGGGGAGCGATCCGG
964f34907444dd43ed504b24f3687ff3	0	0	0	0	0	0	0	0	0	0	0	0	0	0	0	0	0	90	0	0	0	0	0	0	0	0	0	d__Bacteria; p__Actinobacteriota; c__Actinobacteria; o__Micrococcales; f__Microbacteriaceae	0.999835	TACGTAGGGTGCAAGCGTTATCCGGAATTATTGGGCGTAAAGAGCTCGTAGGCGGTTTGTCGCGTCTGCTGTGAAAACCCGAGGCTCAACCTCGGGCCTGCAGTGGGTACGGGCAGACTAGAGTGCGGTAGGGGAGATTGGAATTCCTGGTGTAGCGGTGGAATGCGCAGATATCAGGAGGAACACCGATGGCGAAGGCAGATCTCTGGGCCGTAACTGACGCTGAGGAGCGAAAGCATGGGGAGCGAACAGG
965262ac6958f858ecd36c349c276af4	0	0	0	0	0	0	0	0	0	0	31	0	0	0	0	0	0	0	0	0	0	0	0	0	0	0	0	d__Bacteria; p__Proteobacteria; c__Alphaproteobacteria; o__Caulobacterales; f__Caulobacteraceae; g__Asticcacaulis; s__uncultured_Asticcacaulis	0.921782	TACGAAGGGGGCTAGCGTTGCTCGGAATTACTGGGCGTAAAGGGAGCGTAGGCGGGTTATCAAGTTGGAGGTGAAAGCCCAGGGCTCAACCTTGGAATTGCCTTCAAAACTGATAGCCTAGAGTATGATAGAGGTATGTGGAACTCCGAGTGTAGAGGTGAAATTCGTAGATATTCGGAAGAACACCAGTGGCGAAGGCGACATACTGGGTCATGACTGACGCTGAGGCTCGAAAGCGTGGGGAGCAAACAGG
965caa62d99e342461e92dab82d94455	0	4	0	0	0	0	0	0	0	0	0	0	0	0	0	0	0	0	0	0	0	0	0	0	0	0	0	d__Bacteria; p__Proteobacteria; c__Gammaproteobacteria; o__uncultured; f__uncultured; g__uncultured; s__uncultured_bacterium	0.968785	TACAGAGGGTGCAAGCGTTAATCGGACTTACTGGGCGTAAAGGGTGCGTAGGTGGGATATTAAGTCAGATGTGAAAGGCCAGGGCTTAACCTTGGAATTGCATATGATACTGGTATTCTAGAGTCGAGGAGAGGGGAGCGGAATTTCCGGTGTAGCGGTGAAATGCGTAGATATCGGAAGGAACACCAGTGGCGAAGGCGGCTCTCTGGACTCAGACTGACACTGAGGCACGAAAGCGTGGGTAGCGAACAGG
96690816658e23137409e0ea213fd100	0	0	0	0	0	0	0	0	0	9	0	0	0	0	0	0	0	0	0	0	0	0	0	0	0	0	0	d__Bacteria; p__Patescibacteria; c__Parcubacteria; o__Parcubacteria; f__Parcubacteria; g__Parcubacteria; s__uncultured_Parcubacteria	0.806792	TACGAGTGCCTCAAGCGTTATCCGGAATCATTGGGCGTAAAGGGTGTGTAGGTGGTCGCATTAGTCTTTTGTTAAATTTCCCGGCTTAACCTGGAACCTGCGAAGGAAACGGTGCGACTAGAGGATGCAAGGGGTCTGCGGAACTCATAGTGTAGCGGTGAAATGCGTTGATATTATGGGGAACACCAAAAGCGAAGGCAGCAGACTAGGGCACTCCTGACACTGAAACACGAAAGCGTGGGTAGCGAATGGG
966c0c090fbc5d21ec3b79a3dcedb2d4	0	0	0	0	0	0	0	7	0	0	0	0	0	0	0	0	0	0	0	0	0	0	0	0	0	0	0	d__Bacteria; p__Verrucomicrobiota; c__Verrucomicrobiae; o__Opitutales; f__Opitutaceae	1	TACAGAGACTGCAAGCGTTATTCGGATTCACTGGGCGTAAAGGGTGCGCAGGCGGCCGTGTGTGTGAGGCGTGAAAGCCCGATGCTTAACATCGGAATTGCACCTCAAACTACATGGCTAGAGCATTGGAGAGGGTAGCAGAATTCATGGTGTAGCAGTGAAATGCGTAGATATCATGAGGAATACCAGAGGCGAAGGCGGCTACCTGGACAATTGCTGACGCTCAGGCACGAAAGCGTGGGGAGCAAAAGGG
967770bc0be01782473e51be4bac4f89	0	0	0	0	0	0	0	0	0	10	0	0	0	0	0	0	0	0	0	0	0	0	0	0	0	0	0	d__Bacteria; p__Acidobacteriota; c__Blastocatellia; o__Blastocatellales; f__Blastocatellaceae; g__JGI_0001001-H03; s__uncultured_soil	0.960785	TACGTAGGGACCAAGCGTTGTTCGGATTTACTGGGCGTAAAGGGCGCGTAGGCGGCCCCACAAGTCACTTGTGAAATCTCCGGGCTTAACTCGGAACGGCCAAGTGAAACTGTGGAGCTAGAGTGTGGAAGGGGCAATCGGAATTCTTGGTGTAGCGGTGAAATGCGTAGATATCAAGAGGAACACCTGAGGTGAAGACGGGTTGCTGGGCCAACACTGACGCTGAGGCGCGAAAGCCAGGGGAGCAAACGGG
969b1d78dfd9a588e5fb98b254f23e15	0	0	0	0	0	0	0	0	0	0	0	0	0	0	0	0	21	0	0	0	0	0	0	0	0	0	0	d__Bacteria; p__Firmicutes; c__Clostridia; o__Clostridiales; f__Clostridiaceae; g__Clostridium_sensu_stricto_13	0.998373	TACGTAGGTGGCAAGCGTTGTCCGGATTTACTGGCCGTAAAGGATGCGTAGGCGGACATTTAAGTCAGATGTGAAATACCCGAGCTTAACTTGGGTGCTGCATTTGAAACTGGGTGTCTAGAGTGCAGGAGAGGTAAGTGGAATTCCTAGTGTAGCGGTGAAATGCGTAGAGATTAGGAAGAACACCAGTGGCGAAGGCGACTTACTGGACTGTAACTGACGCTGAGGCATGAAAGCGTGGGGAGCAAACAGG
969fdf64cb3b57f4536c670c5a2dbfb7	0	0	0	0	0	0	0	0	0	0	0	0	6	2	9	10	0	0	0	0	0	0	0	0	0	0	0	d__Bacteria; p__Patescibacteria; c__ABY1; o__Candidatus_Magasanikbacteria; f__Candidatus_Magasanikbacteria; g__Candidatus_Magasanikbacteria; s__uncultured_planctomycete	0.909374	TACAGAGACCTCAAACGTTGTCCGGATTTATTGGGCGTAAAGGGTCCGTAGGCGGTATGACACGTCGGTGGTCAAATTTCGGGGCTCAACCCCGGAACTGCCATTGATACGATCAAACTAGAGCTCGGGAGAGGTAAGCGGAATTGCCGGTGTAGTAGTAAAATGCGTTAATATCGGCAAGAACACCAAATGCGAAGGCAGCTTACTGGAACGATGCTGACGCTCAGGGACGAAAGCGTGGGGAGCGAAAGGG
96a911c7c9a7ddd9e3e90c6bc56e1b14	0	0	0	0	0	0	0	0	0	0	0	0	0	0	0	0	0	0	0	0	0	0	0	0	0	0	55	d__Bacteria; p__Bacteroidota; c__Bacteroidia; o__Bacteroidales; f__Prolixibacteraceae; g__BSV13; s__uncultured_Bacteroidetes	0.853696	TACGGAGGGTGCAAGCGTTATCCGGATTTATTGGGTTTAAAGGGTGCGTAGGCGGTAAGATAAGTCAGTGGTGAAACTCTGCAGCTCAACTGTAGACCTGCCATTGAAACTGTTTTACTTGAGTAACCATGAGGTAGGCGGAATGTGTAGTGTAGCGGTGAAATGCTTAGATATTACACAGAACACCGATTGCGTAGGCAGCTTACTAGCGGTTCACTGACGCTGATGCACGAAAGCGTGGGGATCAAACAGG
96bec959b13182ff25b2136c9f323efa	0	0	0	0	0	0	0	0	0	0	0	8	0	0	0	8	0	0	0	0	0	0	0	0	0	0	0	d__Bacteria; p__Firmicutes; c__Limnochordia; o__Limnochordia; f__Limnochordia; g__Hydrogenispora; s__uncultured_bacterium	1	GACGTAGGTGGCGAGCGTTGTCCGGAATTACTGGGCGTAAAGGGCGTGTAGGTGGCCTGCTAAGTCAGACGTGAAATCCCAAGGCTTAACCTTGGGACTGCGTTTGATACTGGTTGGCTTGAGGACAGGAGAGGAAAGTGGAACTCCGTGTGTAGCGGTGAAATGCGTAGATATACGGAAGAACACCAGTGGCGAAGGCGGCTTTCTGGACTGTCCCTGACACTGAGGCGCGAAAGCCAGGGGAGCAAACGGG
96cc3f44dde7538806818159372afdf5	0	0	0	0	0	0	0	0	0	0	0	0	0	0	0	0	0	101	0	0	0	0	0	0	0	0	0	d__Bacteria; p__Bacteroidota; c__Bacteroidia; o__Flavobacteriales; f__Crocinitomicaceae; g__Fluviicola; s__uncultured_bacterium	0.776591	TACGGAGGGTGCAAGCGTTATCCGGAATCATTGGGTTTAAAGGGTCCGCAGGCGGACATATAAGTCAGTGGTGAAAGCCCATCGCTTAACGATGGAACTGCCATTGATACTGTATGTCTTGAATTCGGTCGAAGTGGGCGGAATATGTCATGTAGCGGTGAAATGCTTAGATATGACATAGAACACCGATAGCGAAGGCAGCTCACTAGGCCTGGATTGACGCTCAGGGACGAAAGCGTGGGGAGCAAACAGG
96cc99ed28e8cab1001fae99d2ff8c2e	10	11	0	0	0	0	0	0	0	10	0	0	0	0	0	0	0	0	0	0	0	0	0	0	0	0	0	d__Bacteria; p__Bacteroidota; c__Bacteroidia; o__Chitinophagales; f__Saprospiraceae; g__uncultured	0.999876	TACGGAGGGTGCAAGCGTTATCCGGAATCACTGGGTATAAAGGGTGCGTAGGCGGCTTGTTAAGTCAGGAGTGAAAGGCCATGGCTCAACTATGGGATTGCTTTTGATACTGACGAGCTTGGATTAGGACGAGGTTGGCGGAATGTGGCAAGTAGCGGTGAAATGCATAGATATGCCATAGAATACCGATTGCGAAGGCAGCTGACTAGACCTATATTGACGCTGAGGCACGAAAGCGTGGGGAGCGAACAGG
96ce108adda039bf44b609c1a2b6d9e4	0	0	3	0	0	0	0	0	0	0	0	0	0	0	0	0	0	0	0	0	0	0	0	0	0	0	0	d__Bacteria; p__Proteobacteria; c__Gammaproteobacteria; o__EC3; f__EC3; g__EC3; s__uncultured_bacterium	0.918563	TACAGAGGGTGCAAGCGTTAATCGGAATTACTGGGCGTAAAGGGCGCGTAGGTGGAAGAATAAGTTGGATGTGAAATCCCCGGGCTTAACCTGGGAAGGCCATCCAATACTGTTTATCTAGAGTACAGTAGAGGGAAGTGGAATTTCCGGTGTAGCGGTGAAATGCGTAGATATCGGAAGGAACACCAGTGGCGAAGGCGGCTTCCTGGACTGATACTGACACTGAGGCGCGAGAGCGTGGGGAGCGAACAGG
96d48bfa0a54a575f1e7b5e7a80624d7	0	0	0	0	0	0	0	0	2	0	47	26	0	18	0	0	0	0	11	0	0	0	0	0	0	0	0	d__Bacteria; p__Patescibacteria; c__CPR2; o__CPR2; f__CPR2; g__CPR2; s__uncultured_bacterium	0.999411	TACGTAGGGTCCAAGCGTTATCCGGAATTACTGGGCGTAAAGAGTGCGTAGGTGGTCTTTTAAGTTAGATGTTAAATCTACAGGCTTAACTTGTAAACTACATCTAATACTGGGAGACTTGAGAGTGGAAGGGGCAGACGGAATTTACGGTGGAGCGGTGGAATGCGTAGATATCGTAAAGAACACCCATGGCGAAGGCAGTCTGCTGGGCCATTTCTGACACTGAGGCACGAAAGCGTGGGGAGCGATCGGG
96d66659c88d4a5cada662905c0de09f	0	0	0	0	0	0	0	0	0	0	0	169	156	119	86	84	0	0	0	0	85	0	0	0	0	0	0	d__Bacteria; p__Caldisericota; c__Caldisericia; o__Caldisericales; f__Caldisericaceae; g__Caldisericum; s__uncultured_eubacterium	0.760106	TACGTAGGGGGCGAGCGTTATTCGGAATTACTGGGTGTAAAGGGTATGTAGGCGGCCTCACAAGTCGCGTGTAAAAGTCCAGCGCTCAACGCTGGGTCCGCACGTGATACTGTCAGGCTTGAGGGCTGGAGAGGTGAGCGGAATTCCCGGTGTAGTGGTAAAATACGTAGATATCGGGAGGAACACCAGCGGCGTAGGCGGCTCACTAGACAGTTTCTGACGCTAAGATACGAAAGCGTGGGGAGCAAACAGG
96d721f4c2f47c641bc8007eef7c4dfc	0	0	0	0	0	8	0	0	0	0	0	0	0	0	0	0	0	0	0	0	0	0	0	0	0	0	0	d__Bacteria; p__Bacteroidota; c__Bacteroidia; o__Sphingobacteriales; f__Sphingobacteriaceae; g__Pedobacter	0.8546	TACGGAGGATCCAAGCGTTATCCGGATTTATTGGGTTTAAAGGGTGCGTAGGCGGCTTATTAAGTCAGTGGTGAAATCTTTCGGCTCAACCGGAAGCTTGCCTTTGATACTGATGAGCTTGAATACACTAGAGGTAGGCGGAATGTGACAAGTAGCGGTGAAATGCATAGATATGTCACAGAACACCAATTGCGAAGGCAGCTTACTATGGTGTTATTGACGCTGAGGCACGAAAGCGTGGGGATCAAACAGG
96e045fd1b5314c2621533dce7c89340	0	0	0	0	0	0	0	0	0	0	23	0	0	0	0	0	0	0	38	0	0	0	0	0	0	0	0	d__Bacteria; p__Proteobacteria; c__Alphaproteobacteria; o__Caulobacterales; f__Caulobacteraceae; g__uncultured	0.928438	TACGAAGGGGGCTAGCGTTGCTCGGATTTACTGGGCGTAAAGGGCGCGTAGGCGGATGTTTAAGTCGGGGGTGAAAGCCCAGGGCTCAACCCTGGAATTGCCTTCGATACTGGGCATCTTGAGTACGGGAGAGGTGAGTGGAACTCCGAGTGTAGAGGTGAAATTCGTAGATATTCGGAAGAACACCAGTGGCGAAGGCGACTCACTGGCCCGTTACTGACGCTGAGGCGCGAAAGCGTGGGGAGCAAACAGG
96ea6934a7911a833b78cb655ae2525a	0	0	0	0	0	0	0	0	0	6	0	0	0	0	0	0	0	0	0	0	0	0	0	0	0	0	0	d__Bacteria; p__Patescibacteria; c__Saccharimonadia; o__Saccharimonadales; f__Saccharimonadales; g__Saccharimonadales; s__uncultured_bacterium	0.762786	TACGTAGGATCCAAGCGTTATCCGGAATTACTGGGCGTAAAGAGTTGCGTAGGTGGCAATGTAAGTAGATGGTGAAAGCCTGGGGCTCAACCCCTTCAACATCATTTAAACTGCATAGCTAGAATATGGGAGAGGTACCTGGAATTCCAAGTGTAGGAGTGAAATCCGTAGATATTTGGAGGAACACCGATGGCGTAGGCAGGGTACTGGCCTATTATTGACACTAAGGCACGAAAGCGTGGGGAGCGAACGGG
96fbe0feabf176009e1284a68f0eee0e	0	0	0	0	5	10	0	0	0	0	0	0	0	0	0	0	0	0	0	0	0	0	0	0	0	0	0	d__Bacteria; p__Planctomycetota; c__Phycisphaerae; o__MSBL9; f__KCLunmb-38-53; g__KCLunmb-38-53; s__uncultured_bacterium	0.999724	TACGAAGGTGGCAAGCGTTGTTCGGAATCACTGGGCTTAAAGGGCGCGTAGGCGGATCAGAAAGTGTCTTGTGAAATCCCCCGGCTTAACCGGGGAATTGCTCGGCAAACTTCTGATCTTGAGGCAAGTAGGGGAGTGTGGAACTCTTGGTGGAGCGGTGGAATGCGTAGATATCAAGAGGAACGCCGAAGGTGAAGACAGCACTCTGGACTTGTACTGACGCTGAGGCGCGAAAGCGTGGGGAGCAAACAGG
9715b934ad97d5a622ad5d7728fa22fe	2	0	0	0	0	0	0	0	0	0	0	0	0	0	0	0	0	0	0	0	0	0	0	0	0	0	0	d__Bacteria; p__Proteobacteria; c__Gammaproteobacteria; o__Burkholderiales; f__Neisseriaceae; g__uncultured; s__metagenome	0.771792	TACGTAGGGTGCGAGCGTTAATCGGAATAACTGGGCGTAAAGGGTGCGTAGGCGGATATATAAGTTAGATGTGAAAAGCCCGGGCTCAACCTTGGTCGTGCATTTAAGACTGTATATCTAGAGTTTGTAAGAGGGGGGTAGAATTCCAAGTGTAGCAGTGAAATGCGTAGAGATTTGGAGGAATACCGATGGCGAAGGCAGCCCCCTGGTATAGAACTGACGCTGAGGCACGAAAGCGTGGGTAGCAAACAGG
9717722ffa61a2a1b3994568882b6b3b	0	31	44	0	0	0	54	95	0	0	0	0	0	0	0	0	0	0	0	0	0	0	0	0	0	0	0	d__Bacteria; p__Chloroflexi; c__KD4-96; o__KD4-96; f__KD4-96; g__KD4-96; s__uncultured_bacterium	0.772066	TACGTAGGTGGCAAGCGTTGTCCGGATTTACTGGGCGTAAAGAGCGCGCAGGCGGTCAAGTAAGTCGAATGTGAAAGCCCCCGGCTCAACTGGGGAGGGTCATTCGATACTGCTCGACTTGAAGGTGGGAGAGAGAAGCAGAATTCCCGGTGTAGTGGTGAAATGCGTAGATATCGGGAGGAATACCAGTGGCGAAGGCGGCTTCTTGGCCCATTCTTGACGCTGAGGCGCGAAAGCTGGGGGAGCAAACGGG
971cd633ca316d4607234c1a7c3bf13b	84	22	0	17	0	0	76	39	9	292	0	0	0	0	0	44	0	0	6	0	0	0	0	0	0	0	0	d__Bacteria; p__Bacteroidota; c__Bacteroidia; o__Chitinophagales; f__Chitinophagaceae; g__Terrimonas	0.997014	TACGGAGGGTGCAAGCGTTATCCGGATTCACTGGGTTTAAAGGGTGCGTAGGTGGGTTGGTAAGTCAGTGGTGAAATCCCCGAGCTTAACTTGGGAACTGCCATTGATACTATCAGTCTTGAATACCGTGGAGGTTAGCGGAATATGTCATGTAGCGGTGAAATGCTTAGATATGACATAGAACACCAATTGCGAAGGCAGCTGGCTACACGAATATTGACACTGAGGCACGAAAGCGTGGGGATCAAACAGG
974adad33df0b0d4cb5e5c859b529bbb	0	0	0	0	48	150	0	0	9	0	32	58	337	113	382	218	0	0	72	45	150	585	784	914	1297	1101	1921	d__Bacteria; p__Firmicutes; c__Clostridia; o__Christensenellales; f__Christensenellaceae; g__Christensenellaceae_R-7_group; s__Clostridiales_bacterium	0.827146	TACGTAGGGGGCAAGCGTTGTCCGGAATGATTGGGCGTAAAGGGCGCGTAGGCGGCTGTACAAGTCTGGAGTGGAAGTCCTATTTTCAAGGTAGGAATTGCTTTGGAAACTGTACGGCTTGAGTGTAGGAGAGGTTATCGGAATTCCCGGTGTAGCGGTGAAATGCGTAGATATCGGGAGGAACACCAGTGGCGAAGGCGGGTAACTGGACTACAACTGACGCTGAGGCGCGAAAGTGTGGGGAGCAAACAGG
975e5d68f5c674977fd76b75d7bca8b3	0	0	0	0	0	0	0	0	0	0	312	0	0	0	0	0	0	0	0	0	0	0	0	0	0	0	0	d__Bacteria; p__Proteobacteria; c__Gammaproteobacteria; o__Burkholderiales; f__Comamonadaceae; g__Polaromonas	0.976751	TACGTAGGGTGCGAGCGTTAATCGGAATTACTGGGCGTAAAGCGTGCGCAGGCGGTTGTGTAAGACAGTTGTGAAATCCCCGGGCTCAACCTGGGAATTGCATCTGTGACTGCACAGCTAGAGTACGGTAGAGGGGGATGGAATTCCGCGTGTAGCAGTGAAATGCGTAGATATGCGGAGGAACACCGATGGCGAAGGCAATCCCCTGGACCTGTACTGACGCTCATGCACGAAAGCGTGGGGAGCAAACAGG
9769de999349af50b4b799964ee3d25f	0	0	0	0	0	0	0	0	0	0	15	0	0	0	0	0	0	0	0	0	0	0	0	0	0	0	0	d__Bacteria; p__Bacteroidota; c__Bacteroidia; o__Flavobacteriales; f__Crocinitomicaceae; g__Fluviicola	0.999998	TACGGAGGGTGCAAGCGTTATCCGGAATCATTGGGTTTAAAGGGTCCGCAGGCGGGAAAATAAGTCAGTGGGGAAATCTCACAGCTCAACTGTGAAACTGCCATTGATACTGTTTTTCTTGAATTCGATCGAAGTGGGCGGAATGTGACATGTAGCGGTGAAATGCTTAGATATGTCACAGAACACCGATAGCGAAGGCAGCTCACTAGGTCTGGATTGACGCTCAGGGACGAAAGCGTGGGGAGCAAACAGG
976e17bd6db9994da5d28760bef7f7e5	0	5	0	0	0	0	0	0	0	0	0	0	0	0	0	0	0	0	0	0	0	0	0	0	0	0	0	d__Bacteria; p__Myxococcota; c__Myxococcia; o__Myxococcales; f__Anaeromyxobacteraceae; g__Anaeromyxobacter; s__uncultured_bacterium	0.881587	TACAGAGGGTGCGAGCGTTGTTCGGAATTATTGGGCGTAAAGCGCATGTAGGCGGCTTGTTAAGTCACGTGTGAAATCCCCAGGCTCAACCTGGGAAGTGCGCGTGAAACTGGCGAGCTTGAATCCTGGAGAGGGTGGCGGAATTCCCGGTGTAGAGGTGAAATTCGTAGATATCGGGAGGAACACCAGAGGCGAAGGCGGCCACCTGGACAGAGATTGACGCTGAGACGCGAAAGCGTGGGGAGCAAACAGG
97738b66612c70d50416eeb317de1fec	0	0	0	0	0	0	0	0	0	0	0	0	0	0	0	0	0	0	0	0	0	0	0	0	0	0	12	d__Bacteria; p__Bacteroidota; c__Bacteroidia; o__Chitinophagales; f__Chitinophagaceae; g__Puia	0.994171	TACGGAGGGTGCAAGCGTTATCCGGATTCACTGGGTTTAAAGGGTGCGTAGGTGGGCAGGTAAGTCAGTGGTGAAATCTCCGGGCTTAACTCGGAAACTGCCGTTGATACTATCTGTCTTGAATATCGTGGAGGTTAGCGGTATATGTCATGTAGCGGTGAAATGCTTAGATATGACATAGAACACCGATTGCGAAGGCAGCTAACTACACGATCATTGACACTGAGGCACGAAAGCGTGGGGAGCAAATAGG
9787574df445f5e19f15ccd540c2405a	0	0	0	0	0	0	0	0	0	0	0	0	0	0	0	0	0	0	0	0	0	0	0	26	13	0	0	d__Bacteria; p__Planctomycetota; c__Phycisphaerae; o__MSBL9; f__SG8-4; g__SG8-4; s__uncultured_organism	0.961527	GACGAAGGTGGCTAGCGTTGTTCGGTGTTACTGGGCTTAAAGAGTATGTAGGCGGAATGATAAGCGTCTTGTGAAATCCCTCAGCTTAACTGAGGAATTGTTGGGCGAACTATCATTCTTGAGGCAAGTAGGGGTGCATGGAACTCTTGGTGGAGCGGTGAAATGCGTAGATATCAAGAGGAACGCCAATGGAGAAATCAGTGCACTGGGCTTGTCCTGACGCTGAGATACGAAAGCGTGGGGAGCGAACGGG
9788b74f0f0d4050c9b0c1e6953615ce	0	0	0	0	0	0	0	0	0	0	0	0	0	0	0	0	68	0	0	0	0	0	0	0	0	0	0	d__Bacteria; p__Actinobacteriota; c__Actinobacteria; o__Frankiales	0.998452	TACGTAGGGTGCAAGCGTTGTCCGGAATTATTGGGCGTAAAGAGCTCGTAGGCGGTCCGTCACGTCGGCTGTGAAAACCCGGGGCTCAACTCCGGGCCTGCAGTCGATACGGGCAGACTAGAGTATGGCAGGGGAGACTGGAATTCCTGGTGTAGCGGTGAAATGCGCAGATATCAGGAGGAACACCGGTGGCGAAGGCGGGTCTCTGGGCCATAACTGACGCTGAGGAGCGAAAGCGTGGGGAGCAAACAGG
978bb100d578cc87cf149c79aa20adb2	0	0	0	0	0	0	0	0	0	0	0	0	0	0	0	0	0	0	0	0	0	0	0	0	0	59	0	d__Bacteria; p__Firmicutes; c__Clostridia; o__Lachnospirales; f__Lachnospiraceae; g__Lachnoclostridium; s__uncultured_Clostridium	0.721354	TACGTAGGGGGCAAGCGTTATCCGGATTTACTGGGTGTAAAGGGAGCGTAGGTGGCGTGGCAAGTCAGAAGTGAAAGCCCGGGGCTCAACCCCGGGACTGCTTTTGAAACTGTCATGCTGGAGTGCAGGAGAGGTAAGTGGAATTCCTAGTGTAGCGGTGAAATGCGTAGATATTAGGAGGAACACCAGTGGCGAAGGCGGCTTACTGGACTGTAACTGACACTGAGGCTCGAAAGCGTGGGGAGCAAACAGG
97a366863667fffa39538c21c10c07d4	0	0	0	0	0	0	0	0	0	14	0	0	0	0	0	0	0	0	0	0	0	0	0	0	0	0	0	d__Bacteria; p__Verrucomicrobiota; c__Chlamydiae; o__Chlamydiales; f__Simkaniaceae; g__uncultured; s__metagenome	0.861313	TACGGAGAGTGCAAGCATTAATCGGAATTATTGGGCGTAAAGGGCGCGTAGGCGGATATATAAGTCAGATGTGAAATTCCGAAGCTCAACTTCGGAGCTGCATTTGAAACTATAAATCTCGAGGATTGACGGAGAAAACGGAATTCCACGTGTAGCGGTGAAATGCGTAGATATGTGGAAGAACACCTGTGGCGAAAGCGGTTTTCTAGTTTATACCTGACGCTGAGGCGCGAGAGCAAGGGGAGCAAACAGG
97b6bbcdfc02116b82f9f5646e5a9822	0	0	0	0	0	0	0	0	0	7	0	0	0	0	0	0	0	0	0	0	0	0	0	0	0	0	0	d__Bacteria; p__Chloroflexi; c__Anaerolineae; o__SBR1031; f__A4b; g__A4b	1	AACGTAGGACGCAAACGTTATCCGGAGTTACTGGGCGTAAAGCGCGAGTAGGCGGTTGAATAAGTTACCTATGAAAGCTCCTGGCTAAACTGGGAGAGGTTAGGTGATACTGTTTGACTAGAGTAAGGTAGAGGGAAGTAGAATTCCGGGTGTAGTGGTGAAATGCGTAGATATCCGGAGGAATACCAGTGGCGAAGGCGGCTTCCTAGCCCTTAACTGACGCTGAGACGCGAAAGCGTGGGTAGCGAACGGG
97cd82d6cd3ebee2f40a41e38ccf931d	0	0	0	0	0	0	0	0	0	0	0	0	0	0	0	0	0	0	0	0	0	0	0	0	48	28	22	d__Bacteria; p__Patescibacteria; c__Berkelbacteria; o__Berkelbacteria; f__Berkelbacteria; g__Berkelbacteria; s__uncultured_bacterium	0.998072	TACGTAGGGTGCAAACGTTATCCGGATTTACTGGGCGTAAAGAGCTCGTAGGTGGTTTTGAAAGTTGAATATTAAATACCCTGGCTCAACTAGGGAAAAGTATTCAAAACTCCATAACTGGAGGTATGCAGGGGAAGATGGAACACACGGTGTAGCAGTGATATGCGTAGATATCGTGTGGAACGCCAAAGGTGAAAACAGTCTTCTGGGCATTACCTGACACTGAGGAGCGAAAGCGTGGGGAGCGAACGGG
97d9c44120f4622315fb7631314d5e4e	0	0	5	0	0	0	0	0	0	0	0	0	0	0	0	0	0	0	0	0	0	0	0	0	0	0	0	d__Bacteria; p__Verrucomicrobiota; c__Omnitrophia; o__Omnitrophales; f__Omnitrophaceae; g__Candidatus_Omnitrophus; s__uncultured_bacterium	0.997574	TACGGAGGTGGCGAGCGTTACTCGGATTTACTGGGTGTAAAGGGTATGTAGGCGGCCTATTAAGTCGAATGTGAAATCCCACAGCTTAACTGTGGAACTGCATTCGAAACTGATGGGCTTGAGTACAGGAGAGGAGAATGGAATTCCCGGTGTAACAGTGAAATGTGTAGAGATCGGGAGGAACACCAGTGGCGAAAGCGATTCTCTGGTCTGATACTGACGCTGAAATACGAAAGCATGGGGAGCAAACAGG
97d9e241fafb61279251e66a8f734e72	0	0	0	0	0	0	0	0	0	0	0	0	0	0	0	0	0	0	0	0	0	0	0	0	11	0	0	d__Bacteria; p__Proteobacteria; c__Gammaproteobacteria; o__Gammaproteobacteria_Incertae_Sedis; f__Unknown_Family; g__Candidatus_Ovatusbacter; s__uncultured_bacterium	0.995787	TACGGAGGGTGCAAGCGTTAATCGGAATTATTGGGCGTAAAGGGTGCGTAGATGGTTTGATAAGTTAGATGTGAAAGTCCTGGGCTTAACCTGGGAACTGCGTCTGATACTGTCAAGCTAGAGTACTGTAGAGGAAGGTGGAATTTCCGGTGTAGCGGTGAAATGCGTAGATATCGGAAGGAACATCAGTGGCGAAGGCGACTTTCTGGACAGATACTGACACTGAGGCACGAAAGCGTGGGGAGCAAACAGG
97f0d573d18d797e7df7803f7a9caff9	0	0	0	0	0	0	0	0	0	14	0	0	0	0	0	0	0	0	0	0	0	0	0	0	0	0	0	d__Bacteria; p__Proteobacteria; c__Alphaproteobacteria; o__Rhizobiales; f__Xanthobacteraceae; g__uncultured	0.871386	TACGAAGGGGGCTAGCGTTGCTCGGAATCACTGGGCGTAAAGCGCACGTAGGCGGATTCTTAAGTCAGGGGTGAAATCCCGGAGCTCAACTCCGGAACTGCCTTTGATACTGAGAATCTTGAGTTCGAGAGAGGTGAGTGGAACTGCGAGTGTAGAGGTGAAATTCGTAGATATTCGCAAGAACACCAGTGGCGAAGGCGGCTCACTGGCTCGATACTGACGCTGAGGTGCGAAAGCGTGGGGAGCAAACAGG
97fc9b784353a757ae58496ff2b615a3	0	0	0	0	0	0	0	0	0	9	0	0	0	0	0	0	0	0	0	0	0	0	0	0	0	0	0	d__Bacteria; p__Planctomycetota; c__Planctomycetes; o__Pirellulales; f__Pirellulaceae; g__uncultured	0.998955	GACGAGCCACACAAACGTTATTCGGAATTACTGGGCTTAAAGGGTGCGTAGGCGGTGCAGTAAGTTGGGTGTGAAATACCTCGGCTTAACCGAGGAACAGCGCTCAAAACTACTGTGCTTGAGGGAGATAGAGGTAAGCGGAACTTAGGGTGGAGCGGTGAAATGCGTTGATATCCTAAGGAACACCGGTGGCGAAAGCGGCTTACTGGGTCTCTTCTGACGCTGAGGCACGAAAGCCAGGGTAGCGAACGGG
9819a10ac987419ea5be6bf5db709021	0	0	0	0	0	0	0	0	0	0	0	0	0	0	0	28	0	0	0	0	0	0	0	0	0	0	0	d__Bacteria; p__Patescibacteria; c__ABY1; o__Candidatus_Falkowbacteria; f__Candidatus_Falkowbacteria; g__Candidatus_Falkowbacteria; s__uncultured_Parcubacteria	0.733819	TACGAAGGCCCCAAGCGTTATCCGGATTTATTGGGCGTAAAGCGTCCGTAGGTGGTTTATCGCATCTCCTGTTAAATCTCGAGGCTCAACCTCGAGCCAGCGGGAGAGATGGATAAACTAGAGACTGGAAGAGGCAAACGGAATTGCTGGTGTAGGGGTTAAATCCATTAATATCAGCAAGAACACCAAATGCGAAGGCAGTTTGCTAGGACAGTTCTGACACTCAGTGGACGAAAGCGTGGGGAGCGAATGGG
981cddee3110b1dcf4a557a2f279281d	0	0	0	0	0	0	0	0	0	0	0	0	3	0	0	0	0	0	0	0	0	0	0	0	0	0	0	d__Archaea; p__Nanoarchaeota; c__Nanoarchaeia; o__Woesearchaeales; f__Woesearchaeales; g__Woesearchaeales; s__uncultured_bacterium	0.931405	TCCCGGCAGTCCAAATTGCAGCCTGTATTATTGGGTCTAAAACATCCGTAGCTCGTCTATTAAGTTTCTTGTGAAATTCTATGTCTCAAGCATAGAGCTTGCAAGAAATACTGGTAGACTCGGGATCGGTAGATGTAAGGAGTATATCTAAGGTAGTGGTAAAATACGTTAATCTTAGGTAGACTAACAATTGGCGAAGGCACCTTACAAGGACGAATCTGACAGTGAGGGATGAAGGCTAGGGGCGCAAAACGG
9833abc0d78b49fb15ffa77c4e651242	0	0	0	0	0	0	0	0	0	145	0	0	0	0	0	43	0	0	0	0	0	0	0	0	0	0	0	d__Bacteria; p__Planctomycetota; c__Planctomycetes; o__Pirellulales; f__Pirellulaceae; g__Pir4_lineage	0.999998	TACGAACCGTCCAAACGTTATTCGGATTTATTGGGCTTAAAGGGTATGTAGGCGGCGCTGTCAGTCGGGTGTGAAAGCCCTCGGCTCAACCGAGGAATTGCGCCCGATACTGCAGTGCTTGAGGGAGACAGAGGTAAGCGGAACTGATGGTGGAGCGGTGAAATGCGTTGATATCATCAGGAACACCAGTGGCGAAAGCGGCTTACTGGGTCTCTTCTGACGCTGAGATACGAAAGCTAGGGGAGCGAACGGG
984a19f6fea951483209cea7fcc008af	0	0	0	0	0	0	0	0	0	12	0	0	0	0	0	0	0	0	0	0	0	0	0	0	0	0	0	d__Bacteria; p__Latescibacterota; c__Latescibacterota; o__Latescibacterota; f__Latescibacterota; g__Latescibacterota; s__uncultured_Desulfuromonadales	0.861642	CACGGGGGGAGCAAGCGTTGTTCGGAATCACTGGGCGTAAAGGGCGTGTAGGCGGTTCAGTAAGTGGAATGTGAAATGCCCCGGCTTACCCGGGGACCTGCATCCCAAACTGCTGGACTTGAGTACGGGAGAGGATGAGGGAATTCCTGGTGTAGCGGTGAAATGCGTAGATATCAGGAGGAACACCGGTGGCGAAGGCGCTCATCTGGCCCGATACTGACGCTGAGGCGCGAAAGCTAGGGGAGCGAACGGG
9854cd890e4b33681e9effba8d87b41b	0	0	0	0	0	0	0	6	0	0	0	0	0	0	0	0	0	0	0	0	0	0	0	0	0	0	0	d__Bacteria; p__Patescibacteria; c__Gracilibacteria; o__Candidatus_Peribacteria; f__Candidatus_Peribacteria; g__Candidatus_Peribacteria; s__uncultured_bacterium	0.999975	TACAGGGGATACAAGCGTTACTCGGAATCACTGGGCGTAAAGCGTCTGTAGGTTCTTTCGTAAGTCTGTGGTAAAAGTCCGGGGCTCAACCCCGGGAGCGTCATGGAAACTACGAGAGTTGAGCAGTAGAGAGGCATCTGGAATGCCGCATGTAGGAGTAAAATCCGTAGATATGCGGTAGAACGCCAAAAGCGAAGGCAGGATGCTAGCTACTTGCTGACACTGAGAGACGAAAGCGTGGGGAGCGAAGGGG
985cbcd61f47f8791b6889c34348e60d	0	0	0	0	0	0	0	0	0	0	0	20	0	3	0	0	0	0	0	0	0	0	0	0	0	0	0	d__Bacteria; p__Spirochaetota; c__Spirochaetia; o__Spirochaetales; f__Spirochaetaceae; g__Spirochaeta	0.861463	CACGTAAGGGGCGAGCGTTGTTCGGAATTATTGGGCGTAAAGGGCGTGTAGGCGGTTACGTAAGACTGATGTAAAAGGCACTGGCTCAACCAGTGAGTTGCGTTGGTAACTGCGTAGCTAGAGTTCAGGAGAGGGAATTGGAATTCCAGGTGTAGGGGTGAAATCTGTAGATATCTGGAAGAACGCCAAAGACGAAGGTAAATTCCTGGCCATGGACTGACGCTGAGGCGCGAAAGCGTGGGGAGCAAACAGG
987869ff61a2f9aa291a016392a0b72d	27	0	0	0	0	0	0	0	0	13	0	0	0	0	0	0	0	0	0	0	0	0	0	0	0	0	0	d__Bacteria; p__Acidobacteriota; c__Blastocatellia; o__Blastocatellales; f__Blastocatellaceae	0.999995	TACGTAGGGACCAAGCGTTGTTCGGATTTACTGGGCGTAAAGGGCGCGTAGGCGGCTTGACAAGTCACTTGTGAAATCTCCGGGCTTAACTCGGAACGGCCAAGTGAAACTGTCATGCTAGAGTGCAGAAGGGGCAATCGGAATTCTTGGTGTAGCGGTGAAATGCGTAGATATCAAGAGGAACACCTGAGGTGAAGACGGGTTGCTGGGCTGACACTGACGCTGAGGCGCGAAAGCCAGGGGAGCAAACGGG
98802e9403259104dc1ce95394c2ccdc	0	0	0	0	0	0	0	0	0	0	11	2	0	0	3	0	0	0	0	0	0	0	0	0	0	0	0	d__Bacteria; p__Dependentiae; c__Babeliae; o__Babeliales; f__Vermiphilaceae; g__Vermiphilaceae; s__uncultured_bacterium	0.703909	GACGAGGGGTGCAAGCGTTATTCGGAATTATTGGGCGTAAAGGGTGCGTAGGCGGTATGTTAAGTCAATCGTTAAATTTTCCGGCCTAACTGGAAGCAAGCGATAGATACTGATGTACTAGAGGGTGAGAGAGAGAAGTGGAATTCTCGGAGTAGCGGTAAAATGCGTGGATCTCGAGAGGAACACCAATGGCGAAGGCAGCTTCTTGGCTCACTTCTGACGCTCAAGCACGAAAGCGTGGGGAGCAAACAGG
98852a5e450a49f665f8466da60a9f30	56	0	0	0	0	0	39	0	0	142	0	0	0	0	0	0	0	0	0	0	0	0	0	0	0	0	0	d__Bacteria; p__Planctomycetota; c__Planctomycetes; o__Pirellulales; f__Pirellulaceae; g__uncultured	0.99537	GACGAACCGTCCGAACGTTATTCGGAATCACTGGGCTTAAAGGGTGCGTAGGCGGCGCGGAAAGTTGGGTGTGAAATCCCTCGGCTCAACCGAGGAACTGCGCCCAAAACTACCGTGCTCGAGGGAGATAGAGGTGAGCGGAACTTAGGGTGGAGCGGTGAAATGCGTTGATATCCTAAGGAACACCGGTGGCGAAAGCGGCTCACTGGATCTCTTCTGACGCTGAGGCACGAAAGCTAGGGTAGCGAACGGG
98a0dda5c5b5965fed409b46148de4d8	0	0	0	0	0	0	0	0	0	0	0	26	0	0	0	0	0	0	0	0	0	0	0	0	0	0	0	d__Bacteria; p__Desulfobacterota; c__Desulfobacteria; o__Desulfobacterales; f__Desulfosarcinaceae	0.997764	TACGGGGGGTGCAAGCGTTATTCGGAATTATTGGGCGTAAAGGGCGCGTAGGCGGTTTTTTAAGTCAGATGTGAAAGCCCGAGGCTTAACCTCGGAAGTGCATTTGAAACTGAAAGACTTGAGTATGGGAGAGGGAAGTGGAATTCCTGGTGTAGAGGTGAAATTCGTAGATATCAGGAGGAACACCGGTGGCGAAGGCGACTTCCTGGACCAATACTGACGCTGAGGCGCGAAGGCGTGGGTAGCAAACAGG
98b0494ff9a46519a8f0cc920511caf1	0	0	0	0	0	0	0	0	0	0	0	7	0	0	0	0	0	0	0	0	0	0	0	0	0	0	0	d__Bacteria; p__Bacteroidota; c__Bacteroidia; o__Bacteroidales	0.998414	TACGGAGGATCCAAGCGTTATCCGGATTTATTGGGTTTAAAGGGTGCGTAGGCGGAATTGTAAGTCAGTGGTGAAAACTTGCAGCTTAACTGTAAAATTGCCATTGATACTGCTATTCTTGAGTACAATTGAGGTAGGCGGAATGTGTAATGTAGCGGTGAAATGCTTAGATATTACACAGAACACCGATTGCGTAGGCAGCTTACTAAGTTGTAACTGACGCTGATGCACGAAAGCGTGGGGATCGAACAGG
98b5ff9ba772807052e2e0eb4441ecd5	0	0	0	0	0	0	0	0	0	11	0	0	0	0	0	0	0	0	0	0	0	0	0	0	0	0	0	d__Bacteria; p__Chloroflexi; c__Chloroflexia; o__Thermomicrobiales; f__AKYG1722; g__AKYG1722; s__uncultured_soil	0.930838	CACGTAGGGTCCGAGCGTTGTCCGGAATTACTGGGCGTAAAGCGCGCGCAGGCGGTCTGGTCAGTCGATGGTGAAAGCCCCACGCTCAACGTGGGAAGGTCCGTCGAGACGGCCAGACTGGAGGCAGGGAGAGGTCGGTGGAATTCCGGGTGTAGTGGTGAAATGCGTAGAGATCCGGAGGAACACCAGAGGCGAAGGCGGCCGACTGGACCTGACCTGACGCTGAGGCGCGAAGGCGTGGGGAGCGAACGGG
98c8478f615ed85c8edb0e0887799034	0	26	0	0	0	0	0	0	0	0	0	0	0	0	0	0	0	0	0	0	0	0	0	0	0	0	0	d__Bacteria; p__Armatimonadota; c__uncultured; o__uncultured; f__uncultured; g__uncultured	0.999271	TACGTAGGGGGCGAGCGTTGTCCGAATTTACTGGGCGTAAAGCGCGCGTAGGCGGGTTATTAAGTTGGTGGTGAAATCCCGGGGCTCAACCCCGGAACTGCCTCCAAAACTGGTAGCCTTGAGGTATGGAGAGGGAAGTGGAATTCCAGGTGTAGCGGTGAAATGCGTAGATATCTGGAGGAACACCCGTGGCGAAGGCGGCTTCCTGGCCATATCCTGACGCTGAGGTGCGAAAGCTAGGGGAGCGAACGGG
98cc53e6ba6d467e551a0cbaebf619aa	0	0	0	0	0	0	0	0	0	0	0	0	0	0	0	0	0	0	12	0	0	0	0	0	0	0	0	d__Bacteria; p__Proteobacteria; c__Gammaproteobacteria; o__Burkholderiales; f__Rhodocyclaceae; g__Sulfuritalea	0.994164	TACGTAGGGTGCGAGCGTTAATCGGAATTACTGGGCGTAAAGCGTGCGCAGGCGGCGACATAAGACAGATGTGAAATCCCCGGGCTCAACCTGGGAACTGCGTTTGTGACTGTGTGGCTAGAGTGTAGCAGAGGGGGGTGGAATTCCACGTGTAGCAGTGAAATGCGTAGAGATGTGGAGGAACACCGATGGCGAAGGCAGCCCCCTGGGTTAACACTGACGCTCATGCACGAAAGCGTGGGGAGCAAACAGG
98cff036814eb7b6fb9fdfc517e58079	0	14	0	0	0	0	11	0	0	5	0	3	0	0	0	0	0	0	0	0	0	0	0	0	0	0	0	d__Bacteria; p__Patescibacteria; c__Gracilibacteria; o__Gracilibacteria; f__Gracilibacteria; g__Gracilibacteria; s__uncultured_Microgenomates	0.980092	TACGTAGGTCGCAAGCGTTATCCGGAATTATTGGGCGTAAAGCGTCCGTATGTGGTTTTGCCAGTCCGTGGTTAAATCCCAGAGCTCAACTCTGGAATCGTCATGGAAACTACAAAACTTGAGTAGTGCAGGGGCAGATGGAATTTCCGAAGTAGGGGTAAAATCCGTAGATCTCGGAAGGAACACCAAACGCGAAGGCATTCTGCTGGGCACTTACTGACACTGAGGGACGAAAGCGTGGGGAGCAAACAGG
98d1a3906ce89df3557c4eae6073f888	0	0	0	0	0	0	0	0	0	36	0	0	0	0	0	0	0	0	0	0	0	0	0	0	0	0	0	d__Bacteria; p__Gemmatimonadota; c__Gemmatimonadetes; o__Gemmatimonadales; f__Gemmatimonadaceae; g__uncultured; s__metagenome	0.993846	TACAGAGGGTGCAAGCGTTGTCCGGAATCACTGGGCGTAAAGGGCGCGTAGGCGGCCTGGTAAGTCGGGGGTGAAACGCTGCGGCTCAACCGCAGCACTGCCTTCGAGACTGCCTGGCTTGAGCACGGTAGAGGCTGGTGGAATTCCCGGTGTAGCGGTGGAATGCGTAGAGATCGGGAAGAACATCGGTGGCGAAGGCGGCCAGCTGGGCCGTTGCTGACGCTGAGGCGCGACAGCGTGGGGAGCAAACAGG
98d4b25ebbef4105c92b84193b75c42a	0	0	0	0	0	0	0	0	0	35	0	0	0	0	0	0	0	0	0	0	0	0	0	0	0	0	0	d__Bacteria; p__Chloroflexi; c__Anaerolineae; o__SBR1031; f__SBR1031; g__SBR1031; s__uncultured_soil	0.999999	AACGTAGGACGCGAGCGTTATCCGGAGTTACTGGGCGTAAAGCGCGGGCAGGCGGTCTGACAAGTCTGATGTGAAATCTCCCGGCTTAACCGGGCGAGGCCATTGGAAACTGACAGGCTGGAGGGCAGTAGAGGTAGGCGGAATTCCGGGTGGAGTGGTGAAATGCGTAGAGATCCGGAGGAACACCAGAGGCGAAGGCGGCCTACTGGGCTGCACCTGACGCTGAGCCGCGAAAGCCAGGGGAGCGAACGGG
98db96cc99654ef243cb9136f09d14e6	0	0	0	0	0	0	0	0	0	18	0	0	0	0	0	0	0	0	0	0	0	0	0	0	0	0	0	d__Bacteria; p__Actinobacteriota; c__Thermoleophilia; o__Gaiellales; f__Gaiellaceae; g__Gaiella; s__uncultured_bacterium	0.858701	TACGTAGGGGGCAAGCGTTGTCCGGATTTACTGGGCGTAAAGAGCGTGTAGGCGGCCAAACAGGTCCGTTGTGAAAACTGGAGGCTCAACCTCCAGACGTCGACGGAAACCGTATGGCTAGAGTCCGGAAGAGGAGAGTGGAATTCCTGGTGTAGCGGTGAAATGCGCAGATATCAGGAAGAACACCTATGGCGAAGGCAGCTCTCTGGGACGGTACTGACGCTGAGACGCGAAAGCGTGGGGAGCGAACAGG
99098422741a2aa7fca12153a8c325ba	0	161	0	0	0	0	0	0	0	0	0	0	0	0	0	0	0	0	0	0	0	0	0	0	0	0	0	d__Bacteria; p__Planctomycetota; c__OM190; o__OM190; f__OM190; g__OM190; s__uncultured_bacterium	0.989817	GACAGAGGGTGCAAACGTTGTTCGGAATTACTGGGCATAAAGCGCACGTAGGTGGTCTGCTAAGTCAAGTGTGAAATCCCCCGGCTCAACCGGGGAATTGCGCTCGATACTGGCAGGCTAGAGGTCGGTAGGGGTGAGCGGAACTCCAGGTGGAGCGGTGAAATGCGTAGATATCTGGAGGAACACCGGTGGCGAAAGCGGCTCACTGGACCGAATCTGACACTGAGGTGCGAAAGCTAGGGTAGCAAACGGG
99266b1445534b364447497bc671adcd	6	31	0	0	0	0	26	13	0	0	0	0	0	0	3	0	3	0	0	0	0	4	0	0	0	0	0	d__Bacteria; p__Bacteroidota; c__Bacteroidia; o__Cytophagales; f__Microscillaceae; g__uncultured	0.717952	TACGTAGGTGGCAAGCGTTGTCCGGATTTATTGGGTTTAAAGGGTGCGTAGGCGGCCCTGTAAGTCAGTGGTGAAATATTTCAGCTCAACTGGAATTGTGCCATTGATACTGCGGGGCTTGAGTACAGATGAGGTAGGCGGAATTGACGGTGTAGCGGTGAAATGCTTAGATATCGTCAAGAACACCTATAGCGAAGGCAGCTTACTAGGCTGTAACTGACGCTGAGGCACGAAAGTGTGGGGATCAAACAGG
99286004a61dc9cbcf9349ed8eaa313a	0	0	0	0	0	0	0	0	0	14	0	0	0	0	0	0	0	0	0	0	0	0	0	0	0	0	0	d__Bacteria; p__Firmicutes; c__Bacilli; o__Bacillales; f__Bacillaceae; g__Bacillus	0.976602	TACGTAGGTGGCAAGCGTTATCCGGAATTATTGGGCGTAAAGCGCGCGCAGGCGGTTTTTTAAGTCTGATGTGAAAGCCCCCGGCTCAACCGGGGAAGGTCATTGGAAACTGGGGAACTTGAGTGCAGAAGAGAAGAGTGGAATTCCATGTGTAGCGGTGAAATGCGTAGAGATGTGGAGGAACACCAGTGGCGAAGGCGACTCTTTGGTCTGTAACTGACGCTGAGGCGCGAAAGCGTGGGGAGCAAACAGG
9929094667689783d09cd5de9344a7ae	0	0	0	0	0	0	2	0	0	0	0	0	0	0	0	0	0	0	0	0	0	0	0	0	0	0	0	d__Bacteria; p__Patescibacteria; c__Berkelbacteria; o__Berkelbacteria; f__Berkelbacteria; g__Berkelbacteria; s__uncultured_bacterium	0.996799	GACGTAGGGTGCAAGCGTTATCCGGATTTACTGGGCGTAAAGAATACGTAGGCGGTTTAGTAAGTCACCTCTTAAATACCGATGCTCAACATCGGGCGTGGAAGTGATACTGCTAGACTTTGAGGTCACCAGGGGCAAGTGGAATGTGCGGTGTAGGAGTGAAATCCGTTGATATCGCACAGAACACCAATGGCGAAGGCAGCTTGCTAGGGTGAATCTGACGCTGAGGTATGAAAGCGTGGGGAGCGAACGGG
992c9ac3fdc64a31f0660bcd04b3e999	0	0	2	0	0	0	0	0	0	0	0	0	0	0	0	0	0	0	0	0	0	0	0	0	0	0	0	d__Bacteria; p__Verrucomicrobiota; c__Omnitrophia; o__Omnitrophales; f__Omnitrophaceae; g__Candidatus_Omnitrophus; s__uncultured_bacterium	0.993152	TACGTATGGGGCGAGCGTTATTCGGATTCATTGGGCGTAAAGCGCATGTAGGTGGTCCTTTAAGTCGATGGTGAAATTTTCAGGCTCAACCTGAAAACTGCTGTCGAAACTGGGGGACTTGAGTTCAAGAGAGGAGAATGGAATTCCAGGTGTAGGGGTGAAATCTGTAGATATCTGGAAGAACACCAGTGGCGAAGGCGATTCTCTGGCTTGAAACTGACACTGAGATGCGAAAGCTAGGGGAGCAAACGGG
9939f248f539c747f3b73be9a01ad715	0	0	0	0	0	0	0	0	0	13	0	0	0	0	0	0	0	0	0	0	0	0	0	0	0	0	0	d__Bacteria; p__Planctomycetota; c__Planctomycetes; o__Pirellulales; f__Pirellulaceae	1	TACGAACCGTCCAAACGTTATTCGGAATTACTGGGCTTAAAGGGTTTGTAGGCGGCCTTGTAAGTGGGGTGTGAAATCCCTCGGCTCAACCGAGGAATAGCGCTCCAAACTACATGGCTTGAGGGAGACAGGGGTTAGCGGAACTGATGGTGGAGCGGTGAAATGCGTTGATATCATCAGGAACACCGGTGGCGAAAGCGGCTAACTGGGTCTCTTCTGACGCTGAGAAACGAAAGCTAGGGTAGCGAACGGG
994ba43ce42914af08db77e52ffb296b	0	0	0	0	0	0	0	0	0	3	0	0	0	0	0	0	0	0	0	0	0	0	0	0	0	0	0	d__Bacteria; p__Bacteroidota; c__Bacteroidia; o__Chitinophagales; f__uncultured; g__uncultured; s__uncultured_Bacteroidetes	0.990309	TACGGAGGGTGCAAGCGTTATCCGGATTCACTGGGTTTAAAGGGTGCGTAGGCGGGATATTAAGTCAGAGGTGAAAGCCCCGAGCTCAACTTGGGAACTGCCTTTGATACTGATATTCTTGAATGTAGTTGAGGCAGGCGGAATACAACATGTAGCGGTGAAATGCTTAGATATGTTGTAGAACACCAATTGCGAAGGCAGCTTGCTAAACTATTATTGACGCTGAGGCACGAAAGCGTGGGGAGCGAACAGG
9980f5e5eb4480dc328ed75eee5c2efa	0	0	0	0	0	0	0	0	0	8	0	0	0	0	0	0	0	0	0	0	0	0	0	0	0	0	0	d__Bacteria; p__Bacteroidota; c__Bacteroidia; o__Cytophagales; f__Hymenobacteraceae; g__Hymenobacter	1	TACGGAGGGTGCAAGCGTTGTCCGGATTTATTGGGTTTAAAGGGTGCGTAGGCGGCCATTTAAGTCTGGGGTGAAAGCCCGTTGCTCAACAACGGAACTGCCCTGGAAACTGGATGGCTTGAGTACAGACGAGGGTGGCGGAATGGATGCTGTAGCGGTGAAATGCATAGATAGCATCCAGAACCCCGATTGCGAAGGCAGCTGCCTAGACTGTAACTGACGCTGAGGCACGAAAGCGTGGGGAGCGAACAGG
998913b544babb347c57d0d0ac8c480a	0	0	0	0	0	0	0	2	0	0	0	0	8	0	8	0	0	0	0	0	0	0	0	0	0	0	0	d__Bacteria; p__FCPU426; c__FCPU426; o__FCPU426; f__FCPU426; g__FCPU426; s__uncultured_bacterium	0.999861	TACAGAGGTAGCGAACGTTGTCCGGATTTACTGGGCGTAAAGGGATCGTAGGTGGCCATATAAGTCGGATGTGAAATCGTTCTGCTTAACAGGACAATTGCATTTGATACTGTATGGCTTGAGTGCAGGATGGGTAAATGGAATTTCCGGTGTAGCGGTGAAATGCGTAGATATCGGAAAGAACACCCGTGGCGAAGGCGGTTTACTGGCCTGCAACTGACACTGAGGATCGAAAGCTAGGGGAGCAAACGGG
999d60f2ac67303d7cef5e53f612c1ce	0	0	0	0	8	0	0	0	0	0	0	0	0	0	0	0	0	0	0	0	0	0	0	0	0	0	0	d__Bacteria; p__Proteobacteria; c__Gammaproteobacteria; o__Burkholderiales; f__SC-I-84; g__SC-I-84	0.999847	TACGTAGGGTGCGAGCGTTAATCGGAATTACTGGGCGTAAAGCGTGCGCAGGCGGTTCGTTAAGTCTGATGTGAAAGCCCCGGGCTCAACCTGGGAACTGCATTGGAAACTGGCGAGCTTGAGTGTGGCAGAGGGGGGTGGAATTCCACGTGTAGCAGTGAAATGCGTAGAGATGTGGAGGAACACCGATGGCGAAGGCAGCCCCCTGGGCTGACACTGACGCTCAGGCACGAAAGCGTGGGGAGCAAACAGG
99a80cae4a49b521fd57c45b25019805	0	0	0	0	0	0	0	0	0	23	0	0	0	0	0	0	0	0	0	0	0	0	0	0	0	0	0	d__Bacteria; p__Desulfobacterota; c__Desulfobulbia; o__Desulfobulbales; f__Desulfocapsaceae; g__uncultured	0.728494	TACGGAGGGTGCAAGCGTTGTTCGGAATTACTGGGCGTAAAGCGCGCGTAGGCGGTGTGTCAAGTCAGATGTGAAAGCCCTCGGCTCAACCGGGGACGTGCATTTGAAACTGGCAGACTTGAGTATTGGAGGGGGTGGTGGAATTCCCGGTGTAGAGGTGAAATTCGTAGATATCGGGAGGAATACCGGTGGCGAAGGCGACCACCTGGCCAAATACTGACGCTGAGGTGCGAAAGCGTGGGGAGCAAACAGG
99bffac10e6726d42496e4013c435b8c	0	0	0	0	0	0	6	0	0	0	0	0	0	0	0	0	0	0	0	0	0	0	0	0	0	0	0	d__Bacteria; p__Planctomycetota; c__Phycisphaerae; o__Tepidisphaerales; f__WD2101_soil_group; g__WD2101_soil_group; s__uncultured_bacterium	0.766377	GACAGAGGTGCCGAGCGTTAGGCGGAATCACTGGGCTTAAAGCGTGTGTAGGCGGACAATTAAGTACCTTGTGAAATCCCACGGCTTAACCGTGGAACTGCTGGGTATACTGGTTGTCTTGAGCCACTTAGGGGCGAGCGGAACAAATGGTGGAGCGGTGAAATGCGTAGATATCATTTGGAACGCCAATGGTGAAAACAGCTCGCTGGGAGTGTGCTGACGCTGAGACACGAAAGCCAGGGTAGCGAACGGG
99d3f5d369f0dbe46be6606203c7e39c	0	0	0	0	0	0	0	0	0	0	10	0	0	0	0	0	0	0	0	0	0	0	0	0	0	0	0	d__Bacteria; p__Patescibacteria; c__CPR2; o__CPR2; f__CPR2; g__CPR2; s__uncultured_bacterium	0.997839	TACGTAGGGTCCAAGCGTTATCCGGAATTACTGGGCGTAAAGAGTGCGTAGGTGGTTTCTTAAGTTAGATGTTAAATCCACAGGCTCAACTTGTGACTTGCATCTAATACTGGGGAACTTGAGAATGGAAGAGGTAGACGGAATTTACGGTGGAGCGGTAAAATGCGTAGATATCGTAAAGAACACCAATGGCGAAGGCAGTCTACTGGGCCATTTCTGACACTGAGGCACGAAAGCGTGGGGAGCGAACGGA
99d467ddc2e2e3affdc1270ab094602c	0	0	0	0	0	0	12	0	0	15	0	0	0	0	0	0	0	0	0	0	0	0	0	0	0	0	0	d__Bacteria; p__Patescibacteria; c__Berkelbacteria; o__Berkelbacteria; f__Berkelbacteria; g__Berkelbacteria; s__uncultured_bacterium	0.961845	TACGGGGGGTGCTAACGTTGTCCGGAATTATTGGGCGTAAAGAGCATGTAGGTGGTTTTGTAAGTCGGCGATGAAAGACCAATGCTTAACATTGGATCCGTTGTTGATACTGCAAAGCTTGAGGAAAACAGGGGTAAGCGGAACTTTCGGTGTAGGAGTGAAATCCGTAGATATCGAAAGGAACACCAATGGCGAAGGCAGCTTACTGGGTTTTACCTGACACTGAGATGCGAAAGCGTGGGGAGCAAACGGG
99f985be4ec7402cb27fd5fef81a7755	0	0	0	0	0	0	0	8	0	0	0	0	0	0	0	0	0	0	0	0	0	0	0	0	0	0	0	d__Bacteria; p__Verrucomicrobiota; c__Verrucomicrobiae; o__Verrucomicrobiales; f__Verrucomicrobiaceae; g__uncultured	0.999771	TACGAAGGTCCCAAGCGTTGTTCGGAATCACTGGGCGTAAAGGGTGCGTAGGCGGCGCGAAAAGTCAGATGTGAAATCCCGGGGCTTAACCCCGGAAATGCATCCGATACTCTCGCGCTCGAGGACTGGAGGGGAGTCTGGAATTCACGGTGTAGCAGTGAAATGCGTAGATATCGTGAGGAACACTATTGGCGAAGGCGAGACTCTGGACAGTTCCTGACGCTGAGGCACGAAGGCCAGGGGAGCGAAGGGG
9a0df3f37b30cdda0d1acbff0ee8a651	0	0	0	0	0	0	3	0	0	0	0	0	0	0	0	0	0	0	0	0	0	0	0	0	0	0	0	d__Bacteria; p__Patescibacteria; c__ABY1; o__Candidatus_Falkowbacteria; f__Candidatus_Falkowbacteria; g__Candidatus_Falkowbacteria; s__uncultured_bacterium	0.79432	TACGAAGGCCCCGAGCGTTATCCGGATTTATTGGGCGTAAAGCGTCCGTAGGTGGTTTGTCGCATCTCCTGTTAAATCTCTGGGCTCAACCCAGAGCCAGCGGGAGAGATGGATAAACTGGAGACTGGAAGAGGCAAACGGAATTGCTGGTGTAGGGGTTAAATCCATTAATATCAGCAAGAACACCAAATGCGAAGGCAGTTTGCTAGGACAGTTCTGACACTCAGTGGACGAAAGCGTGGGGAGCGAATGGG
9a1792497731b6c2949e84076ab7cf37	0	56	99	0	0	0	98	10	0	52	51	0	60	0	0	0	0	0	0	0	0	0	0	0	0	0	0	d__Bacteria; p__Firmicutes; c__Bacilli; o__Paenibacillales; f__Paenibacillaceae; g__Paenibacillus; s__Paenibacillus_odorifer	0.743692	TACGTAGGGGGCAAGCGTTGTCCGGAATTATTGGGCGTAAAGCGCGCGCAGGCGGCTATTTAAGTCTGGTGTTTAAACCTTGGGCTCAACCTGAGGTCGCACTGGAAACTGGGTGGCTTGAGTACAGAAGAGGAAAGTGGAATTCCACGTGTAGCGGTGAAATGCGTAGATATGTGGAGGAACACCAGTGGCGAAGGCGACTTTCTGGGCTGTAACTGACGCTGAGGCGCGAAAGCGTGGGGAGCAAACAGG
9a290c24fd4363f265a6b38573b9e0c5	0	0	0	0	0	0	0	0	0	0	0	0	4	0	7	0	0	0	0	0	0	0	0	0	0	0	0	d__Bacteria; p__Bacteroidota; c__Bacteroidia; o__Bacteroidales; f__SB-5; g__SB-5; s__metagenome	0.966715	TACGGAGGATGCAAGCGTTATCCGGATTCACTGGGTTTAAAGGGTGAGTAGGCGGACTGATAAGTCAGTGGTGAAAGACTGTAGCTTAACTATAGAAATGCCATTGATACTATCGGCCTTGAGTACAGTTGAGGCAGGCGGAATGTGCAGTGTAGCGGTGAAATGCTTAGATATTGCACAGAACACCAATTGCGAAGGCAGCTTGCTAAGCTGTTACTGACGCTGAGTCACGAAAGCGTGGGGATCAAACAGG
9a2dde6f7213e46eab412ceb8ada1002	0	0	0	0	0	0	0	0	0	0	0	0	5	0	0	0	0	0	0	0	0	0	0	0	0	0	0	d__Bacteria; p__Planctomycetota; c__vadinHA49; o__vadinHA49; f__vadinHA49; g__vadinHA49	0.995908	TACGTGTGGAGCGAGCGTTGTTCGGAATCACTGGGCATAAAGGGCACGTAGGCGGAGCGTCGTGTCTGGGGTGAAATCCCTCGGCTCAACCGAGGAATTGCTTCAGAAACTGGCGTTCTAGAGTGGAAAAGGGGAGATTGGAACTCTGGGTGTAGCGGTGAAATGCGTAGATATCCAGGGGAACGCCGGTGGCGAAAGCGGATCTCTGGTTTCCAACTGACGCTGAGGTGCGAAAGCGTGGGGAGCAAACAGG
9a464d012e8c5864ea65f0833b0eff9e	0	0	0	6	0	0	0	0	0	0	0	0	0	3	5	0	0	0	0	0	0	11	9	47	37	41	29	d__Bacteria	1	TACGTAGGGGGCGAGCGTTGCTCGGATTGACTGGGCGTAAAGCGCGCGTAGGCGGTCCATTAAGCGTGCGGTGAAATGCAGAGGCTCAACCTCTGTCCCGCCGCGCGAACTGGTGGTCTTGAGATTGGGAGGGGGATGCGGAATTCCTGGTGTAGCGGTGAAATGCATTGATATCAGGAGGAACACCGGCGGCGAAGGCGGCATCCTGGCTTATATCTGACGCTGAGGCGCGAAAGCGTGGGTAGCAAACGGG
9a574998857cbfe63df8486c4578c571	0	0	2	0	0	0	0	0	0	0	0	0	0	0	0	0	0	0	0	0	0	0	0	0	0	0	0	d__Bacteria; p__Verrucomicrobiota; c__Kiritimatiellae; o__WCHB1-41; f__WCHB1-41; g__WCHB1-41	0.999959	TACAGAGGTGGCTAGCGTTGTTCGGATTTACTGGGCGTAAAGGATGCGTAGGTGGCCGTGTATGTCAGATGTGAAATTTCACTGCTTAACGGTGAAAGTGCATTTGAAACTACATGGCTTGAGTACAGGAGAGGAGCATGGAATTCTTGGTGTAGCGGTGAAATGCGTAGATATCAAGAAGAACACCGGATGCGAAGGCGATGCTCTGGAATGATACTGACACTGAGGCATGAAAGCTGGGGGAGCAAACAGG
9a5a6351b06a6bf549f197e88d8999b1	0	0	0	0	0	0	0	0	22	0	30	0	0	0	0	0	0	0	0	0	0	0	0	0	0	0	0	d__Bacteria; p__Proteobacteria; c__Gammaproteobacteria; o__Burkholderiales; f__Nitrosomonadaceae; g__GOUTA6; s__uncultured_beta	0.881724	TACGTAGGGTGCGAGCGTTAATCGGAATTACTGGGCGTAAAGCGTGCGCAGGCGGTTTCGCAAGTCAGATGTGAAAGCCCCGGGCTCAACCTGGGAACTGCGTTTGAAACTACGAAGCTAGAGTACGGCAGAGGGAGGTGGAATTCCAAGTGTAGCAGTGAAATGCGTAGATATTTGGAGGAACACCGATGGCGAAGGCAGCCTCCTGGGCTAGTACTGACGCTCATGCACGAAAGCGTGGGGAGCAAACAGG
9a5e88d79166ed1b714f85873155145d	0	0	138	804	99	163	154	208	0	0	0	0	0	0	0	0	0	0	0	0	0	0	0	0	0	0	0	d__Bacteria; p__Chloroflexi; c__KD4-96; o__KD4-96; f__KD4-96; g__KD4-96; s__uncultured_Chloroflexi	0.774748	TACGTAGGTGGCGAGCGTTGTCCGGATTTACTGGGCGTAAAGAGCGCGCAGGCGGTCGTGTAAGTCGCGTGTGAAAGCCCCCGGCTCAACTGGGGAGGGTCACGCGATACTGCTCGACTCGAAGGCAGGAGAGGGAAGTGGAATTCCCGGTGTAGTGGTGAAATGCGTAGATATCGGGAGGAACACCAGTGGCGAAGGCGACTTCCTGGCCTGTTCTTGACGCTGAGGCGCGAAAGCTAGGGTAGCAAACGGG
9a7b973517d82727157cc2484e21bb28	0	91	18	0	0	0	21	9	0	0	0	0	0	0	0	0	0	0	0	0	0	0	0	0	0	0	0	d__Bacteria; p__Actinobacteriota; c__Acidimicrobiia; o__Actinomarinales; f__uncultured; g__uncultured; s__uncultured_Actinobacteridae	0.800282	TACGTAGGGGGCGAACGTTGTCCGGATTTATTGGGCGTAAAGAGCTCGTAGGCGGCTCAGCAAGTCGGCCGTGAAAACCCGGGGCTCAACCCCGGGACGCCGGTCGAAACTGCTGTGGCTAGGGTTCGGTAGAGGAGAGTGGAATTCCCGGTGTAGCGGTGAAATGCGCAGATATCGGGAGGAACACCAGTAGCGAAGGCGGCTCTCTGGGCCGATACCGACGCTGAGGAGCGAAAGCTAGGGGAGCAAACAGG
9a7cef1c3bcd7a4193a8adf87ee1f9a3	0	0	0	0	0	0	0	0	0	3	0	0	0	0	0	0	0	0	0	0	0	0	0	0	0	0	0	d__Bacteria; p__Chloroflexi; c__Anaerolineae; o__SBR1031; f__A4b; g__A4b; s__uncultured_Caldilineaceae	0.99939	AACGTAGGAGGCAAGCGTTATCCGGAGTTACTGGGCGTAAAGCGCATGTAGGCGGTTGGGCAAGTTGAGTGTGAAAGCTCCCGGCTAAACTGGGAGAGGACATTTAAGACTGCCCGGCTAGAGGATGGTAGAGGGGCGCAGAATTCGGGGTGTAGCGGTGAAATGTGTAGAGATCCCGAGGAATACCAGTGGTGAAGACGGCGCCCTGGGCCATTACTGACGCTGAGATGCGAAAGCGTGGGGAGCGAACGGG
9a7e2439ef349a5a025149e7b78d88da	0	0	0	0	0	0	2	0	0	0	0	0	0	0	0	0	0	0	0	0	0	0	0	0	0	0	0	d__Bacteria; p__Patescibacteria; c__ABY1; o__Candidatus_Kerfeldbacteria; f__Candidatus_Kerfeldbacteria; g__Candidatus_Kerfeldbacteria; s__uncultured_bacterium	0.98604	TACGAAGGTGGCAAGCGTTATCCGGATTGATTGGGCGTAAAGCGTCCGCAGGTGGTTTGTATAGTCCTCGGTCAAATCCTGAAGCTCAACTTCAGGGCTGCCGTGGAAACTTACAAGCTAGAGGGTGGGAGAGGCAAACGGAATTACCGGTGTAGCAGTGAAATGCGTTAATATCGGTAGGAACACCAAATGCGAAAGCAGTTTGCTGGAACACACCTGACACTCATGGACGAAAGCGTGGGGAGCGAATGGG
9a91829183ecde34c67298409dfe3e43	15	0	0	0	0	0	0	0	0	23	0	0	0	0	0	0	0	0	0	0	0	0	0	0	0	0	0	d__Bacteria; p__Bacteroidota; c__Bacteroidia; o__Chitinophagales; f__Chitinophagaceae; g__Terrimonas; s__metagenome	0.78054	TACGGAGGGTGCAAGCGTTATCCGGATTCACTGGGTTTAAAGGGTGCGTAGGTGGATTAGTAAGTCAGTGGTGAAATCTCCGGGCTTAACCCGGAAACTGCCATTGATACTATTAGTCTTGAATACCGTGGAGGTCAGCGGAATATGTCATGTAGCGGTGAAATGCTTAGATATGACATAGAACACCAATTGCGAAGGCAGCTGGCTACACGAGCATTGACACTCAGGCACGAAAGCGTGGGGATCAAACAGG
9aa620f8c414d7efaf4eeb6d6dc7e035	12	0	0	0	0	0	0	0	0	0	0	0	0	0	0	0	0	0	0	0	0	0	0	0	0	0	0	d__Bacteria; p__Verrucomicrobiota; c__Chlamydiae; o__Chlamydiales; f__Simkaniaceae; g__uncultured	0.911475	TACGGAGGGTGCAAGCATTAATCGGAATTATTGGGCGTAAAGGGCGCGTAGGCGGCAAAACAAGTCAGATGTGAAATTCCGGAGCTCAACTTCGGAGCTGCATTTGAAACTGTATTGCTAGAGGGATGGCGGAGAGAATGGAATTCCACGTGTAGCGGTGAAATGCGTAGATATGTGGAAGAACACCAGTGGCGAAAGCGGTTTTCTAGCTATAACCTGACGCTGAGGCGCGAGAGCAAGGGGAGCAAACAGG
9ab408beda52083f2aa2c5a71657a52f	0	4	0	0	0	0	0	0	0	0	0	0	0	0	0	0	0	0	0	0	0	0	0	0	0	0	0	d__Bacteria; p__Patescibacteria; c__ABY1; o__Candidatus_Magasanikbacteria; f__Candidatus_Magasanikbacteria; g__Candidatus_Magasanikbacteria; s__Parcubacteria_group	0.860884	TACAGAGACCTCAAGCGTTATCCGGATTTATTGGGCGTAAAGGGTCCGCAGGTGGCTGTGTGCGTCTCTTGTCAAATCTTCGGGCTCAACCCGGGGGCTGCGAGGGATACGGCACAGCTAGAGGATGGGAGAGGTACATGGAATTGCCGGTGTAGTAGTAAAATGCGTTGATATCGGCAAGAACACCAAAGGCGAAGGCAATGTACTGGAACATTCCTGACACTCAGGGACGAAAGCGTGGGGAGCGAAGCGG
9ac3bb1d7dedb08a012692a6f536b5af	49	8	0	157	310	13	497	31	13	232	22	0	17	12	18	50	0	0	0	0	0	0	1326	0	0	0	0	d__Bacteria; p__Proteobacteria; c__Alphaproteobacteria; o__Sphingomonadales; f__Sphingomonadaceae; g__Sphingomonas; s__Sphingomonas_faeni	0.734356	TACGGAGGGAGCTAGCGTTATTCGGAATTACTGGGCGTAAAGCGCACGTAGGCGGCTTTGTAAGTAAGAGGTGAAAGCCCAGAGCTCAACTCTGGAATTGCCTTTTAGACTGCATCGCTTGAATCATGGAGAGGTCAGTGGAATTCCGAGTGTAGAGGTGAAATTCGTAGATATTCGGAAGAACACCAGTGGCGAAGGCGGCTGACTGGACATGTATTGACGCTGAGGTGCGAAAGCGTGGGGAGCAAACAGG
9ad26375b31c118dba0bb0b5b0677807	0	0	0	0	0	0	0	0	0	0	0	0	0	0	0	0	0	0	18	0	0	0	0	0	0	0	0	d__Bacteria; p__Proteobacteria; c__Alphaproteobacteria; o__Rhodospirillales; f__uncultured; g__uncultured; s__uncultured_Rhodospirillaceae	0.820625	GACGGAGGGGGCTAGCGTTGTTCGGAATTACTGGGCGTAAAGCGCGCGTAGGCGGCCTTTCAAGTCAGGTGTGAAAGCCCCGAGCTTAACTCGGGAACCGCACTTGATACTGTTGGGCTTGAGACCGGGAGAGGATAGCGGAATTCCCAGTGTAGAGGTGAAATTCGTAGATATTGGGAAGAACACCAGTGGCGAAGGCGGCTATCTGGACCGGTACTGACGCTGAGGTGCGAAAGCGTGGGGAGCAAACAGG
9ada2772b774a3dac6abf6b9688951c0	0	0	0	0	0	0	9	30	0	0	0	0	0	0	0	0	0	0	0	0	0	0	0	0	0	0	0	d__Bacteria; p__Chloroflexi; c__JG30-KF-CM66; o__JG30-KF-CM66; f__JG30-KF-CM66; g__JG30-KF-CM66; s__metagenome	0.930957	TACGTAGGTGGCGAACGTTGTCCGGATTTACTGGGCGTAAAGCGCGCGCAGGCGGACTGATAAGTCAGAGGTGAAATCTCCCGGCTCAACTGGGAGGGGCCCTTTGATACTGTCAGCCTTGAGATGCCTAGAGGAGAGTGGAATTCCCGGTGTAGTGGTGGAATGCGTAGATATCGGGAGGAACACCAGTGGCGAAAGCGACTCTCTGGGGGCGATCTGACGCTGAGGCGCGAAAGCGTGGGGAGCAAACCGG
9ade1de42e39f437ac331b59f5f19558	0	0	50	0	0	0	0	0	0	0	0	0	0	0	0	0	0	0	0	0	0	0	0	0	0	0	0	d__Bacteria; p__Actinobacteriota; c__Thermoleophilia; o__Gaiellales; f__Gaiellaceae; g__Gaiella; s__uncultured_bacterium	0.723089	TACGTAGGGGGCAAGCGTTGTCCGGATTTATTGGGCGTAAAGAGCGTGTAGGCGGCCAGATAGGTCGGTTGTGAAAACTGGAGGCTCAACCTCCAGACGTCGACCGAAACCATTTGGCTAGAGTCCGGAAGAGGAGAGTGGAATTCCTGGTGTAGCGGTGAAATGCGCAGATATCAGGAAGAACACCCGTGGCGAAGGCGGCTCTCTGGGACGGTACTGACGCTGAGACGCGAAAGCGTGGGGAGCAAACAGG
9ae9ec2f61f816d68d0e847b16d754bb	0	0	0	0	8	3	0	0	0	0	0	0	0	0	0	0	0	0	0	0	0	0	0	0	0	0	0	d__Bacteria	0.999987	TACGTAGGTGGCAAACGTTATCCGGAATTACTGGGTGTAAAGAGTTCGTAGGCGTTTTAGAAGGTCTCTGATTAAATTCCAAAGCTCAACTTTGGGCAGGTTGGAGAAACCACTAGAATAGAAGGGTATCGAGGTGAGTGGAATTTGTGGTGTAGCAGTGAAATGCGTTGATATCACAAGGAACACCAATGGCGAAGGCAGCTCACTAGGTACTACTTGACGCTGAGGAACGAAAGCGTGGGGAGCAAACGGG
9af01cca7cb15e038b873250d96c1baf	0	0	0	0	0	0	0	0	0	31	0	0	0	0	0	0	0	0	0	0	0	0	0	0	0	0	0	d__Bacteria; p__Proteobacteria; c__Alphaproteobacteria; o__Rhizobiales; f__Devosiaceae	0.998384	TACGAAGGGGGCTAGCGTTGTTCGGATTTACTGGGCGTAAAGCGCACGTAGGCGGATAGTTAAGTGAGAGGTGAAATCCCAGGGCTCAACCCTGGAACTGCCTTTCATACTGGCTATCTTGAGTCCGGAAGAGGTGAGTGGAACTCCTAGTGTAGAGGTGGAATTCGTAGATATTAGGAAGAACACCAGTGGCGAAGGCGGCTCACTGGTCCGGTACTGACGCTGAGGTGCGAAAGCGTGGGGAGCAAACAGG
9af3467db68cf6063627304cecd46a65	254	15	0	1789	19	58	198	28	588	3004	2075	2776	7184	4404	10272	7590	0	579	69	1444	1733	316	0	0	0	0	0	d__Bacteria; p__Proteobacteria; c__Gammaproteobacteria; o__Pseudomonadales; f__Pseudomonadaceae; g__Pseudomonas	0.999988	TACAGAGGGTGCAAGCGTTAATCGGAATTACTGGGCGTAAAGCGCGCGTAGGTGGTTCGTTAAGTTGGATGTGAAATCCCCGGGCTCAACCTGGGAACTGCATTCAAAACTGTCGAGCTAGAGTATGGTAGAGGGTGGTGGAATTTCCTGTGTAGCGGTGAAATGCGTAGATATAGGAAGGAACACCAGTGGCGAAGGCGACCACCTGGACTGATACTGACACTGAGGTGCGAAAGCGTGGGGAGCAAACAGG
9b0789b16bfc8172c441b3da1ed6ad22	0	0	42	0	0	0	0	0	8	0	0	0	0	0	0	0	0	0	0	0	0	0	0	0	0	0	0	d__Bacteria; p__Chloroflexi; c__Anaerolineae; o__Anaerolineales; f__Anaerolineaceae; g__uncultured	0.998832	CACGTAGGATCCAAGCGTTATCCGGATTTACTGGGCGTAAAGCGCGTGTAGGTGGTCTGTTAAGTTGGGTGTTAAATCTCTGGGCTCAACCCGGAGGTGTCGCTCAAAACTAGCAGACTGGAGGACGGTAGAGGAAGGTGGAATTCCGGGTGTAGTGGTGAAATGCGTAGATATCCGGAGGAACACCAGTGGCGAAGGCGGCCTTCTGGACCGCTCCTGACACTCAAACGCGAAAGCTAGGGGAGCAAACGGG
9b1c13dd2afb46e362fbc0ba2ccdcdfe	0	0	0	0	0	0	0	0	0	17	0	0	0	0	0	0	0	0	0	0	0	0	0	0	0	0	0	d__Bacteria; p__Bacteroidota; c__Bacteroidia; o__Chitinophagales; f__Saprospiraceae; g__uncultured	0.997619	TACGGAGGGTGCAAGCGTTATCCGGAATCACTGGGTTTAAAGGGTGCGTAGGCGGCTTAGTAAGTCAGTGGTGAAAGACTGTGGCTTAACCATGGAATTGCCATTGATACTGCTGAGCTTGAATCAGGTTGAGGTTGGCGGAATGTGACATGTAGCGGTGAAATGCTTAGATATGTCATGGAACACCGATTGCGAAGGCAGCTGACTGGACCTGTATTGACGCTGAGGCACGAAAGCGTGGGGAGCGAACAGG
9b214ef92cb4571eecd8d131e58427e9	0	0	0	0	0	0	0	0	0	0	0	0	0	0	0	0	41	0	0	0	0	0	0	0	0	0	0	d__Bacteria; p__Actinobacteriota; c__Thermoleophilia; o__Solirubrobacterales; f__Solirubrobacteraceae	0.999949	TACGTAGGGGGCAAGCGTTGTCCGGAATCATTGGGCGTAAAGAGCGTGTAGGCGGCTCGATAAGTCTGTTCTGAAAGTCCAGGGCTCAACCCTGGGATGCGGATGGATACTGTCGAGCTCGAGTCCGGAAGAGGCGAGTGGAATTCCTGGTGTAGCGGTGAAATGCGCAGATATCAGGAGGAACACCAATGGCGAAGGCAGCTCGCTGGGACGTGACTGACGCTGAGACGCGAAAGCGTGGGGAGCAAACAGG
9b23f3b6e17314a1dfbf827438818032	0	0	0	0	0	0	0	0	0	0	0	0	0	0	0	0	0	0	0	0	0	0	0	0	314	199	97	d__Bacteria; p__Firmicutes; c__Desulfitobacteriia; o__Desulfitobacteriales; f__Desulfitobacteriaceae; g__Desulfosporosinus	0.999891	TACGTAGGGGGCAAGCGTTGTCCGGAATTATTGGGCGTAAAGGGCGCGTAGGCGGATAATTAAGTCCGGTGTGAAAGATCAGGGCTCAACCCTGAGAGTGCATCGGAAACTGGGTATCTTGAGGACAGGAGAGGAAAGTGGAATTCCACGTGTAGCGGTGAAATGCGTAGATATGTGGAGGAACACCAGTGGCGAAGGCGACTTTCTGGACTGTAACTGACGCTGAGGCGCGAAAGCGTGGGGAGCAAACAGG
9b27ec19e4acbacc3fd61b9418daa686	0	0	0	0	0	0	0	0	23	0	0	0	0	0	0	0	0	0	0	0	0	0	0	0	0	0	0	d__Bacteria; p__Firmicutes; c__Bacilli; o__Alicyclobacillales; f__Alicyclobacillaceae; g__Tumebacillus; s__uncultured_bacterium	0.866478	TACGTAGGGGGCAAGCGTTGTCCGGAATCACTGGGCGTAAAGCGCGCGCAGGCGGCCATCTGCGTCCGGGGTGAAAACCCAGAGCTCAACTCTGGGACTGCCTTGGATACGGGATGGCTTGAGGGTCGGAGAGGCAAGGGGAATTCCACGTGTAGCGGTGAAATGCGTAGAGATGTGGAGGAACACCTGTGGCGAAGGCGCCTTGCTGGCCGATTTCTGACGCTGAGGCGCGAAAGCGTGGGGAGCAAACAGG
9b5df5d575c5ea88b762f0eba30d266d	0	9	92	0	0	0	53	10	0	0	0	0	0	0	0	0	0	0	0	0	0	0	0	0	0	0	0	d__Bacteria; p__MBNT15; c__MBNT15; o__MBNT15; f__MBNT15; g__MBNT15; s__Actinobacteria_bacterium	0.936169	TACGGAGGGTGCAAGCGTTGTTCGGAATTACTGGGCGTAAAGAGCTTGTAGGCGGCTTGCTAAGTCCGATGTGAAAGCCCTCGGCTCAACCGGGGAAGTGCATTGGATACTGGCGAACTTGAGTATGGGAGAGGAGAGCGGAATTCCCGGTGTAGAGGTGAAATTCGTAGATATCGGGAGGAACACCAGTGGCGAAGGCGGCTCTCTGGACCAATACTGACGCTGAGAAGCGAAAGCGTGGGGAGCAAACAGG
9b788a3984cf208fe70de20f202c05a4	0	0	0	0	0	0	0	0	0	0	0	0	0	0	0	0	0	0	0	0	0	0	0	144	192	71	82	d__Bacteria; p__Patescibacteria; c__Berkelbacteria; o__Berkelbacteria; f__Berkelbacteria; g__Berkelbacteria	1	TACGTAGGGTGCAAACGTTATCCGGATTTATTGGGCGTAAAGAGCTCGTAGGTGGATTTGTAAGTTGGATATGAAATGCTTAGGCTCAACCTAAGAACCGTATCCAAAACTATAAGTCTTGAGGTATGCAGGGGCAGATGGAACTTACGGTGTAGCAGTGATATGCGTAGATATCGTAAGGAACGCCAATGGTGAAGACAGTCTGCTGGGCATTACCTGACACTGAGGAGCGAAAGCGTGGGGAGCGAACGGG
9b841e23d0d49b77345e6f6d1655b9a9	0	0	0	0	0	0	0	0	0	6	0	0	0	0	0	0	0	0	0	0	0	0	0	0	0	0	0	d__Bacteria; p__Patescibacteria; c__Saccharimonadia; o__Saccharimonadales; f__Saccharimonadales; g__Saccharimonadales; s__uncultured_bacterium	0.726595	TACGGAGGATCCAAGCGTTATCCGGAATTACTGGGCGTAAAGAGTTGCGTAGGTGGCAGAGTAAGCAAGGTGTGAAAGCGTACGGCTCAACCGTATATACATACTTTGAACTGCTCAGCTAGAGGACAAGAGAGGTCACTGGAATTCCTAGTGTAGGAGTGAAATCCGTAGATATTAGGAGGAACACCAATGGCGTAGGCAGGTGACTGGCTTGTTCCTGACACTAAGGCACGAAAGCGTGGGGAGCGAACGGG
9b889ceb24d07b34be7f736a81f92fb8	0	0	0	0	0	0	0	0	0	0	3	0	0	0	0	0	0	0	0	0	0	0	0	0	0	0	0	d__Bacteria; p__Patescibacteria; c__Parcubacteria	0.999997	TACGAGTGCCTCAAGCGTTATCCGGAATTATTGGGCGTAAAGGGTGTGTAGGTGGTTTTATTAGTCTTTTGTCAAAACTCTTGGCTTAACCAAGAGCTTGCAGAGGAAACGGTAAGACTTAGAGTGTGCGAGGGGTCTGTGGAACTCATGGTGTAGCAGTGAAATGCGTTGATATCATGGGGAACACCAAAAGCGAAGGCAGCAGACTGGAGCATTACTGACATTGAAACACGAAAGCGTGGGTAGCGAATGGG
9b8d8de3f9fe2b0ff1c426a2d594b876	0	0	0	0	0	0	20	0	0	0	0	0	0	0	0	0	0	0	0	90	51	0	0	0	0	0	0	d__Bacteria; p__Firmicutes; c__Bacilli; o__Paenibacillales; f__Paenibacillaceae; g__Paenibacillus	0.999195	TACGTAGGGGGCAAGCGTTGTCCGGAATTATTGGGCGTAAAGCGCGCGCAGGCGGCTGTTTAAGTTTGGTGTTTAAGCCTGGGGCTCAACCCCGGATCGCACTGAAAACTGGACGGCTTGAGTGTAGGAGAGGAAAGTGGAATTCCACGTGTAGCGGTGAAATGCGTAGAGATGTGGAGGAACACCAGTGGCGAAGGCGACTTTCTGGCCTATAACTGACGCTGAGGCGCGAAAGCGTGGGGAGCAAACAGG
9b9dace94d6d9af50544eee7fb5acbd5	70	20	62	0	0	0	126	0	0	717	45	0	0	16	0	0	0	0	0	0	0	0	0	0	0	0	0	d__Bacteria; p__Desulfobacterota; c__Desulfuromonadia; o__Geobacterales; f__Geobacteraceae; g__Geobacter	0.99871	TACGGGGGGTGCAAGCGTTGTTCGGAATTATTGGGCGTAAAGAGCGTGTAGGCGGTTTGTTAAGTCTGATGTGAAAGCCCTGGGCTCAACCCAGGAAGTGCATTGGAAACTGTCAGACTTGAATACGGGAGAGGGCAGTGGAATTCCTAGTGTAGGAGTGAAATCCGTAGATATTAGGAGGAACACCGGTGGCGAAGGCGGCTGCCTGGACCGATATTGACGCTGAGACGCGAAAGCGTGGGTAGCAAACAGG
9ba797a6ea2f9ebf9916a58799f486ec	0	0	0	0	0	0	4	0	0	0	0	0	0	0	0	0	0	0	0	0	0	0	0	0	0	0	0	d__Bacteria; p__Proteobacteria; c__Alphaproteobacteria; o__Caulobacterales; f__Caulobacteraceae; g__Brevundimonas; s__uncultured_bacterium	0.808534	TACGAAGGGGGCTAGCGTTGCTCGGAATTACTGGGCGTAAAGGGCGCGTAGGCGGATCGTCAAGTTGGGGGTGAAATCCCGGGGCTCAACCTCGGAATTGCCTCCAAAACTGTCGATCTTGAGTATGAGAGAGGTATGTGGAACTCCGAGTGTAGAGGTGAAATTCGTAGATATTCGGAAGAACACCAGTGGCGAAGGCGACATACTGGCTCATTACTGACGCTGAGGCGCGAAAGCGTGGGGAGCAAACAGG
9ba9b93a15e0f71865f7d7561b3870e1	0	0	0	0	0	0	0	5	9	0	0	0	0	0	0	0	0	0	0	0	0	0	0	0	0	0	0	d__Bacteria; p__Patescibacteria; c__Microgenomatia; o__Candidatus_Woesebacteria; f__Candidatus_Woesebacteria; g__Candidatus_Woesebacteria; s__uncultured_Microgenomates	0.888474	TACAGAGGTTACAAGCGTTGTCCGGATTTATTGGGCGTAAAGCGTTTCGTAGGCGGTCTGAAAAGTTATTTTTCAAATACCACGGCTCAACCGGGGGAAGGGAGGTAATACTGGCAGACTTGATTATTGATGGGGCTTCTGGAACTGACGGTGTAGTAGTGAAATACGTTGATATCGTCAGGAACTCCAAGGGCGAAGGCAGGAAGCTAATCAATTAATGACGCTGAGGAACGACAGCTAGGGGAGCGAAAGGG
9baba1eb5f7a4baa6de180e4ea5dd786	0	0	0	0	14	19	0	0	0	0	0	0	0	0	0	0	0	0	0	0	0	0	0	0	0	0	0	d__Bacteria; p__Armatimonadota; c__uncultured; o__uncultured; f__uncultured; g__uncultured; s__uncultured_bacterium	0.910878	TACGTAGGGGGCGAGCGTTGTCCGAATTCACTGGGCGTAAAGCGCGCGTAGGCGGACCTTTAAGTCGGTGGTGAAATGCCGAGGCTCAACCTCGGAACTGCCTTCGAAACTGTGGGTCTTGAGGTATGGAGAGGGAAGTGGAATTCCAGGTGTAGCGGTGAAATGCGTAGATATCTGGAGGAACACCCGTGGCGAAGGCGGCTTCCTGGCCATATCCTGACGCTGAGGTGCGAAAGCTAGGGGAGCGAACGGG
9bb276530d60c2d320b7fd8bc8cf8613	0	0	0	0	0	0	0	0	0	64	0	0	0	0	0	0	0	0	0	0	0	0	0	0	0	0	0	d__Bacteria; p__Proteobacteria; c__Gammaproteobacteria; o__Burkholderiales; f__Comamonadaceae	0.999999	TACGTAGGGTGCGAGCGTTAATCGGAATTACTGGGCGTAAAGCGTGCGCAGGCGGTGATGTAAGACAGATGTGAAATCCCCGGGCTCAACCTGGGAACTGCATTTGTGACTGCATCGCTGGAGTGCGGCAGAGGGGGATGGAATTCCGCGTGTAGCAGTGAAATGCGTAGATATGCGGAGGAACACCGATGGCGAAGGCAATCCCCTGGGCCTGCACTGACGCTCATGCACGAAAGCGTGGGGAGCAAACAGG
9bb6864535ecbb8afda3cc31255e8279	0	0	0	0	0	0	2	0	0	0	0	0	0	0	0	0	0	0	0	0	0	0	0	0	0	0	0	d__Bacteria; p__Latescibacterota; c__Latescibacterota; o__Latescibacterota; f__Latescibacterota; g__Latescibacterota; s__uncultured_Pelobacter	0.999999	TACGGGGGGAGCAAACGTTGTTCGGAATCACTGGGCGTAAAGGGCGCGTAGGCGGTCCTGTAAGTGGTGTGTGAAATCCGATGGCTCAACCATCGAACTGCGCTCCATACTGCAGGACTTGAGTACAGCAGAGGAAAGTGGAATTCCCGGTGTAGCGGTGAAATGCGTAGATATCGGGAGGAACACCGTTGGCGAAGGCGACTTTCTGGGCTGCTACTGACGCTGAGGCGCGAAAGCCAGGGGAGCGAACAGG
9bb79fef0aa0c2aa3212a81f25b1f70d	11	0	0	0	0	0	0	0	0	0	0	0	0	0	0	0	0	0	0	0	0	0	0	0	0	0	0	d__Bacteria; p__Planctomycetota; c__Phycisphaerae; o__Tepidisphaerales; f__Tepidisphaeraceae; g__Tepidisphaeraceae	0.999992	TACAGAGGCCACGAGCGTTAGGCGGAATCACTGGGCTTAAAGCGTGTGTAGGTGGATAGGTAAGTACCTTGTGAAATCCCACGACTCAATCGTGGAACTGCTTGGTATACTGCCAGTCTTGAGGCACTCAGGGGCGAGCGGAACAGATGGTGGAGCGGTGAAATGCGTAGATATCATCTGGAACGCCAATGGTGAAGACAGCTCGCTGGGGGTGTTCTGACACTGAGACACGAAAGCTAGGGGAGCAAACGGG
9bbff2e3f5800c4de41af8a028f5b05c	0	0	0	0	0	0	0	0	0	20	0	0	0	0	0	0	0	0	0	0	0	0	0	0	0	0	0	d__Bacteria; p__Chloroflexi; c__Anaerolineae; o__SBR1031; f__SBR1031; g__SBR1031; s__uncultured_soil	0.999999	AACGTAGGACGCGAGCGTTATCCGGAGTTACTGGGCGTAAAGCGCGGGCAGGCGGCCTGACAAGTCTGATGTGAAATCTCCCGGCTTAACCGGGCGAGGCCATTGGAAACTGACAGGCTGGAGGGCAGTAGAGGTAGGCGGAATTCCGGGTGGAGTGGTGAAATGCGTAGAGATCCGGAGGAACACCAGAGGCGAAGGCGGCCTACTGGGCTGCACCTGACGCTGAGCCGCGAAAGCCAGGGGAGCGAACGGG
9bc95c55fe902227e2a20785f2b93f25	0	0	0	0	0	0	0	0	0	13	0	0	0	0	0	0	0	0	0	0	0	0	0	0	0	0	0	d__Bacteria; p__Chloroflexi; c__KD4-96; o__KD4-96; f__KD4-96; g__KD4-96; s__uncultured_bacterium	0.98569	TACGTAGGTGGCAAGCGTTGTCCGGATTTACTGGGCGTAAAGAGCGCGCAGGCGGTCGTTTAAGTCGAATGTGAAAGCCCCCGGCTCAACTGGGGAGGGTCATTCGATACTGATCGACTTGAAGGCAGGAGAGGGAAGTGGAATTCCGGGTGTAGTGGTGAAATGCGTAGATATCCGGAGGAACACCAGTGGCGAAGGCGACTTCCTGGCCTGTTCTTGACGCTGAGGCGCGAAAGCTGGGGGAGCAAACGGG
9c002ac16e0d8660a7c9f836c1aa5e60	0	0	0	0	0	0	0	0	0	19	0	0	0	0	0	0	0	0	0	0	0	0	0	0	0	0	0	d__Bacteria; p__Myxococcota; c__Polyangia; o__Polyangiales; f__Polyangiaceae; g__Polyangium; s__metagenome	0.898859	GACAGAGGGTGCAAACGTTGTTCGGAATTACTGGGCGTAAAGCGCGTGTAGGCTGCTTGGAAAGTCGGATGTGAAAGCCCTGGGCTCAACCTAGGAAGTGCATTCGAAACTTCCAAGCTCGAGTTTCGGAGAGGAAGGCGGAATTCTCGGTGTAGAGGTGAAATTCGTAGATATCGAGAGGAACATCGGTGGCGAAGGCGGCCTTCTGGACGATGACTGACGCTGAGACGCGAAAGCGTGGGGAGCAAACAGG
9c02e7e520e952594737c2c5e5cd40a0	18	0	0	0	0	0	0	0	0	0	0	0	0	0	0	0	0	0	0	0	0	0	0	0	0	0	0	d__Bacteria; p__Chloroflexi; c__Anaerolineae; o__Anaerolineales; f__Anaerolineaceae; g__uncultured; s__uncultured_soil	0.944361	AACGTAGGTTCCGAGCGTTATCCGGATTTACTGGGCGTAAAGCGCGTTCAGGCGGTTCGGCAAGTCGGGCATGAAATCTCTCGGCTCAACCGGGAGAGGTTGTCCGATACTGCTGGACTTGAGGGCAGTAGAGGGTGGTGGAATTCCGGGTGTAGTGGTGAAATGCGTAGATATCCGGAGGAACACCAGTGGCGAAAGCGGCCACCTGGACTGTACCTGACGCTCAAACGCGAAAGCTAGGGGAGCGAACGGG
9c036b5c609d4bdcf8db23443ed9c0d6	4	0	0	0	0	0	0	0	0	0	0	0	0	0	0	0	0	0	0	0	0	0	0	0	0	0	0	d__Bacteria; p__Patescibacteria; c__ABY1; o__Candidatus_Kuenenbacteria; f__Candidatus_Kuenenbacteria; g__Candidatus_Kuenenbacteria; s__uncultured_bacterium	0.99849	TACGAAGGCCCCAAGCGTTATCCGGATTTATTGGGCGTAAAGCGTTAATAGGCGGCGATGTAAGTCATTGGTCAAATCCTGCGGCTCAACCGTAGGGCAGCTGGTGAAACTGCATTGCTTGAGGATGGTAGAGGCATACGGAACTACCGGTGTAGCGGTAAAATGCGTTCATATCGGTAGGAACACCAAAGGCGAAAGCAGTATGCTGGAACATTCCTGACGCTAAATAACGAAAGCGTGGGGAGCGAATGGG
9c0de7908dd6ef3d536b42d9e11e0779	0	0	0	0	0	0	0	0	0	0	0	0	0	0	0	0	0	0	0	0	0	0	26	0	0	0	0	d__Bacteria; p__Proteobacteria; c__Gammaproteobacteria; o__Burkholderiales; f__Comamonadaceae	1	TACGTAGGGTGCAAGCGTTAATCGGAATTACTGGGCGTAAAGCGTGCGCAGGCGGTAATGTAAGACAGATGTGAAATCCCCGGGCTCAACCTGGGAACTGCATTTGTGACTGCATTGCTGGAGTGCGGCAGAGGGGGATGGAATTCCGCGTGTAGCAGTGAAATGCGTAGATATGCGGAGGAACACCGATGGCGAAGGCAATCCCCTGGGCCTGCACTGACGCTCATGCACGAAAGCGTGGGGAGCAAACAGG
9c12b8de216702ae7f12542054314d14	0	0	0	0	0	0	0	0	0	72	0	0	0	0	0	0	0	0	0	0	0	0	0	0	0	0	0	d__Bacteria; p__Chloroflexi; c__KD4-96; o__KD4-96; f__KD4-96; g__KD4-96	1	TACGTAGGTGGCAAGCGTTGTCCGGATTTACTGGGCGTAAAGAGCGCGCAGGCGGTTATTCAAGTCGAATGTGAAAGCCCCCGGCTTAACTGGGGAGGGTCATTCGATACTGTTTAACTTGAAGGCAGGAGAGGGTAGTGGAATTCCCGGTGTAGTGGTGAAATGCGTAGATATCGGGAGGAACACCAGTGGCGAAGGCGACTACCTGGCCTGTTCTTGACGCTGAGGCGCGAAAGCTGGGGGAGCAAACGGG
9c12bc66a14a74bda1bb005e192e70df	0	0	0	0	0	0	0	0	0	10	0	0	0	0	0	0	0	0	0	0	0	0	0	0	0	0	0	d__Bacteria; p__WS2; c__WS2; o__WS2; f__WS2; g__WS2; s__uncultured_Firmicutes	0.999915	TACGTAAGTGGCGAGCGTTATCCGGAATCACTGGGCGTAAAGCGTGCGTAGGCGGTTTGGCAAGTTGGATTTGAAAGCCCGGGGCTCAACTCCGGACCCGGATCCAAAACTGCCAGACTAGAGCGGATCAGAGGACAGTGGAATTCCCGGTGTAGCGGTAATATGCGTAGATATCGGGAGGAACACCAGTGGCGAAGGCGACTGTCTGGGGTCTTGCTGACGCTGAGGCACGAAAGCCAGGGGAGCGAACGGG
9c1af3fb51edc17b39fe68023c2b7fbd	0	0	0	0	7	0	0	0	0	0	0	0	0	0	0	0	0	0	0	0	0	0	0	0	0	0	0	d__Bacteria; p__Planctomycetota; c__Phycisphaerae; o__Pla1_lineage; f__Pla1_lineage; g__Pla1_lineage; s__uncultured_soil	0.706965	TACGGAGGCCTCGAGCGTTGTTCGGAATCACTGGGCTTAAAGCGCGTGTAGGCGGAGCGGTAAGTACTTTGTGAAAGCCCCGGCTTCAATCCGGGAACTGCTAGGTATACTGTCGCTCTTGAGGCAGGTAGGGGTCACTGGAACCTTAGGTGGAGCGGTGAAATGCGTAGATATCTAAGGGAACGCCTGTGGCGAAAGCGGGTGACTGGGCCTGTTCTGACGCTGAGACGCGAAAGCGTAGGGAGCAAACGGG
9c21c74a09b382b3d72ee69586e4983d	0	23	14	65	107	376	18	52	97	0	41	24	12	13	23	20	0	0	0	0	0	0	0	0	0	0	0	d__Bacteria; p__Patescibacteria; c__Saccharimonadia; o__Saccharimonadales; f__WWH38; g__WWH38; s__uncultured_bacterium	0.974746	TACGGAGGGTCCAAGCGTTATCCGGAATTACTGGGCGTAAAGAGTTGCGTAGGTGGCATAGTAAGCAAATAGTGAAAGCGTGCGGCTCAACCGCATATCCATTATTTGAACTGCTAAGCTTGAGCATGAGAGAGGTAGATGGAATTTCTAGTGTAGGAGTGAAATCCGTAGATATTAGAAGGAACACCGATGGCGTAGGCAGTCTACTGGCTCATTGCTGACACTAAGGCACGAAAGCGTGGGGAGCGAACGGG
9c281ac999b4b13a7d92bbbd63a3982f	0	0	0	0	0	0	0	0	0	0	0	0	0	0	0	0	0	0	0	0	2	0	0	0	0	0	0	d__Bacteria; p__Bacteroidota; c__Bacteroidia; o__Flavobacteriales; f__Flavobacteriaceae; g__Flavobacterium	0.783243	TACATAAGGAGCAAGCGTTGTCCGGAATTATTGGGCGTAAAGAGCTCGTAGGCGGTCTTAAAAGTCAGGTGTAAAATTATCAGGCTTAACTTGATACGGTCATCTGAAACTCTAAGACTTGAGGTTAGAAGAGGAAGGCGGAGTTCCCGGTGTAGCGGTGAAATGCTTAGAGATTACATGGAATACCAATTGCGAAGGCAGGTTACTACTAATGGATTGACGCTGATGGACGAAAGCGTGGGTAGCGAACAGG
9c4f50d4bf98d9ae12b6308fc0802bf7	0	7	0	0	0	0	0	0	0	0	0	0	0	0	0	0	0	0	0	0	0	0	0	0	0	0	0	d__Archaea	1	TCCCAGCGGTCCAAGTCGCAGCCACTTTTATTGGGTCTAAAACATCCGTAGCTAGCTTCGTCAGTCTCGTGTGAAATCTGGCCTCTTAAGGGTCGGGCGGGCACGAGATACTGCAAAGCTCGAGACCGGGAGACGTAAGGAGTACATATCGGGTAGCGGTAAAATGCGTTGATCCGATGTGGACTAACGACAGCGAAGGCACCTTACGAGAACGGATCTGACAGTGAGGGATGAAGGCCAGGGGCGCAAAACGG
9c5c3b55f44fcc34b06439da96abc480	0	0	0	0	0	0	0	0	0	0	0	0	0	0	0	0	0	17	0	0	0	0	0	0	12	0	19	d__Bacteria; p__Firmicutes; c__Thermoanaerobacteria; o__Thermoanaerobacterales; f__SRB2; g__SRB2; s__uncultured_bacterium	0.790798	TACGTAGGTGGCAAGCGTTGTCCGGAATTACTGGGCGTAAAGGGCGAGTAGGCGGTTTTACAAGTCAGATGTGAAATGCATGGGCTCAACCCATGAACTGCATTTGAAACTGTAAGACTTGAGTGCGGTAGAGGAAAGTGGAATTCCCAGTGTAGCGGTGAAATGCGTAGATATTGGGAGGAACACCAGTGGCGAAGGCGACTTTCTGGGCCGTAACTGACGCTGAGGCGCGAAAGCGTGGGGAGCAAACAGG
9c7211348b308c99d613f64a50a2aa14	0	0	0	0	0	0	0	0	0	12	0	0	0	0	0	0	0	0	0	0	0	0	0	0	0	0	0	d__Bacteria; p__Armatimonadota; c__Fimbriimonadia; o__Fimbriimonadales; f__Fimbriimonadaceae; g__Fimbriimonadaceae; s__uncultured_bacterium	0.99952	GACGTAGGGAGCGAGCGTTGTCCGGATTTACTGGGCGTAAAGAGCGCGTAGGCGGTCCGTTAAGTGTGAAGTGAAATCTCCAGAGCTCAACTCGGAAACTGCTTCGCATACTGGCGGACTTGAGGAATGCAGAGGTGAATAGAATTCCCGGTGTAGCGGTGAAATGCGTAGATATCGGGAGGAATACCCATGGCGAAGGCAGTTCACTGGGCATTATCTGACGCTGAGGCGCGAAAGCGTGGGGAGCAAACAGG
9c7a0a1e99b2f19210041b48bea1663e	0	11	0	0	0	0	0	0	0	0	0	0	0	0	0	0	0	0	0	0	0	0	0	0	0	0	0	d__Bacteria; p__Proteobacteria; c__Alphaproteobacteria; o__Caulobacterales; f__Caulobacteraceae; g__Phenylobacterium; s__Phenylobacterium_sp.	0.821234	TACGAAGGGGGCTAGCGTTGCTCGGAATTACTGGGCGTAAAGGGCGCGTAGGCGGATAGTTTAGTGAGAGGTGAAAGCCCAGGGCTCAACCTTGGAACTGCCTTTCATACTGGCTATCTTGAGTACGGGAGAGGTGAGTGGAACTCCGAGTGTAGAGGTGAAATTCGTAGATATTCGGAAGAACACCAGTGGCGAAGGCGACTCACTGGCCCGTTACTGACGCTGAGGCGCGAAAGCGTGGGGAGCAAACAGG
9c9084a015fbe233896d6e4de61a0e4d	0	0	0	0	0	0	0	0	0	0	0	0	0	0	0	0	0	0	0	0	0	0	0	0	23	0	0	d__Bacteria; p__Actinobacteriota; c__Thermoleophilia; o__Gaiellales; f__uncultured; g__uncultured; s__uncultured_actinobacterium	0.827299	TACGTAGGGGGCAAGCGTTGTCCGGAATTATTGGGCGTAAAGAGCGTGTAGGCGGCTTGTCAAGTCCGGTGTGAAATCTCGGGGCTCAACCCCGAAACTGCACTGGAAACTGGCTTGCTAGAGTCCGGAAGAGGAGAATGGAATTCCTGGTGTAGCGGTGAAATGCGCAGATATCAGGAAGAACACCGGTGGCGAAGGCGGTTCTCTGGGACGGTACTGACGCTGAGACGCGAAAGCGTGGGGAGCAAACAGG
9c998be17149f21bb94bf3bf5130a2a1	0	0	0	0	0	0	0	0	2	0	0	0	0	0	2	0	0	0	0	0	0	0	0	0	0	0	0	d__Bacteria; p__Bacteroidota; c__Bacteroidia; o__Chitinophagales; f__37-13; g__37-13; s__metagenome	0.781197	TACGGAGGGTGCAAGCGTTATCCGGATTCACTGGGTTTAAAGGGTGCGTAGGCGGGCTTATAAGTCAGTGGTGAAAGCCCGGAGCTTAACTTCGGAACTGCCATTGATACTGTAAGTCTTGAGTACACTTGAGGTGGGCGGAATACATCATGTAGTGGTGAAATACTTAGATATGATGTAGAACACCGATTGCGAAGGCAGCTCACTAAATTGTAACTGACGCTGAGGCACGAAAGCGTGGGGATCAAACAGG
9c9db83e1c1529731f0bc519e743f48b	0	0	0	0	0	0	0	0	0	0	0	0	0	0	0	36	0	0	0	0	0	0	0	0	0	0	0	d__Bacteria; p__Planctomycetota; c__Planctomycetes; o__Pirellulales; f__Pirellulaceae; g__Pir4_lineage; s__metagenome	0.956289	TACGTACCGTCCAAACGTTATTCGGAATTACTGGGCTTAAAGGGTACGTAGGCGGCGCTGTTAGTCGGGTGTGAAATCCCTCGGCTCAACCGAGGAATTGCGCCCGATACTGCAGTGCTTGAGGGAGACAGAGGTAAGCGGAACTGATGGTGGAGCGGTGAAATGCGTTGATATCATCAGGAACACCGGTGGCGAAAGCGGCTTACTGGGTCTCTTCTGACGCTGAGGTACGAAAGCTAGGGGAGCGAAGGGG
9c9e277054a41d883629e07d54919aac	0	5	0	0	0	0	13	0	0	0	0	0	0	0	0	0	0	0	0	0	0	0	0	0	0	0	0	d__Bacteria; p__Proteobacteria; c__Gammaproteobacteria; o__Gammaproteobacteria_Incertae_Sedis; f__Unknown_Family; g__Candidatus_Ovatusbacter; s__uncultured_bacterium	0.998821	TACAGAGGGTGCAAGCGTTAATCGGAATTACTGGGCGTAAAGGGTGCGTAGGTGGTTTGATAAGTTAGGTGTGAAAGTCCTGGGCTTAACCTGGGGATTGCGCCTAATACTGTTAAACTGGAGTACTGTAGAGGAAAGTGGAATTTCCGGTGTAGCGGTGAAATGCGTAGATATCGGAAGGAACACCAGTGGCGAAGGCGACTTTCTGGACAGATACTGACACTGAGGCACGAAAGCGTGGGGAGCAAACAGG
9cac4a706ca9ff68da1a83f56738bd22	32	0	0	0	0	0	0	0	0	0	0	0	0	0	0	0	0	0	0	0	0	0	0	0	0	0	0	d__Bacteria; p__Bacteroidota; c__Bacteroidia; o__Flavobacteriales; f__Flavobacteriaceae; g__Flavobacterium	0.999969	TACGGAGGATCCAAGCGTTATCCGGAATCATTGGGTTTAAAGGGTCCGTAGGCGGGTTTATAAGTCAGTGGTGAAAGCCCATCGCTCAACGATGGAACGGCCATTGATACTGTAGATCTTGAATTATTAGGAAGTAACTAGAATATGTAGTGTAGCGGTGAAATGCTTAGAGATTACATGGAATACCAATTGCGAAGGCAGGTTACTACTAATGGATTGACGCTGATGGACGAAAGCGTGGGTAGCGAACAGG
9cb22780db31c9eae196d419fd248169	0	0	0	0	0	0	0	0	0	8	0	0	0	0	0	0	0	0	0	0	0	0	0	0	0	0	0	d__Bacteria; p__Proteobacteria; c__Alphaproteobacteria; o__Rhizobiales; f__Rhodomicrobiaceae; g__Rhodomicrobium; s__uncultured_bacterium	0.85216	TACGAAGGGGGCTAGCGTTGTTCGGAATTACTGGGCGTAAAGCGCACGCAGGCGGATCGATTAGTCAGGGGTGAAATCCCGGGGCTCAACCTCGGAATTGCCTTTGATACTGTCGATCTCGAGTCCGGGAGAGGTGAGTGGAATTCCTAGTGTAGAGGTGAAATTCGTAGATATTAGGAAGAACACCAGTGGCGAAGGCGGCTCACTGGCCCGGTACTGACGCTCAGGTGCGAAAGCGTGGGGAGCAAACAGG
9cb62fc68eacb70534e1e71aa6e34ad4	0	0	0	0	0	0	11	0	0	0	0	0	0	0	0	0	0	0	0	0	0	0	0	0	0	0	0	d__Bacteria; p__Bdellovibrionota; c__Bdellovibrionia; o__Bacteriovoracales; f__Bacteriovoracaceae; g__Peredibacter; s__metagenome	0.83553	TACGAAGGGTCCAAGCGTTGTTCGGAATCATTGGGCGTAAAGCGCGCGCAGGCGGATCAGCAAGTCAGGTGTGAAATCTCGAGGCTCAACCTCGAAACTGCGCCTGAAACTGCTAGTCTAGAATGTCAGAGGGGGTAGGGGAATTTCACGTGTAGGGGTAAAATCCGTAGAGATGTGAAGGAACACCGGAGGCGAAGGCGCCTGCCTGGATGACTATTGACGCTGAGGCGCGAAAGCGTGGGGAGCAAACAGG
9cbae305a4bb1fd5bb69d406a7807d7c	0	0	0	0	0	0	0	3	0	0	0	0	0	0	0	0	0	0	0	0	0	0	0	0	0	0	0	d__Bacteria; p__Proteobacteria; c__Alphaproteobacteria; o__Holosporales; f__Holosporaceae; g__uncultured; s__uncultured_bacterium	0.977316	GACGGAGGGGGCTAGCGTTGTTCGGAATGACTGGGCGTAAAGGGCGCGTAGGCGGTCTGTTAAGTGAGGCGTGAAAGCCCTGGGCTCAACCCAGGATGTGCGTTTCATACTGATAGGCTAGAGTGCGAGAGAGGAAAGTGGAATTCCTAGTGTAGAGGTGAAATTCGTAGATATTAGGAAGAACACCAGAGGCGAAGGCGGCTTTCTGGCTCGCAACTGACGCTGAGGCGCGAAAGCGTGGGGAGCAAACAGG
9ce2c74fd264d4102105197235fdf390	0	0	32	0	0	11	0	0	0	0	0	0	0	0	0	0	0	0	0	0	0	0	0	0	0	0	0	d__Bacteria; p__Patescibacteria; c__ABY1; o__Candidatus_Falkowbacteria; f__Candidatus_Falkowbacteria; g__Candidatus_Falkowbacteria; s__uncultured_Parcubacteria	0.891681	TACGAGGGCCCCAAGCGTTATCCGGATTTATTGGGCGTAAAGCGTCCGTAGGTGGTTTATCGCATCTCCTGTTAAATCTCGAGGCTCAACCTCGAGTCAGCGGGAGAGATGGCTAAACTAGAGACTGGAAGAGGCAAACGGAATTGCTGGTGTAGGGGTTAAATCCATTAATATCAGCAAGAACATCAAATGCGAAGGCAGTTTGCTAGGACAGTTCTGACACTCAGTGGACGAAAGCGTGGGGAGCGAATGGG
9d05401334049e8489e85eb77680298c	0	0	0	0	4	0	0	0	0	0	0	38	0	0	0	0	0	0	0	0	0	0	0	0	0	0	0	d__Bacteria; p__Armatimonadota; c__uncultured; o__uncultured; f__uncultured; g__uncultured; s__uncultured_bacterium	0.965121	TACGTAGGGAGCGAGCGTTGTCCGAATTTACTGGGCGTAAAGCGCGCGTAGGCGGGCTTTTAAGTTGTGGGTGAAATCCCGAGGCTTAACCTCGGAGCTGCCTGCAAAACTGGAAGCCTAGAGGTATGGAGAGGGAAGTGGAATTCCAGGTGTAGCGGTGAAATGCGTAGATATCTGGAGGAACACCCGTGGCGAAGGCGGCTTCCTGGCCATATCCTGACGCTGAGGTGCGAAAGCTAGGGGAGCGAACGGG
9d127ac8ec1a7b03befe92229847b811	56	0	0	0	0	0	0	0	0	0	0	0	0	0	0	0	0	0	0	0	0	0	0	0	0	0	0	d__Bacteria; p__Actinobacteriota; c__Thermoleophilia; o__Solirubrobacterales; f__Solirubrobacteraceae; g__Solirubrobacter; s__metagenome	0.756671	TACGTAGGGGGCTAGCGTTGTCCGGAATCATTGGGCGTAAAGCGCGTGTAGGCGGTCCGGTAAGTCCGCTGTGAAAGTCGGGGGCTCAACCCTCGGATGCCGGTGGATACTGTCGGGCTTGAGTACGGAAGAGGCGAGTGGAATTCCTGGTGTAGCGGTGAAATGCGCAGATATCAGGAGGAACACCAATTGCGAAGGCAGCTCGCTGGGACGTTACTGACGCTGAGACGCGAAAGCGTGGGGAGCAAACAGG
9d1546b651026f99a8c1ad1af3dc4abc	0	12	0	0	0	0	16	0	0	0	0	0	0	0	0	0	0	0	0	0	0	0	0	0	0	0	0	d__Bacteria; p__Acidobacteriota; c__AT-s3-28; o__AT-s3-28; f__AT-s3-28; g__AT-s3-28	1	TACGGAGGGGGCTAGCGTTATTCGGAATTATTGGGCGTAAAGGGCGTGTAGGCGGCTTCGTGTGTCCCATGTGAAAGCCCTCGGCTCAACCGGGGAACTGCATGGGAAACTGCGGAGCTTGAGTCCGGGAGAGGAGAGCGGAATTCCCAGTGTAGCGGTGAAATGCGTAGATATTGGGAGGAACACCGGTGGCGAAGGCGGCTCTCTGGACCGGTACTGACGCTGAGACGCGAAAGCCAGGGGAGCAAACGGG
9d1b4298ce6704e931d9065e267e5eac	0	0	6	0	0	0	0	0	0	0	0	0	0	0	0	0	0	0	0	0	0	0	0	0	0	0	0	d__Bacteria; p__Patescibacteria; c__Berkelbacteria; o__Berkelbacteria; f__Berkelbacteria; g__Berkelbacteria; s__uncultured_bacterium	0.999935	TACGTAGGGTGCAAATGTTATCCGGATTTATTGGGCGTAAAGAGCTCGTAGGTGGTTTTGAAAGTCTGATATGAAATATCTGGGCCCAACCCAGGGAACGTATTGGAAACTTCATGACTAGAGGTGTGCAGGGGAAGATGGAACACACGGTGTAGCAGTGAAATGCGTAGATATCGTGTGGAACGCCAATGGTGAAGACAGTCTTCTGGGCACAATCTGACACTGAGGAGCGAAAGCGTGGGGAGCGAACGGG
9d5ac3e6d5fd7c1bff4d8cf5f6187a6f	0	0	0	0	0	0	14	0	0	0	0	0	0	0	0	0	0	0	0	0	0	0	0	0	0	0	0	d__Bacteria; p__Planctomycetota; c__Planctomycetes; o__Pirellulales; f__Pirellulaceae; g__Rhodopirellula; s__metagenome	0.987983	TACGTACCGTACGAACGTTATTCGGAATCACTGGGCTTAAAGAGTCCGTAGGCGGCTTTAAAGGTGAGGTGTGAAATCCCACGGCTTAACCGTGGAACTGCGCTTCAAACCATAAAGCTCGAGGGAGATAGAGGAAAGCGGAACTGATGGTGGAGCGGTGAAATGCGTTGATATCATCAGGAACACCGGTGGCGAAAGCGGCTTTCTGGGTCTCTTCTGACGCTGAGGGACGAAAGCTAGGGGAGCGAACGGG
9d636dff06a7897da18a1880da0eb7d4	0	0	0	112	86	83	0	0	0	0	47	0	0	0	20	0	0	0	0	0	0	0	0	0	0	0	0	d__Bacteria; p__Planctomycetota; c__Planctomycetes; o__Pirellulales; f__Pirellulaceae; g__uncultured	0.999284	GACGAACCGTCCAAACGTTATTCGGAATCACTGGGCTTAAAGGGTGCGTAGGCGGTCCGGGAAGTTGGGTGTGAAAGCCCTCGGCTCAACCGAGGAACAGCGTCCAAAACTGCCGGGCTCGAGGGAGACATAGGTGAGCGGAACTTAGGGTGGAGCGGTGAAATGCGTTGAGATCCTAAGGAACACCAGTAGCGAAAGCGGCTCACTGGGTCTCTTCTGACGCTGATGCACGAAAGCTAGGGGAGCGAAGAGG
9d683dd6d39f00d130ca53cc3990be9a	60	664	0	0	11	26	117	215	15	101	16	0	0	0	24	30	122	0	0	0	0	0	0	0	0	0	0	d__Bacteria; p__Actinobacteriota; c__MB-A2-108; o__MB-A2-108; f__MB-A2-108; g__MB-A2-108; s__uncultured_actinobacterium	0.839712	GACGTAGGGGGCGAGCGTTGTCCGGATTCATTGGGCGTAAAGCGCGCGTAGGCGGCTGCGCAAGTCGGTTGTGAAACCCCGGGGCTCAACCCCGGAACTGCATCCGATACTGCGTGGCTAGAGGTAGGTAGGGGAGATCGGAATTCCTGGTGTAGCGGTGAAATGCGCAGATATCAGGAGGAACACCGGTGGCGAAGGCGGATCTCTGGGCCTTACCTGACGCTCAGGCGCGAAAGCTAGGGGAGCGAACAGG
9d8e4fa7231db78c882430378b190364	0	0	0	0	0	0	0	0	0	0	0	0	0	0	22	0	0	0	0	0	0	0	0	0	0	0	0	d__Bacteria; p__Bdellovibrionota; c__Oligoflexia; o__0319-6G20; f__0319-6G20; g__0319-6G20	1	TACGAGGGGTGCAAGCGTTGCTCGGAATTATTGGGCGTAAAGGGTAGGTAGGTGGTCTCATTTGTCTGGGGTGAAAGCCTCGAGCTTAACTCGAGAAGTGCCCTAGAAACGGTGAGACTTGAGTCTTGGAGAGGGTTGCGGAATTCCCGGTGTAGCGGTGAAATGCGTAGAGATCGGGAGGAACACCAGAGGCGAAGGCGGCAACCTGGACAAGTACTGACACTCAACTACGAAAGCGTGGGGAGCAAACAGG
9d92b9e9dcba375ef9f03a10be377049	0	0	0	0	0	0	0	0	0	19	0	0	0	0	0	0	0	0	0	0	0	0	0	0	0	0	0	d__Bacteria; p__Chloroflexi; c__Chloroflexia; o__Thermomicrobiales; f__JG30-KF-CM45; g__JG30-KF-CM45	1	TACGTAGGGGCCGAGCGTTGTCCGGAGTTACTGGGCGTAAAGCGCGCGCAGGCGGCTCGTCAAGCCTGACGTGAAAGCCCCCGGCTCAACCGGGGAGGGTCGTCGGGGACTGGCGAGCTTGAGGTCGGCAGGGGCTGGTGGAATTCCCGGTGTAGTGGTGAAATGCGTAGAGATCGGGAGGAACACCCGTGGCGAAGGCGGCCAGCTGGGCCGGACCTGACGCTGAGGCGCGAAGGCGTGGGGAGCGAACGGG
9d97b000dc1ecc97dab72b029c22fc64	0	0	0	40	25	69	50	72	0	0	0	0	0	0	0	0	121	0	0	0	0	0	0	0	0	0	0	d__Bacteria; p__Chloroflexi; c__JG30-KF-CM66; o__JG30-KF-CM66; f__JG30-KF-CM66; g__JG30-KF-CM66	0.999998	TACGTAGGTGGCAAACGTTGTCCGGATTTACTGGGCGTAAAGCGCGCGCAGGCGGATTGGTCAGTCCGGGGTGAAATCTCTCGGCTCAACTGGGAGAGGTCCCTGGATACTGCCAGTCTTGAGGGGCTCAGAGGAGAGTGGAATTCCGCGTGTAGTGGTGGAATGCGTAGATACGCGGAGGAACACCAGTGGCGAAAGCGGCTCTCTGGGGGCTACCTGACGCTGAGGCGCGAAAGCGTGGGGAGCGAACCGG
9d9e932c53ae427379358ca37787d8df	0	0	0	0	0	31	0	14	0	0	0	0	0	0	0	0	0	0	0	0	0	0	0	0	0	0	0	d__Bacteria; p__Chloroflexi; c__JG30-KF-CM66; o__JG30-KF-CM66; f__JG30-KF-CM66; g__JG30-KF-CM66; s__metagenome	0.947976	TACGTAGGTGGCGAACGTTGTCCGGATTTACTGGGCGTAAAGCGCGCGCAGGCGGACCGATAAGTCAGAGGTGAAATCTCCCGGCTCAACTGGGAGGGGCCCTTTGATACTGCCGGCCTTGAGATGCCTAGAGGAGAGCGGAATTCCCGGTGTAGTGGTGGAATGCGTAGATATCGGGAGGAACACCAGTGGCGAAAGCGGCTCTCTGGGGGCGATCTGACGCTGAGGCGCGAAAGCGTGGGGAGCAAACCGG
9da9a530cd73f11a9d8ae9d82b586ef5	55	0	0	0	0	0	0	0	0	60	0	0	0	0	0	0	0	0	0	0	0	0	0	0	0	0	0	d__Bacteria; p__Proteobacteria; c__Alphaproteobacteria; o__Caulobacterales; f__Hyphomonadaceae; g__Hirschia	1	TACGAAGGGGGCTAGCGTTGTTCGGAATTACTGGGCGTAAAGCGCACGTAGGCGGGTTTGTAAGTAGAGGGTGAAATCCCAGGGCTCAACCCTGGAACTGCCTTCTAGACTGCAAGCCTGGAGGTCAGGAGAGGCGAGTGGAATTCCGAGTGTAGAGGTGAAATTCGTAGATATTCGGAGGAACACCAGTGGCGAAGGCGACTCGCTGGACTGATACTGACGCTGAGGTGCGAAAGCGTGGGGAGCAAACAGG
9daca6f7e786818401bdadebdf896cc0	0	0	0	0	0	0	0	0	0	0	0	0	12	0	0	0	0	0	0	0	0	0	0	0	0	0	0	d__Bacteria; p__Verrucomicrobiota; c__Kiritimatiellae; o__WCHB1-41; f__WCHB1-41; g__WCHB1-41	0.99997	TACAGAGGTGGCTAGCGTTGTTCGGATTTACTGGGCGTAAAGGATGCGTAGGTGGCTTTGTATGTCAGATGTGAAATTTCATTGCTCAACGATGAAAGTGCATTTGAAACTACATGGCTTGAGTACAGGAGAGGAGCATGGAATTCTTGGTGTAGCGGTGAAATGCGTAGATATCAAGAAGAACACCGGAGGCGAAGGCGATGCTCTGGAATGATACTGACACTGAGGCATGAAAGCTGGGGGAGCAAACAGG
9dc8f91debf6e9cc276c77cd753cae63	0	0	0	0	0	0	0	0	0	0	0	19	36	0	0	10	0	19	0	30	0	0	0	0	0	0	0	d__Bacteria; p__Planctomycetota; c__Phycisphaerae; o__DG-20; f__DG-20; g__DG-20; s__uncultured_bacterium	1	GACGAAGGTGGCAAGCGTTACTCGGAATCACTGGGCTTAAAGCGGGCGTAGGCGGCCCGGCAAGTCGGGTGTGAAATCCCTTGGCTCAACCAAGGAACGGCACCCGATACTGCCGGACTTGAGGCGCTTAGGGGCGACTGGAACTCTCGGTGGAGCGGTGAAATGCGTAGATATCGAGAGGAACGCCAATGGTGAAGACAGGTCGCTAGGAGTGTCCTGACGCTGAGGCCCGAAAGCTAGGGGAGCAAACGGG
9dd20d32a6c0245fe77ab72d4b927b8c	0	0	0	0	0	0	0	0	0	10	0	0	0	0	0	0	0	0	0	0	0	0	0	0	0	0	0	d__Bacteria; p__Myxococcota; c__Polyangia; o__Haliangiales; f__Haliangiaceae; g__Haliangium	0.999799	TACGGAGGGTGCAAACGTTGCTCGGAATTACTGGGCGTAAAGCGCACGTAGGCGGCCCGAAAAGTCGGATGTGAAAGCCCTGGGCTCAACCTAGGAAGTGCATTCGAAACTGCCGGGCTTGAGTACGGGAGAGGGTTGCGGAATTCCCGGTGTAGAGGTGAAATTCGTAGATATCGGGAGGAACACCAGTGGCGAAGGCGGCAGCCTGGACCGATACTGACGCTGAGGTGCGAAAGCGTGGGGAGCAAACAGG
9e0d8ae701d44a3e161af4a29c9accbc	0	0	0	0	0	0	0	0	0	0	0	0	0	0	0	0	0	0	0	0	0	0	0	0	0	18	0	d__Bacteria; p__FCPU426; c__FCPU426; o__FCPU426; f__FCPU426; g__FCPU426; s__uncultured_bacterium	0.982225	TACAGAGGTAGCGAACGTTGTCCGGATTTACTGGGCGTAAAGGGCTTGTAGGTGGCCATATAAGTCAGTTGTGAAATCGTTCTGCTTAACAGAACAATTGCTTCTGATACTGTATGGCTTGAGTGCAGGAAGGGAAAATGGAATTTCCGGTGTAGCGGTGAAATGCGTAGATATCGGAAAGAACACCTGTGGCGAAGGCGGTTTTCTGGCCTGCAACTGACACTGAGGAGCGAAAGCTAGGGGAGCAAACAGG
9e165acae4fa3e3e4f2cc092d7554122	0	0	0	0	0	0	0	0	0	11	0	0	0	0	0	0	0	0	0	0	0	0	0	0	0	0	0	d__Bacteria; p__Dependentiae; c__Babeliae; o__Babeliales; f__Vermiphilaceae; g__Vermiphilaceae	1	TACGAAGGGTGCAAACGTTATTCGGAATCACTGGGCGTAAAGGGTGCGTAGACGGTATGTTAAGTTCGTTGTTAAAGGCTCCGGCCTAACCGGAGTATTGCGATGAAAACTGGCAAGCTAGAGGGTGAGAGAGAGAAGTGGAATTCCCGGAGTAGCGGTAAAATGCGTGGATCTCGGGAGGAACACCAATGGCGAAGGCAGCTTCTTGGCTCATACCTGACGTTGAGGCACGAAAGCGTGGGGAGCAAACAGG
9e38c223df0ad2263e078ab70fbd1c2a	10	0	0	0	0	0	0	0	0	37	0	0	0	0	0	0	0	0	0	0	0	0	0	0	0	0	0	d__Bacteria; p__Acidobacteriota; c__Blastocatellia; o__Blastocatellales; f__Blastocatellaceae; g__JGI_0001001-H03; s__metagenome	0.982623	TACGTAGGGACCAAGCGTTGTTCGGATTTACTGGGCGTAAAGGGCGCGTAGGCGGTGCGGTAAGTCACTTGTGAAATCTCTGAGCTTAACTCAGAACGGCCAAGTGATACTGCAGTACTAGAGTGCAGAAGGGGCAATCAGAATTCTTGGTGTAGCGGTGAAATGCGTAGATATCAAGAGGAATACCTGAGGTGAAGACGGGTTGCTAGGCTGACACTGACGCTGAGGCGCGAAAGCCAGGGGAGCAAACGGG
9e3a97892c54e48e095ebc4849010248	26	0	0	0	0	0	0	0	0	16	0	0	0	0	0	0	0	0	0	0	0	0	0	0	0	0	0	d__Bacteria; p__Planctomycetota; c__Planctomycetes; o__Gemmatales; f__Gemmataceae; g__uncultured; s__uncultured_Zavarzinella	0.894383	GACGAACCGTGCAAACGTTATTCGGAATCACTGGGCATAAAGGGCGCGTAGGCGGCTCCAAAAGTCAGGGGTGAAATCCGGCAGCTTAACTGTCGCAGTGCCTTTGATACTGTGGAGCTCGAGGGAGGTAGGGGTCTGTGGAACTTCCGGTGGAGCGGTGAAATGCGTTGATATCGGAAGGAACGCCGGTGGCGAAAGCGACGGACTGGATCTCTTCTGACGCTGAGGCGCGAAAGCCAGGGGAGCAAACGGG
9e55f1fbe5aa214ff96505ec359549ea	0	0	0	0	0	0	0	0	0	0	0	16	16	0	0	0	0	0	0	0	0	0	0	0	0	0	0	d__Bacteria; p__Patescibacteria; c__Berkelbacteria; o__Berkelbacteria; f__Berkelbacteria; g__Berkelbacteria; s__uncultured_bacterium	0.915126	TACGAGGGGTGCAAACGTTGTCCGGAATTACTGGGCGTAAAGAGCGCGTAGGTGGTTTGGTCAGTCGTTTATGAAATACCAGGGCTTAACCCTGGGAACGTGGGCGAAACTTCCAGACTTGAGTATGGCAGGGGCTAGTAGAACACTTGGTGGAGGGGTGACATCCGTAGATATCAAGTGGAATACCAAAGGCGAAGGCAGCTAGCTGGGCCATTACTGACACTGAGGCGCGAAAGCGTGGGTAGCGATCGGG
9e5d95f7824bf8a9e44a3f06c4830867	0	0	0	0	0	0	0	0	0	4	0	0	0	0	0	0	0	0	0	0	0	0	0	0	0	0	0	d__Bacteria; p__Planctomycetota; c__Phycisphaerae; o__S-70; f__S-70; g__S-70; s__uncultured_bacterium	0.999999	TACGGGAGAGGCAAGCGTTGTTCGGAATCACTGGGCTTAAAGCGCGTGTAGGCGGCTGGGTAAGTATCTTGTGAAATTCCTCCTCTCAATGGGGGAACTGCTCGGTATACTGCCCGGCTTGAGGTAGGTAGAGGTGCCTGGAACTCTAGGTGGAGCGGTGAAATGCGTAGATATCTAGAGGAACGCCCGTGGCGAAAGCGGGGCACTGGGCCTGTCCTGACGCTGAGACGCGAAAGCGTGGGGAGCAAACGGG
9e6240461e64b3c1c1b689877885da77	0	0	0	0	0	0	0	0	0	20	0	0	0	0	0	0	0	0	0	0	0	0	0	0	0	0	0	d__Bacteria; p__Patescibacteria; c__Saccharimonadia; o__Saccharimonadales; f__Saccharimonadaceae; g__TM7a; s__uncultured_bacterium	0.788171	TACGTAGGACCCAAGCGTTATCCGGAGTGACTGGGCGTAAAGAGTTGCGTAGGTGGTTAGTAAAGTGAATAGTGAAATCTGGCGGCTCAACCGTACAGACTATTGTTCAAACTCACTAACTCGAGAATGGTAGAGGTAACTGGAATTTCTAGTGTAGGAGTGAAATCCGTAGATATTAGAAGGAACACCAATGGCGTAGGCAGGTTACTGGACCATTTCTGACACTGAGGCACGAAAGCGTGGGGAGCGAACCGG
9e650400d335c019be16a59ab41cd023	0	0	0	0	0	0	0	0	0	80	0	0	0	0	0	0	0	0	0	0	0	0	0	0	0	0	0	d__Bacteria; p__Gemmatimonadota; c__Gemmatimonadetes; o__Gemmatimonadales; f__Gemmatimonadaceae; g__uncultured; s__uncultured_proteobacterium	0.956573	TACGGAGGGTGCGAGCGTTGTCCGGAATCACTGGGCGTAAAGGGCGCGTAGGCGGCCTGATAAGTAGGGGGTGAAATCTTGCGGCTTAACCGCAAGGCTGCCTTCTAAACTGTCAGGCTAGAGCACGGTAGAGGCAGATGGAATTCCCGGTGTAGCGGTGGAATGCGTAGAGATCGGGAAGAACATCAGTGGCGAAGGCGGTCTGCTGGGCCGTTGCTGACGCTGAGGCGCGACAGCGTGGGGAGCAAACAGG
9e6bc8e24109f115169544d8f6c4d1b3	0	0	0	0	0	0	0	0	0	26	0	0	0	0	0	0	0	0	0	0	0	0	0	0	0	0	0	d__Bacteria; p__Chloroflexi; c__OLB14; o__OLB14; f__OLB14; g__OLB14; s__uncultured_bacterium	0.981723	TACGTAGGTGTCAAGCGTTGTCCGGATTTATTGGGCGTAAAGCGCCCGCAGGCGGCTTGCCAAGTTCGAGGTGAAATCTCCCGGCTTAACTGGGAGGGTGCCTCGAAAACTGGCAGGCTTGAGGCAGGGAGAGGGATGTGGAATTCCAGGTGTAGTGGTGAAATGCGTAGATATCTGGAGGAACACCAGTGGCGAAGGCGGCATCCTGGCCCTGTCCTGACGCTCAGGGGCGAAAGCGTGGGGAGCAAACCGG
9e7004e7fc77aa81ef45f89f6e994946	0	0	0	0	0	0	0	0	0	31	0	0	0	0	0	0	0	0	0	0	0	0	0	0	0	0	0	d__Bacteria; p__Patescibacteria; c__Saccharimonadia; o__Saccharimonadales; f__Saccharimonadales; g__Saccharimonadales; s__uncultured_bacterium	0.999065	TACGTAGGGTCCAAGCGTTATCCGGAATGACTGGGCGTAAAGAGATGCGTAGGTGGTTATTTAAGCAGATAGTGAAATCGGGTGGCTCAACCATTCCGCTGCTATCTGAACTGGGTAACTTGAGTATGGTAGGGGTCGCTGGAATTGCTGGTGTAGGAGTGAAATCCGTAGATATCAGCAGGAACACCAATGGCGAAGGCAGGCGACTGGACCATTACTGACACTAATGCTCGACAGCGTGGGGAGCGAACCGG
9e7e739fb685ecb7ba3b66fe138e881a	0	0	28	0	0	0	0	0	0	0	0	0	0	0	0	0	0	0	0	0	0	0	0	0	0	0	0	d__Bacteria; p__Firmicutes; c__Bacilli; o__Alicyclobacillales; f__Alicyclobacillaceae; g__Alicyclobacillus; s__thermophilic_bacterium	0.955109	GACGTAGGGGGCGAGCGTTGTCCGGAATCACTGGGCGTAAAGGGTGCGTAGGCGGTCAGGCAAGTCCGGGGTGAAAGACCGGCGCTCAACGCCGGGGGTGCCCTGGAAACTGCTTGACTTGAGTGCTGGAGAGGCAAGGGGAATTCCGCATGTAGCGGTGAAATGCGTAGATATGCGGAGGAATACCAGTGGCGAAGGCGCCTTGCTGGACAGCGACTGACGCTGAGGCACGAAAGCGTGGGGAGCAAACAGG
9e86c5bdd4953c93b70bc8362cf40d29	0	0	37	0	0	0	0	0	0	27	0	0	0	0	0	0	0	0	0	0	0	0	0	0	0	0	0	d__Bacteria; p__Verrucomicrobiota; c__Verrucomicrobiae; o__Chthoniobacterales; f__Chthoniobacteraceae; g__Candidatus_Udaeobacter	1	TACAGAGGTCTCAAGCGTTGTTCGGATTCATTGGGCGTAAAGGGTGCGTAGGCGGCGCGGTAAGTCGGGTGTGAAATTTCGGAGCTTAACTCCGAAACTGCATTCGATACTGCCGTGCTTGAGGACTGGAGAGGAGACTGGAATTTACGGTGTAGCGGTGAAATGCGTAGATATCGTAAGGAAGACCAGTGGCGAAGGCGGGTCTCTGGACAGTTCCTGACGCTGAGGCACGAAGGCCAGGGGAGCAAACGGG
9e89977488706475a70327ea942bcfcf	0	0	0	0	0	0	0	0	0	0	0	0	0	0	0	0	0	0	0	0	0	0	0	0	0	0	11	d__Bacteria; p__Elusimicrobiota; c__Endomicrobia; o__Endomicrobiales; f__Endomicrobiaceae; g__Endomicrobium; s__uncultured_bacterium	0.98062	TACGTAGGTGGCAAGCGTTACTCGGAATTACTAGGCGTAAAGCGCATGTAGGTGGTTGGATAAGTCCGTAGTGAAATTTCCCGGCTCAACTGGGAAAGGTCTGCGGAAACTATCCGGCTTGAGTGTGGCAGGGGGAGACGGAATTCCCGGTGTAGCGGTGAAATGCGTAGATATCGGGAGGAACACCAATGGCGAAAGCAGTCTCCTGGGCCAATACTGACACTGAGGTGCGAAAGCTAGGGGAGCAAACAGG
9e9582d89d9acd292deed4d40113fb58	0	0	0	0	0	0	0	0	0	12	0	0	0	0	0	0	0	0	0	0	0	0	0	0	0	0	0	d__Bacteria; p__Planctomycetota; c__Planctomycetes; o__Pirellulales; f__Pirellulaceae; g__uncultured; s__uncultured_bacterium	0.911869	TACGTACCACACGAACGTTATTCGGAATCACTGGGCTTAAAGGGTGCGCAGGCTGTGCAGAAAGTCGGGTGTGAAATCCCTCGGCTCAACCGAGGAACTGCGCCCGAAACTACTGTGCTCGAGGGAGATAGAGGTGAGCGGAACTTAGGGTGGAGCGGTGAAATGCGTTGATATCCTAAGGAACACCGGTGGCGAAAGCGGCTCACTGGATCTCTTCTGACGCTCATGCACGAAAGCCAGGGGAGCGAACGGG
9e9633905665d60ba4636575b591c00e	0	0	0	0	0	0	0	0	0	0	0	0	0	0	0	0	0	0	0	0	0	0	0	0	0	12	0	d__Bacteria; p__Actinobacteriota; c__Thermoleophilia; o__Solirubrobacterales; f__67-14; g__67-14; s__uncultured_bacterium	0.863552	TACGTAGGGAGCGAGCGTTGTCCGGAATCATTGGGCGTAAAGAGCGCGTAGGTGGATCAATTAGTCTGCTGTGAAAGTCAAAGGCTCAACCTTTGAAAGCCGGTGGATACTGTTGATCTAGAGTACGGAAGAGGCGAGTGGAATTCCTGGTGTAGCGGTGGAATGCGCAGATATCAGGAGGAACACCAATAGCGAAGGCAGCTCGCTGGGACGTAACTGACACTGAGGCGCGAAAGCGTGGGGAGCAAACAGG
9e9a0861f6aa8d4d2bcebb484f47b620	0	0	0	0	0	0	0	0	2	0	0	0	0	0	0	0	0	0	0	0	0	0	0	0	0	0	0	d__Bacteria	1	TACGTAAGGGGCAAGCGTTGTCCGGAATCACTGGGCGTAGAGGGCGCGTAGGCTGTTTGATAAGTAGAAGGTGAAAGATTCGGGCTCAACCCGAAAACTGCCTTCTAAACTGTCTTACTTGAGGGTCTGAGGGGAAGCTGGAATTCACGGTGTAGCGGTGAAATGCGTAGATATCGTGGAGAACACCCGTGGCGAAAGCGGGCTTCTGGCAGACTCCTGACGCTGAGGCGCGAAGGCTAGGGGAGCAAACGGG
9e9bc6e1c681ec40976c32918190da69	0	0	0	0	0	0	0	0	0	0	16	0	0	0	0	0	0	0	0	0	0	0	0	0	0	0	0	d__Bacteria; p__Patescibacteria; c__Saccharimonadia; o__Saccharimonadales; f__S32; g__TM7	0.721881	TACGTAGGGTCCAAGCGTTATCCGGAATTACTGGGCGTAAAGAGTTGCGTAGGTGGCATAGTAAGTAGATAGTGAAAGCGTGTGGCTCAACCATACATCCATTATCTAAACTGCTAAGCTAGAAGATGAGAGAGGTAGATGGAATTCCCTGTGTAGGAGTGAAATCCGTAGATATAGGGAGGAACACCGATGGCGTAGGCAGTCTACTGGCTCATTCTTGACACTAATGCACGAAAGCGTGGGTAGCAAACGGG
9eaf8105f59ad40468e25430e0afd445	0	28	0	0	7	0	10	17	0	0	0	0	0	0	0	0	0	0	0	0	0	0	0	0	0	0	0	d__Bacteria; p__Patescibacteria; c__Saccharimonadia; o__Saccharimonadales	1	TACGTAGGACCCAAGCGTTATCCGGAATTACTGGGCGTAAAGAGTTGCGTAGGTGGCAAAGTAAGCAAGGTGTGAAAGCATCCCGCTCAACGGGATAAACATGCTTTGAACTGCTTAGCTAGAGGACAAGAGAGGTCACTGGAATTTCTAGTGTAGGAGTGAAATCCGTAGATATTAGAAGGAACACCAATGGCGTAGGCAGGTGACTGGCTTGTTCCTGACACTAAGGCACGAAAGCGTGGGGAGCGAACGGG
9eafbbcc60f65c7bcf939bb643216235	0	15	0	0	0	0	32	19	10	0	8	0	0	0	8	0	5	0	28	0	0	0	0	0	0	0	0	d__Bacteria; p__Chloroflexi; c__Anaerolineae; o__Anaerolineales; f__Anaerolineaceae; g__uncultured; s__uncultured_Anaerolineaceae	0.928166	CACGTAGGATCCAAGCGTTATCCGGATTTACTGGGCGTAAAGCGCGTGTAGGTGGTTTGTTAAGTTGGGTGTTAAATCTCTCGGCTCAACTGAGAGGTGTCGCTCAAAACTAGCAGACTGGAGGACGGTAGAGGAAGGTAGAATTCCGGGTGTAGTGGTGAAATGCGTAGATATCCGGAGGAATACCAGTGGCGAAGGCGGCCTTCTGGACCGTTCCTGACACTCAGACGCGAAAGCTAGGGGAGCAAACGGG
9eb73e24b8822f37b7a8fc1d27fac858	0	0	0	0	0	4	0	0	0	0	0	0	0	0	0	0	0	0	0	0	0	0	0	0	0	0	0	d__Bacteria; p__Patescibacteria; c__Saccharimonadia; o__Saccharimonadales	1	TACGTAGGGTCCAAGCGTTATCCGGAATTACTGGGCGTAAAGAGTTGCGTAGGTGGCATAGTAAGTTAGTAGTGAAAGCGTGAGGCTCAACCTCATATCCATTACTAAAACTACTAAGCTAGAGTATGGGAGAGGTAGATGGAATTTCTAGTGTAGGAGTGAAATCCGTAGATATTAGAAGGAACACCGATGGCGTAGGCAGTCTACTGGCCCATTACTGACACTAAGGCACGAAAGCGTGGGGAGCGAACGGG
9ecb6b84500ea3bdcd4c0fa52ae864d4	65	0	0	0	0	0	0	0	0	0	0	0	0	0	0	0	0	0	0	0	0	0	0	0	0	0	0	d__Bacteria; p__Planctomycetota; c__Planctomycetes; o__Pirellulales; f__Pirellulaceae; g__Pir4_lineage; s__metagenome	0.946242	TACGTACCGTCCAAACGTTATTCGGAATTACTGGGCTTAAAGGGTACGTAGGCGGCGCTGTTAGTCGGGTGTGAAATCCCTCGGCTCAACCGAGGAATTGCGCCCGATACTGCAGTGCTTGAGGGAGACAGAGGTAAGCGGAACTGATGGTGGAGCGGTGAAATGCGTTGATATCATCAGGAACACCAGTGGCGAAAGCGGCTTACTGGGTCTCTTCTGACGCTGAGGTACGAAAGCTAGGGGAGCGAAGGGG
9ecc81c821329ab044f1806417d24146	0	12	0	0	0	0	0	0	0	0	0	0	0	0	0	0	0	0	0	0	0	0	0	0	0	0	0	d__Bacteria; p__Patescibacteria; c__Saccharimonadia; o__Saccharimonadales; f__WWH38; g__WWH38; s__uncultured_bacterium	0.999741	TACGGAAGATCCGAGCGTTATCCGGAATTACTGGGCGTAAAGAGTTGCGTAGGTGGCATAGCAAGCAAGCAGTGAAATATCACGGCTCAACCGTGGGTACATTGTTTGAACTGCTAAGCTTGAGCATGAGAGAGGTAGATGGAATTTCTAGTGTAGGAGTGAAATCCGTAGATATTAGAAGGAACACCGATGGCGTAGGCAGTCTACTGGCTCATTGCTGACACTAAGGCACGAAAGCGTGGGGAGCGAACGGG
9ed1fb835047731c53aabedd0bd485d6	0	0	0	0	0	0	0	0	0	0	3	0	0	0	0	0	0	0	0	0	0	0	0	0	0	0	0	d__Bacteria; p__Patescibacteria; c__uncultured; o__uncultured; f__uncultured; g__uncultured; s__uncultured_bacterium	0.987185	TACATGGAGTCCAAACGTTATCCGGATTTACTGGGCGTAAAGCGTTCGTAGGCGTCCAACCAAGTCTTTAGTGAAATCTCCGGGCTTAACTCGGAAACTGTTAAGGAAACTGGTTGGATTGAGTACAACAGAGGTAGATGGAATTCCTAGTGTAGAGGTAAAATTCGTTGATATTAGGAAGAACACCAGTGGCGAAGGCGATCTACTGGGTTGTCACTGACGCTGAGGAACGAAAGTGTGGGTAGCGAACGGG
9ed52496b20297d363b49d268d64ff89	0	0	0	0	0	0	0	0	0	0	0	0	3	0	0	0	0	0	0	0	0	0	0	0	0	0	0	d__Bacteria; p__Verrucomicrobiota; c__Omnitrophia; o__Omnitrophales; f__Omnitrophaceae; g__Candidatus_Omnitrophus; s__uncultured_bacterium	0.995994	TACGTATGGGGCGAGCGTTATTCGGATTCATTGGGCGTAAAGCGCATGTAGGTGGTCCTTTAAGTCGATGGTGAAATTTTCAGGCTCAACCTGAAAACTGCTGTCGAAACTGGAGGACTTGAGTTCAAGAGAGGAGAATGGAATTCCAGGTGTAGGGGTGAAATCTGTAGATATCTGGAAGAACACCAGTGGCGAAGGCGATTCTCTGGCTTGAAACTGACACTGAGATGCGAAAGCTAGGGGAGCAAACGGG
9ed56f4d10a5f87da1fc8ee22f2af397	0	0	0	0	0	0	0	0	0	0	14	11	0	0	0	0	0	0	55	0	0	0	0	0	0	0	0	d__Bacteria; p__Actinobacteriota; c__Thermoleophilia; o__Gaiellales; f__uncultured; g__uncultured; s__uncultured_Actinomycetales	0.999886	TACGTAGGGGGCAAGCGTTGTCCGGATTTATTGGGCGTAAAGAGCGTGTAGGCGGCCTGTCAAGTCCGATGTGAAATCTTGCGGCTTAACCGCAAACCTGCATTGGAAACTGTCAGGCTAGAGTCTGGATGAGGAAGGTGGAATTCCTGGTGTAGCGGTGAAATGCGCAGATATCAGGAGGAACACCGGTGGCGAAGGCGGCCTTCTAGGACAGTACTGACGCTGAGACGCGAAAGCGTGGGGAGCAAACAGG
9ee91db2300fae9c1a2c93947b0f9b58	0	0	0	0	0	0	0	0	0	0	0	0	0	0	0	0	0	0	14	0	0	0	0	0	0	0	0	d__Bacteria; p__Acidobacteriota; c__Vicinamibacteria; o__Vicinamibacterales; f__uncultured; g__uncultured; s__uncultured_bacterium	0.983635	TACGGGGGGGGCAAGCGTTGTTCGGAATTACTGGGCGTAAAGGGCTCGTAGGTGGCCTGCTAAGTCAGACGTGAAATCCCTCGGCTTAACCGGGGAACTGCGTCTGATACTGGGAGGCTTGAATCCGGGAGAGGGACGTGGAATTCCAGGTGTAGCGGTGAAATGCGTAGATATCTGGAGGAACACCGGTGGCGAAGGCGGCGTCCTGGACCGGTATTGACACTGAGGAGCGAAAGCCAGGGGAGCAAACGGG
9eea390081f4d8079f2c19219c9011e9	0	0	13	0	0	0	0	0	0	0	0	0	0	0	0	0	0	0	0	0	0	0	0	0	0	0	0	d__Bacteria; p__Actinobacteriota; c__Thermoleophilia; o__uncultured; f__uncultured; g__uncultured; s__uncultured_bacterium	0.999848	TACGTAGGGGGCTAGCGTTGTCCGGAATCATTGGGCGTAAAGCGCGCGTAGGCTGTCAGGTAAGTCCGGTGTGAAAGTCATAGGCTCAACCTATGAATGCCGCTGGAAACTGCCTGACTTGAGTCCGGAAGGGGCGAGTGGAATTCCTGGTGTAGCGGTGAAATGCGCAGATATCAGGAGGAACACCAATGGCGAAGGCAGCTCGCTGGAACGGTACTGACGCTGAGGCGCGAAAGCGTGGGGAGCAAACAGG
9ef3321ad20cadc72156cab66b72a316	0	0	0	0	0	0	0	0	0	29	0	0	0	0	0	0	0	0	0	0	0	0	0	0	0	0	0	d__Bacteria; p__Desulfobacterota; c__Desulfuromonadia; o__Geobacterales; f__Geobacteraceae; g__uncultured	0.986616	TACGGGGGGTGCAAGCGTTGTTCGGATTTATTGGGCGTAAAGCGCGTGTAGGCGGTTTTATAAGTCTGATGTGAAAGCCCTGGGCTCAACCCGGGAAGTGCATTGGATACTGTAAGACTTGAATACGGGAGAGGGCAGTGGAATTCCTAGTGTAGGAGTGAAATCCGTAGATATTAGGAGGAACACCGGTGGCGAAGGCGGCTGCCTGGACCGATATTGACGCTGAGACGCGAAAGCGTGGGTAGCAAACAGG
9f21e8227c6a82684f4830cd6788c39a	0	0	0	0	0	0	0	0	0	0	0	0	0	0	0	0	0	0	0	0	0	0	0	0	0	0	32	d__Bacteria; p__Actinobacteriota; c__Actinobacteria; o__Euzebyales; f__Euzebyaceae; g__uncultured; s__uncultured_bacterium	0.781553	TACGTAGGGGGCGAGCGTTGTCCGGAATTATTGGGCGTAAAGAGCTCGTAGGCGGTCCGCTTAGTCAGATGTGAAATCTCAGGGCTCAACCCTGAAATTGCATCTGATACTGGTGGACTTGAGGCAGGTAGGGGAAGGTGGAATTCCTGGTGTAGCGGTGAAATGCGCAGATATCAGGAGGAACACCGGTGGCGAAGGCGGCCTTCTGGGCCTGTACTGACGCTGAGGAGCGAAAGCGTGGGGAGCGAACAGG
9f2240a5e60ff4b39beb886823c631f1	0	0	0	0	0	0	0	0	0	0	0	0	0	0	0	0	0	0	0	0	0	0	0	35	44	43	0	d__Bacteria; p__Actinobacteriota; c__WCHB1-81; o__WCHB1-81; f__WCHB1-81; g__WCHB1-81; s__uncultured_eubacterium	0.999353	GACGGGGGAGGCAAGCATTGTCCGGAATTATTGGGCGTAAAGAACACGTAGGCGGTTTTTCAAGTCAATTGTGAAAACCTTGGGCTCAACCCGAGGATTGCAGTTGATACTGGAGAACTAGAGTACAGTAGAGGAAAGTGGAATTCCTGGTGTAGCGGTGAAATGCGCAGATATCAGGAAGAACACCAGTGGCGAAAGCGGCTTTCTGGACTGTTACTGACGCTGAGGTGTGAAAGCTAGGGGAGCGAACAGG
9f3904492e368ac6030fa4f8ff77e047	0	0	0	0	0	0	0	0	0	0	0	3	0	0	0	0	0	0	0	0	0	0	0	0	0	0	0	d__Bacteria; p__Verrucomicrobiota; c__Verrucomicrobiae; o__Chthoniobacterales; f__Chthoniobacteraceae; g__Chthoniobacter; s__uncultured_bacterium	0.747091	TACAGAGGTCTCGAGCGTTGTTCGGATTCATTGGGCGTAAAGGGTGCGTAGGTGGCTAGGTAAGTCGGATGTGAAATCCCGGGGCTCAACCCCGGAACTGCATTCGATACTGCTTGGCTTGAGTACTGGAGAGGAGATTGGAATTTACGGTGTAGCAGTGAAATGCGTAGATATCGTAAGGAAGACCAGTGGCGAAGGCGGATCTCTGGACAGTTACTGACACTGAGGCACGAAGGCCAGGGGAGCAAACGGG
9f41e41d940cf5ceb43d40c3d1eecc2e	0	0	0	0	0	0	0	0	0	11	0	0	0	0	0	0	0	0	0	0	0	0	0	0	0	0	0	d__Bacteria; p__Elusimicrobiota; c__Elusimicrobia; o__MVP-88; f__MVP-88; g__MVP-88; s__uncultured_Termite	0.892111	GACGAAGGTGGCGAGCGTTACTCGGAATTACTAGGCGTAAAGCGTGGGTAGGTGGTTCGGCAAGTCTGTTGTGGAAGCTCCTGGCTCAACCGGGAGAGGCCAATGGATACTACCGGGCTTGAATGTGGGAGAGGTCACTGGAATTCCTGGTGTAGCGGTGAAATGCGTAGAGATCAGGAGGAACATCGATGGCGAAAGCAGGTGACTAGACCACTATTGACACTGAGCCACGAAAGCTAGGGGAGCAAACAGG
9f4d9ab6d4505ab55fd8407dcd2d0975	0	20	0	0	0	0	0	0	0	3	0	0	0	0	0	0	0	0	0	0	0	0	0	0	0	0	0	d__Bacteria; p__Armatimonadota; c__Chthonomonadetes; o__Chthonomonadales; f__Chthonomonadales; g__Chthonomonadales; s__uncultured_Lutispora	0.999815	TACGTAGGGGGCGAGCGTTGTCCGAAGTTACTGGGCGTAAAGCGCGCGTAGGCGGGCTATTAAGTTGGATGTGAAATCTTCGGGCTCAACCCGGAAACCGCATCCAAAACTGTTAGCCTTGAGGTATGGAGAGGGAAGTGGAATTCCTGGTGTAGCGGTGAAATGCGTAGATATCAGGAGGAACACCCGTGGCGAAGGCGGCTTCCTGGTCATATCCTGACGCTGAGGCGCGAAAGCTAGGGGAGCGAACGGG
9f5d73a2ccd8c20d300c46560e8376ce	0	5	0	0	0	0	19	6	0	36	9	0	0	0	0	0	0	0	0	0	0	0	0	0	0	0	0	d__Bacteria; p__Patescibacteria; c__Saccharimonadia; o__Saccharimonadales; f__LWQ8; g__LWQ8; s__uncultured_Candidatus	0.931743	TACGTAGGACCCAAGCGTTATCCGGATTTACTGGGCGTAAAGAGTTGCGTAGGTGGTCTGTTAAGTAAATAGTGAAATCGTGTGGCTCAACCATGCATCCATTATTTAAACTGGCAGACTTGAGAGCGAGAGAGGTAGATGGAATTGCTAGTGTAGGAGTGGAATCCGTAGATATTAGCAGGAACACCGATGGCGTAGGCAGTCTACTGGCTCGTTTCTGACACTAAGGCACGAAAGCGTGGGGAGCAAACAGG
9f775c87f56adf970cf6428269d34ac6	0	0	34	0	0	0	5	22	0	0	12	92	49	13	42	0	13	0	0	24	16	0	0	0	0	0	0	d__Archaea; p__Crenarchaeota; c__Bathyarchaeia; o__Bathyarchaeia; f__Bathyarchaeia; g__Bathyarchaeia; s__uncultured_methanogenic	0.999583	TACCAGCTCTCCGAGTGGTGTGGATGTTTATTGGGCCTAAAGCATCCGTAGCTGGCTGAGTTAGTCCCTTGTTAAATCCACCGAATTAATCGTTGGATTGCGGGGGATACTGCTCGGCTAGGGGACGAGAGAGGCAGACGGTATTTCTGGGGTAGGGGTGAAATCCTATAATCCCAGGAGGACCACCAGTGGCGAAGGCTGTCTGCTAGAACGCGCCCGACGGTGAGGGATGAAAGCTGGGGGAGCGAACCGG
9f7b23140e0726209ccb026420e7d290	0	0	0	0	0	0	0	0	0	0	0	0	0	0	0	0	0	0	0	0	0	0	0	0	13	0	0	d__Bacteria; p__Proteobacteria; c__Gammaproteobacteria; o__Gammaproteobacteria_Incertae_Sedis; f__Unknown_Family; g__Candidatus_Ovatusbacter; s__uncultured_bacterium	0.883273	TACAGAGGGTGCGAGCGTTAATCGGAATTACTGGGCGTAAAGGGTGCGTAGGTGGTTACGTAAGTTAGATGTGAAAGCCCTGGGCTTAACCTGGGAATTGCGTTTGATACTGCGTGGCTAGAGTATTGTAGAGGAAAGTGGAATTTCCGGTGTAGCGGTGAAATGCGTAGATATCGGAAGGAACATCAGTGGCGAAGGCGACTTTCTGGACAAATACTGACACTGAGGCACGAAAGCGTGGGGAGCAAACAGG
9f7b7c1d2c94e4d3f4cef5c0061cf74c	0	0	0	0	0	0	0	0	0	0	0	3	0	0	0	0	0	0	0	0	0	0	0	0	0	0	0	d__Bacteria; p__Patescibacteria; c__WWE3; o__WWE3; f__WWE3; g__WWE3; s__uncultured_candidate	0.978984	TACGTAGGGTGCAAGCATTACCCGATCTTACTGGGCGTAAAGAGTTCTGTAGGCGGTAATTCAAGTTGGGGGTTAAATATCTCGGCTTAACCGAGAAAAAGCTCTCAATACTGTTTTACTTAGAGGTGACTAGGGGGTAGCGGAACGTATGGTGTAGCAGTGAAATGCGTTGATATCATACGGAACACCGAGGGGGAAGCCAGCTACCTGGGGTTAACCTGACGCTGAGAGACGAAAGCGTGGGGAGCGAAACGG
9fa00d05797a759883435d60e881acdc	0	0	0	0	0	0	0	0	0	24	0	0	0	0	0	0	0	0	0	0	0	0	0	0	0	0	0	d__Bacteria; p__Proteobacteria; c__Alphaproteobacteria; o__Sphingomonadales; f__Sphingomonadaceae; g__Novosphingobium	0.996163	TACGGAGGGAGCTAGCGTTGTTCGGAATTACTGGGCGTAAAGCGCACGTAGGCGGCTACTCAAGTCGGGGGTGAAAGCCCGGGGCTCAACCCCGGAACTGCCCTCGAAACTAGGTAGCTGGAATCTTGGAGAGGCGAGTGGAATTCCGAGTGTAGAGGTGAAATTCGTAGATATTCGGAAGAACACCAGTGGCGAAGGCGACTCGCTGGACAAGTATTGACGCTGAGGTGCGAAAGCGTGGGGAGCAAACAGG
9fbb38fac5207b59b06ccd2efcec42bc	0	0	0	0	0	0	0	0	0	0	0	26	46	19	38	31	0	0	0	0	4	10	23	89	0	0	0	d__Bacteria; p__Planctomycetota; c__Phycisphaerae; o__mle1-8; f__mle1-8; g__mle1-8; s__uncultured_Schlesneria	1	GACGGAGGTGGCGAGCGTTACTCGGATTCACTGGGCTTAGAGCGGGTGCAGGTGGCTCTGCAAGTCCGGAGTGAAATCCCTCGGCTCAACCGAGGAATTGCTTCGGATACTGCGGAACTTGAGGCAAGCAGGGGCCAGTGGAACGTTTGGTGTAGCGGTGAAATGCGTAGATATCAAACGGAACGCCGGTGGTGAAGACGGCTGGCTGGGCTTGTCCTGACACTCAGACCCGAAAGCGTGGGGAGCGAACCGG
9fc783bad0acc7e1cbbc51c0bbf9abd0	0	12	5	0	0	0	0	0	0	0	0	0	0	0	0	0	0	0	0	0	0	0	0	0	0	0	0	d__Bacteria; p__Bacteroidota; c__Bacteroidia; o__Flavobacteriales; f__Flavobacteriaceae; g__Flavobacterium	0.999999	TACGGAGGATCCAAGCGTTATCCGGAATCATTGGGTTTAAAGGGTCCGTAGGCGGTCTTATAAGTCAGTGGTGAAATCTCCCCGCTCAACGGGGAAACGGCCATTGATACTGTAAGACTTGAATTATTAGGAAGTAACTAGAATATGTAGTGTAGCGGTGAAATGCTTAGAGATTACATGGAATACCAATTGCGAAGGCAGGTTACTACTAATGGATTGACGCTGATGGACGAAAGCGTGGGTAGCGAACAGG
9fc8f551665d25f5d4679ac2f1592010	0	0	0	0	0	0	0	0	0	0	0	0	0	0	0	0	0	0	0	0	0	0	0	0	0	0	9	d__Bacteria; p__Dependentiae; c__Babeliae; o__Babeliales; f__Babeliaceae; g__Babeliaceae; s__uncultured_bacterium	0.975998	TACGAAGGGTGCGAGCGTTATTCGGAATTATTGGGCGTAAAGGGTGCGCAGGCGGCATGTTAAGTCAACTGTTAAATTCTTCAGCCTAACTGAAGGTGTGCGGTAGATACTGGCAAGCTAGAGTATGGGAGAGAGAAGTGGAATTCTCGGAGTAGCGGTAAAATGCGTAGATCTCGAGAGGAACACCGATGGCGAAGGCAGCTTCTTGGCCCATTACTGACGCTCATGCACGAAAGCGTGGGGAGCAAACAGG
9fdbed90f58a5ddf43a19eff4d1f9a01	0	21	0	0	0	0	0	0	0	0	0	0	0	0	0	0	0	0	0	0	0	0	0	0	0	0	0	d__Bacteria; p__Patescibacteria; c__Parcubacteria; o__Parcubacteria; f__Parcubacteria; g__Parcubacteria; s__uncultured_bacterium	0.999871	TACAGAGACCTCAAGCGTTATCCGGAATCATTGGGCGTAAAGCGTGCCGATAGGTGGTTGAAATAGTCTTGGGTAAAAGCCAGAAGCTCAACTTCTGAGTTTGCTTAAGATACTTTTCGACTAGAGGGGCAAAGAGGTGATTGGAACGAACGGTGTAGTAGTGAAATGCGTTGATATCGTTCGGAACACCGAAAGCGAAGGCAGATCACTGGGTGCCACCTGACACTGCTAGGACGAAAGCGTGGGGAGCGAATGGG
9fe4c3dfc721f87da8ff9661f9600667	22	0	0	99	22	69	66	0	0	46	25	0	0	0	0	0	0	0	0	0	0	0	0	0	0	0	0	d__Bacteria; p__Actinobacteriota; c__Actinobacteria; o__Micrococcales; f__Microbacteriaceae; g__Microbacterium	0.999929	TACGTAGGGCGCAAGCGTTATCCGGAATTATTGGGCGTAAAGAGCTCGTAGGCGGTTTGTCGCGTCTGCTGTGAAATCCGGAGGCTCAACCTCCGGCCTGCAGTGGGTACGGGCAGACTAGAGTGCGGTAGGGGAGATTGGAATTCCTGGTGTAGCGGTGGAATGCGCAGATATCAGGAGGAACACCGATGGCGAAGGCAGATCTCTGGGCCGTAACTGACGCTGAGGAGCGAAAGGGTGGGGAGCAAACAGG
9fe667db7cbbda010798f5f389ef99fd	0	0	0	0	0	0	0	0	0	0	0	0	0	0	0	5	0	0	0	0	0	0	0	0	0	0	0	d__Bacteria; p__Bacteroidota; c__Bacteroidia; o__Cytophagales; f__Hymenobacteraceae; g__Hymenobacter	1	TACGGAGGGTGCGAGCGTTGTCCGGATTTATTGGGTTTAAAGGGTGCGTAGGCGGCCGTTTAAGTCTGGGGTGAAAGCCCGCTGCTCAACAGCGGAACTGCCCTGGATACTGGACGGCTTGAGTACAGACGAGGTTGGCGGAATGGACTGAGTAGCGGTGAAATGCATAGATACAGTCCAGAACCCCGATTGCGAAGGCAGCTGACTAGGCTGTTACTGACGCTGAGGCACGAAAGCGTGGGGAGCGAACAGG
9fe89ebc3a2fc86968e7bbdb8e0aa592	0	0	74	0	0	36	0	0	0	0	0	0	0	0	28	31	0	26	0	0	0	42	0	0	0	16	0	d__Bacteria; p__Bacteroidota; c__Bacteroidia; o__Bacteroidales; f__Bacteroidetes_vadinHA17; g__Bacteroidetes_vadinHA17	0.999931	TACGGAGGATGCAAGCGTTATCCGGATTTATTGGGTTTAAAGGGTGCGTAGGCGGAGTAATAAGTCAGTGGTGAAAACCTGCAGCTTAACTGTGGAACTGCCATTGATACTGTTATTCTTGAGTATGGTCAAGGTAGGCGGAATGTGTAATGTAGCGGTGAAATGCTTAGATATTACACAGAACACCGATTGCGAAGGCAGCTTACTGGGCCATTACTGACGCTGATGCACGAAAGCGTGGGGAGCGAACAGG
9feb13cad5c64adf0d3668a0d94cab14	0	0	0	0	0	0	0	0	0	9	0	0	0	0	0	0	0	0	0	0	0	0	0	0	0	0	0	d__Bacteria; p__Acidobacteriota; c__Vicinamibacteria; o__Vicinamibacterales; f__Vicinamibacteraceae; g__Vicinamibacteraceae	0.999028	TACAGAGGGGGCAAGCGTTGTTCGGAATTACTGGGCGTAAAGGGCGCGTAGGCGGCCTCCTAAGTCGAACGTGAAATCCCCGGGCTCAACCCGGGAACTGCGTTCGAGACTGGTTGGCTTGAATCCGGGAGAGGGATGCGGAATTCCAGGTGTAGCGGTGAAATGCGTAGATATCTGGAGGAACACCGGTGGCGAAGGCGGCATCCTGGACCGGCATTGACGCTGAGGCGCGAAAGCCAGGGGAGCAAACGGG
9fed67966cc8ef7459a522074fce9d6a	0	0	0	0	0	3	0	0	0	0	0	0	0	0	0	0	0	0	0	0	0	0	0	0	0	0	0	d__Bacteria; p__Actinobacteriota; c__Coriobacteriia; o__FS118-23B-02; f__FS118-23B-02; g__FS118-23B-02; s__uncultured_bacterium	0.970904	GACGTAGGGGGCAAGCGTTGTTCGGAATCATTGGGCGTAAAGCGCTCGTAGGCGGTCGATTAAGTCGGATGTGAAAATCCAGGGCTCAACCCTGGACCTGCATTCGAAACTGATCGACTCGAGTCCAGAAGAGGCAAGTGGAATTCCCGGTGTAGCGGTGAAATGCGCAGATATCGGGAAGAACACCAGTGGCGAAGGCGGCTTGCTGGGATGTGACTGACGCTGAGGAGCGAAAGCTAGGGGAGCAAACAGG
9fef297bc82420d5b9abea86562b8d27	45	0	0	0	0	0	0	0	0	0	0	0	0	0	0	0	36	0	0	0	0	0	0	0	0	0	0	d__Bacteria; p__Actinobacteriota; c__Actinobacteria; o__Propionibacteriales; f__Nocardioidaceae; g__Nocardioides	0.999093	TACGTAGGGTGCGAGCGTTGTCCGGAATTATTGGGCGTAAAGGGCTCGTAGGCGGTTTGTCGCGTCGGGAGTGAAAACACCGGGCTTAACTCGGTGCTTGCTTTCGATACGGGCAGACTAGAGGTATGCAGGGGAGAACGGAATTCCTGGTGTAGCGGTGAAATGCGCAGATATCAGGAGGAACACCGGTGGCGAAGGCGGTTCTCTGGGCATTACCTGACGCTGAGGAGCGAAAGTGTGGGGAGCGAACAGG
9ff04f31ee13718f7569ac84962f54ed	0	0	0	0	0	0	0	0	0	0	0	0	0	0	0	10	0	0	0	0	0	0	0	0	0	0	0	d__Bacteria; p__Bacteroidota; c__Bacteroidia; o__Bacteroidales; f__SB-5; g__SB-5; s__uncultured_soil	0.707125	TACGGAGGATGCAAGCGTTATCCGGATTTATTGGGTTTAAAGGGTGCGTAGGCGGAATAATAAGTCAGTGGTGAAAGCCTGCGGCTTAACCGTAGAATTGCCATTGATACTGTTATTCTTGAGTATAGTTGAGGTGGGCGGAATGTGTAATGTAGCGGTGAAATGCTTAGATATTACACAGAACACCAATTGCGAAGGCAGCTCACTAAGCTGTTACTGACGCTGAGGCACGAAAGCGTGGGGAGCAAACAGG
9ff476bf71648dcb06a580e0da53d3a7	0	0	0	0	0	0	0	13	0	0	0	0	0	0	0	0	0	0	0	0	0	0	0	0	0	0	0	d__Bacteria; p__Planctomycetota; c__Pla4_lineage; o__Pla4_lineage; f__Pla4_lineage; g__Pla4_lineage; s__uncultured_bacterium	0.796408	GACGAAGGTGGCGAGCGTTGTTCGGAATCACTGGGCATAAAGCGCACGTAGGCGGCCAAGTAAGTCGGGTGTGAAAGCCCTCGGCTCAACCGAGGAACGGCATTCGATACTGCATGGCTTGAGGTCCGGAGGGGAGAGTGGAATTCCCGGTGGAGCGGTGAAATGCGTAGAGATCGGGAAGAACGCCGGCGGCGAAAGCGACTCTCTGGTCGGAATCTGACGCTGAGGTGCGAAAGCTAGGGGAGCAAACGGG
9ff91974a21a30a1d0cf32c949bfaa31	0	0	0	0	0	0	0	0	0	23	0	0	0	0	0	0	0	0	0	0	0	0	0	0	0	0	0	d__Bacteria; p__Verrucomicrobiota; c__Verrucomicrobiae; o__Chthoniobacterales; f__Chthoniobacteraceae; g__Chthoniobacter; s__metagenome	0.805318	TACAGAGGTCTCAACCGTTGTTCGGATTCATTGGGCGTAAAGGGTGCGTAGGCGGTCGCGCAAGTCGGATGTGAAATCTCAGGGCTCAACCCTGAAACTGCATTCGATACTGCGTGGCTAGAGTGCTGGAGGGGAGACTGGAATTTACGGTGTAGCAGTGAAATGCGTAGATATCGTAAGGAAGACCAGTGGCGAAGGCGAGTCTCTGGACAGCAACTGACGCTGAGGCACGAAGGCCAGGGGAGCAAACGGG
a00207dac8cecfb280ee732df82bf536	0	40	0	0	0	0	0	151	22	0	0	0	0	0	0	0	304	0	0	0	0	0	0	0	0	0	0	d__Bacteria; p__Proteobacteria; c__Alphaproteobacteria; o__Sphingomonadales; f__Sphingomonadaceae; g__Altererythrobacter	0.993467	TACGGAGGGAGCTAGCGTTGTTCGGAAATACTGGGCGTAAAGCGCACGTAGGCGGCGCAGCAAGTCAGGGGTGAAATCCCGGGGCTCAACCCCGGAACTGCCCTTGAAACTGCAGTGCTAGAATCTTGGAGAGGCGAGTGGAATTCCGAGTGTAGAGGTGAAATTCGTAGATATTCGGAAGAACACCAGTGGCGAAGGCGACTCGCTGGACAAGTATTGACGCTGAGGTGCGAAAGCGTGGGGAGCAAACAGG
a00d277fa532360957040f526eeff924	0	0	0	0	0	0	0	0	0	0	0	0	0	0	0	0	0	0	0	0	0	0	0	0	98	144	73	d__Archaea; p__Halobacterota; c__Methanomicrobia; o__Methanomicrobiales; f__Methanoregulaceae; g__Methanosphaerula; s__Methanosphaerula_palustris	0.865065	TACCGGCGGCTCGAGTGGTGGCCACTATTACTGGGCTTAAAGCGTCCGTAGCTTGGTTGTTAAGTCTCTTGGGAAATCTGTCGGCTTAACCGACAGGCGTTTAAGGGATACTGGCAACCTAGGGACCGGGAGAGGTGAGAGGTACTCCAGGGGTAGGAGTGAAATCCTGTAATCCTTGGGGGACCACCTGTGGCGTAGGCGTCTCACCAGAACGGCTCCGACAGTGAGGGACGAAAGCTGGGGGAGCAAACCGG
a01e3fb2b92386f056a63153f4c5ec7e	0	0	12	0	0	0	0	17	0	0	0	0	0	0	0	0	0	0	0	0	0	0	0	0	0	0	0	d__Bacteria; p__Patescibacteria; c__Saccharimonadia; o__Saccharimonadales	1	TACGGAGGATCCAAGCGTTATCCGGAATTACTGGGCGTAAAGAGTTGCGTAGGTGGCAGAGTAAGTAGGTAGTGAAAGCGTATGGCTCAACCATACATACATTACTTAAACTGCTCAGCTAGAGGACGAGAGAGGTAGATGGAATTCTCAGTGTAGGAGTGAAATCCGTAGATATTGAGAGGAACACCGATGGCGTAAGCAGTCTACTGGCTTGTTCCTGACACTAAGGCACGAAAGCGTGGGGAGCGAACGGG
a039470bfed0eba34ae7b0f5e275e224	0	0	0	0	0	0	0	0	0	0	0	0	5	0	0	0	0	0	0	0	0	0	0	0	0	0	0	d__Bacteria; p__FCPU426; c__FCPU426; o__FCPU426; f__FCPU426; g__FCPU426; s__uncultured_bacterium	1	TACAGAGGTGGCAAACGTTGTCCGGATTTATTGGGTGTAAAGGGCATGTAGGTGGTCTTGTAAGTCAAAGGTGAAATGGCCCGGCTTAACCAGGTCATTGCCTTTGAAACTGCAGGGCTTGAGTACGGAAGAGGAGAGCGGAATTCCCAGTGTAGCGGTGAAATGCGTAGATATTGGGAGGAACACCGGTGGCGAAGGCGGCTCTCTGGTCCGAAACTGACACTGAGATGCGAAAGCCAGGGGAGCAAACGGG
a04ba8abac23dca81bf0744910f33bfa	0	0	4	0	0	0	0	0	0	0	0	0	0	0	0	0	0	0	0	0	0	0	0	0	0	0	0	d__Bacteria; p__Proteobacteria; c__Gammaproteobacteria; o__Ga0077536; f__Ga0077536; g__Ga0077536; s__uncultured_sulfur-oxidizing	0.978861	TACGGAGGGTGCGAGCGTTAATCGGAATTACTGGGCGTAAAGCGCGCGTATGTGGTTTGATAAGTCGGATGTGAAAGCCCCGAGCTTAACTTGGGAACGGCATTCGATACTGTCTAACTAGAGTATGGTAGAGGAAAGCGGAATTCCCGGTGTAGCGGTGAAATGCGTAGATATCGGGAGGAACATCAGTGGCGAAGGCGGCTTTCTGGACTAATACTGACACTGAGGCGCGAAAGCGTGGGTAGCAAACAGG
a05219cb1ed6db0162672acdc6c81a2b	0	0	0	0	0	0	0	0	0	0	0	0	0	0	0	0	0	0	0	0	0	0	0	0	0	0	16	d__Bacteria; p__Bdellovibrionota; c__Oligoflexia; o__0319-6G20; f__0319-6G20; g__0319-6G20; s__Bdellovibrionales_bacterium	0.772466	TACGGAGGGTGCAAGCGTTGCTCGGAATTATTGGGCGTAAAGGGTAGGTAGGTGGTCTTATTTGTCTGGGGTGAAATCCTTGAGCTTAACTCAAGAAGTGCCCTAGAAACGGTAAGACTAGAGTCTTGGAGAGGGTCGTGGAATTCCCGGTGTAGCGGTGAAATGCGTAGAGATCGGGAGGAACACCAGAGGCGAAGGCGGCGACCTGGACAAGTACTGACACTCAACTACGAAAGCGTGGGGAGCAAACAGG
a05c9aaab93451b6c82933f7f52d4226	0	0	0	0	0	0	0	0	0	0	19	0	0	0	0	0	0	0	0	0	0	0	0	0	0	0	0	d__Bacteria; p__Patescibacteria; c__Saccharimonadia; o__Saccharimonadales; f__LWQ8; g__LWQ8	0.999216	TACGGGGGATCCAAGCGTTATCCGGAATTACTGGGCGTAAAGAGTTGCGTAGGTGGCACTGTAAGCAAATAGTGAAATCCTGGGGCTCAACCCCTTATCCATTATTTGAACTGCAGAGCTAGAGGATGAGAGAGGTTATTGGAATTCCTAGTGTAGGAGTGAAATCCGTAGATATTAGGAGGAACACCGATGGCGTAGGCAGATAACTGGCTCATTCCTGACACTAAGGCACGAAAGCGTGGGTAGCAAACGGG
a089d6302dd4829abd90fefc5423f028	0	0	0	0	0	0	0	0	3	0	0	0	0	0	0	0	0	0	0	0	0	0	0	0	0	0	0	d__Bacteria; p__Firmicutes; c__Clostridia; o__Thermincolales; f__Thermincolaceae; g__Thermincola; s__uncultured_Peptococcaceae	0.937732	TACGTAGGTGGCAAGCGTTGTCCGGAATTACTGGGCGTAAAGAGCGCGTAGGCGGGAATTTAAGTCAGGAGTGAAAACTGCCGGCTCAACTGGCAGCCTGCTCTTGAAACTGGATTTCTTGAGGGTATGAGAGGAAAGCGGAATTCCTAGTGTAGCGGTGAAATGCGTAGATATTAGGAGGAACACCAGTGGCGAAGGCGGCTTTCTGGCATACAACTGACGCTGAGGCGCGAAAGCGTGGGGAGCAAACGGG
a090d7cc23e2189ad7717d9972299fd4	0	0	27	0	0	0	0	38	3	0	3	0	0	0	0	0	0	0	0	0	0	0	0	0	0	0	0	d__Bacteria; p__Gemmatimonadota; c__Gemmatimonadetes; o__Gemmatimonadales; f__Gemmatimonadaceae; g__uncultured; s__uncultured_bacterium	0.973856	TACGGAGGGTGCGAGCGTTGTCCGGAATCACTGGGCGTAAAGGGCGCGTAGGCGGTTCGATAAGTCACTTGTGAAATCCCGGTGCTCAACGCCGGGGCCGCAGGTGAGACTGCCGGACTGGAGCTCGGTAGAGGCAAGCGGAATTCCCGGTGTAGCGGTGGAATGCGTAGATATCGGGAAGAACACCGGTGGCGAAGGCGGCTTGCTGGGCCGATGCTGACGCTGAGGCGCGAAAGCGTGGGGAGCAAACAGG
a09442ccc8c1ceb8e7756cf0e8f1eb96	0	0	108	0	0	0	0	0	0	0	0	0	0	0	0	0	0	0	0	0	0	0	0	0	0	0	0	d__Bacteria; p__Actinobacteriota; c__Actinobacteria; o__Frankiales; f__uncultured; g__uncultured	0.967527	TACGTAGGGTGCAAGCGTTGTCCGGAATTATTGGGCGTAAAGAGCTCGTAGGCGGTCTGTCGCGTCGGCTGTGAAACCCCGAGGCTCAACCTCGGGCCTGCAGTCGATACGGGCAGACTAGAGTTCGGTAGGGGAGACTGGAATTCCTGGTGTAGCGGTGAAATGCGCAGATATCAGGAGGAACACCGGTGGCGAAGGCGGGTCTCTGGGCCGAAACTGACGCTGAGGAGCGAAAGCGTGGGGAGCAAACAGG
a099b394e1c5bf8da4ea283c5f27fd68	0	0	0	0	0	0	0	0	0	0	0	0	0	0	0	0	0	0	0	14	0	0	0	0	0	0	0	d__Bacteria; p__Bacteroidota; c__Bacteroidia; o__Sphingobacteriales; f__Sphingobacteriaceae; g__Pedobacter	0.773932	TACGGAGGATCCAAGCGTTATCCGGATTTATTGGGTTTAAAGGGTGCGTAGGCGGCTTATTAAGTCAGGGGTGAAAGACGGTGGCTCAACCATCGCAGTGCCTTTGATACTGATGAGCTTGAATACACTAGAGGTAGGCGGAATGTGACAAGTAGCGGTGAAATGCATAGATATGTCACAGAACACCGATTGCGAAGGCAGCTTACTATGGTGTCATTGACGCTGAGGCACGAAAGCGTGGGGATCAAACAGG
a0adcca7d4a20c4f59efdb3ac639f652	0	0	0	0	0	0	0	0	0	0	0	0	0	0	0	0	69	0	0	0	0	0	0	0	0	0	0	d__Bacteria; p__Chloroflexi; c__KD4-96; o__KD4-96; f__KD4-96; g__KD4-96	1	TACGTAGGTGACGAGCGTTGTCCGGATTTACTGGGCGTAAAGAGCGCGCAGGCGGTCGACCAAGTCGAGTGTGAAAGCCCCCGGCTCAACTGGGGAGGGTCATTCGATACTGATCGACTCGAAGGCAGGAGAGGGTAGTGGAATTCCCGGTGTAGTGGTGAAATGCGTAGATATCGGGAGGAACACCAGTGGCGAAGGCGACTACCTGGCCTGTTCTTGACGCTGAGGCGCGAAAGCTAGGGGAGCAAACGGG
a0b84d1e743c5c63fa472ebb0e5f920e	11	47	0	0	0	0	0	0	0	0	0	0	0	0	0	0	0	0	0	0	0	0	0	0	0	0	0	d__Bacteria; p__Myxococcota; c__Myxococcia; o__Myxococcales; f__Myxococcaceae	0.999745	TACAGAGGGTGCAAGCGTTGTTCGGAATTATTGGGCGTAAAGCGCGTGTAGGCGGCTTTGCAAGTCGGGTGTGAAAGCCCTCAGCTCAACTGAGGAAGTGCGCCCGAAACTGCAGAGCTTGAGTGCCGGAGAGGGTGGCGGAATTCCCCAAGTAGAGGTGAAATTCGTAGATATGGGGAGGAACACCGGTGGCGAAGGCGGCCACCTGGACGGTAACTGACGCTGAGACGCGAAAGCGTGGGGAGCAAACAGG
a0b8a2d061eb29e0d451c60e846ccd89	0	0	0	0	0	0	0	0	0	16	0	0	0	0	0	0	0	0	0	0	0	0	0	0	0	0	0	d__Bacteria; p__Bacteroidota; c__Bacteroidia; o__Chitinophagales; f__Chitinophagaceae	1	TACGGAGGGTGCAAGCGTTATCCGGATTCACTGGGTTTAAAGGGTGCGTAGGCGGGCAGGTAAGTCAGTGGTGAAATCTCCGGGCTTAACCCGGAAACTGCCGTTGATACTATCTGTCTTGAATATCGTGGAGGTAAGCGGAATATGTCATGTAGCGGTGAAATGCTTAGATATGACATAGAACACCGATTGCGAAGGCAGCTTACTACACGATCATTGACGCTGAGGCACGAAAGCGTGGGGAGCAAACAGG
a0dba081669c45b8a4338e27ddce4fb9	0	0	0	0	0	0	0	0	0	36	0	0	0	0	0	0	0	0	0	0	0	0	0	0	0	0	0	d__Bacteria; p__RCP2-54; c__RCP2-54; o__RCP2-54; f__RCP2-54; g__RCP2-54	0.973909	TACAGAGGGTGCAAGCGTTGTTCGGAATCATTGGGCGTAAAGGGCGTGTAGGCGGTCTGTTAAGTCATGTGTGAAATCCCTCGGCTCAACCGGGGAACGACGCATGAAACTGGCAAGCTAGAGTACCAAAGAGGGTGGTGGAATTCCCGGTGTAGCGGTGAAATGCGTAGATATCGGGAGGAACACCTGTGGCGAAGGCGGCCACCTGGTTGGATACTGACGCTGAGACGCGAAAGCGTGGGGAGCAAACAGG
a0dc0ad5776f9864a9ac8b00679a39a4	0	0	41	0	0	0	0	0	0	0	0	0	0	0	0	0	0	0	0	0	0	0	0	0	0	0	0	d__Bacteria; p__Actinobacteriota; c__MB-A2-108; o__MB-A2-108; f__MB-A2-108; g__MB-A2-108; s__uncultured_bacterium	0.984453	CACGTAGGGGACGAGCGTTGTCCGGATTTATTGGGCGTAAAGCGCGCGTAGGCGGCCCGGAAAGTCGGTTGTGAAAACCCGGGGCTCAACCCCGGGCCTGCATCCGAAACTTCCGGGCTGGAGGTAGGTAGGGGAGATCGGAATTCCTGGTGTAGCGGTGAAATGCGCAGATATCAGGAGGAACACCGGTGGCGAAGGCGGATCTCTGGGCCTTACCTGACGCTGAGGCGCGAAAGCTAGGGGAGCGAACAGG
a0dcb26e50f90bf5a8fb82015d5773af	0	0	0	0	0	0	0	0	0	0	0	0	0	0	0	30	0	0	0	0	0	0	0	0	0	0	0	d__Bacteria; p__Caldisericota; c__Caldisericia; o__Caldisericales; f__Caldisericaceae; g__Caldisericum; s__uncultured_eubacterium	0.808105	TACGTAGGGGGCGAGCGTTATTCGGAATTACTGGGTGTAAAGGGTATGTAGGCGGCCCGACAAGTCGCGTGTCAAAGTCCAGCGCTCAACGCTGGGTCCGCACGTGATACTGTCAGGCTTGAGGGCTGGAGAGGTGAGCGGAATTCCCGGTGTAGTGGTAAAATACGTAGATATCGGGAGGAACACCAGCGGCGTAGGCGGCTCACTAGACAGTTTCTGACGCTAAGATACGAAAGCGTGGGGAGCAAACAGG
a0e64526cb93cb981e03a812b5e44f3e	0	218	0	229	16	0	49	110	0	0	0	0	0	0	0	0	0	0	0	0	0	0	0	0	0	0	0	d__Bacteria; p__Chloroflexi; c__JG30-KF-CM66; o__JG30-KF-CM66; f__JG30-KF-CM66; g__JG30-KF-CM66; s__uncultured_bacterium	0.997494	TACGTAGGTGGCAAGCGTTGTCCGGATTTACTGGGCGTAAAGCGCGCGCAGGCGGCCTGTTAAGTCTAGGGTGAAATCTCCCGGCTCAACCGGGAGAGGTCTCCGGATACTGGCAGGCTTGAGGGGAGCAGAGGAGAGTAGAATTCCCGGTGTAGCGGTGATATGCGTAGATATCGGGAGGAATACCAGTGGCGAAGGCGACTCTCTGGGCTCTCCCTGACGCTGAGGCGCGAAAGCGTGGGGAGCAAACCGG
a0e83ebcf2826c65b2a15b327d4bb7ce	0	0	7	0	0	0	0	0	0	0	0	0	0	0	0	0	0	0	0	0	0	0	0	0	0	0	0	d__Bacteria; p__Myxococcota; c__Polyangia; o__Polyangiales; f__Phaselicystidaceae; g__Phaselicystis	0.999462	GACAGAGGGTGCAAACGTTGTTCGGAATTACTGGGCGTAAAGCGCGTGTAGGCGGCCGCGCAAGTCGGATGTGAAATCCCTCGGCTCAACCGGGGAAGTGCACCCGAAACTGCGTGGCTTGAGTCTCGGAGAGGATCGTGGAATTCTCGGTGTAGAGGTGAAATTCGTAGATATCGAGAGGAACACCGGTGGCGAAGGCGGCGATCTGGACGAAGACTGACGCTGAGACGCGAAAGCGTGGGGAGCAAACAGG
a1067de71d7afae39f6bffcdcc376056	0	0	0	0	0	0	0	0	0	24	0	0	0	0	0	0	0	0	0	0	0	0	0	0	0	0	0	d__Bacteria; p__Chloroflexi; c__KD4-96; o__KD4-96; f__KD4-96; g__KD4-96; s__uncultured_bacterium	0.90714	TACGTAGGTGGCAAGCGTTGTCCGGATTTACTGGGCGTAAAGAGCGCGCAGGCGGTTGATTAAGTCGAATGTGAAAGCCCCCGGCTTAACTGGGGAGGGTCATTCGATACTGGTCGACTTGAAGGCAGGAGAGGGTAGTGGAATTCCCGGTGTAGTGGTGAAATGCGTAGATATCGGGAGGAACACCAGTGGCGAAGGCGACTACCTGGCCTGTTCTTGACGCTGAGGCGCGAAAGCTGGGGGAGCAAACGGG
a13aacade4768f1fd31a0a252c6c22a1	0	0	0	0	0	0	0	0	0	0	13	4	0	0	6	5	0	0	0	0	0	0	0	0	0	0	0	d__Archaea; p__Micrarchaeota; c__Micrarchaeia; o__Micrarchaeales; f__CG1-02-32-21; g__CG1-02-32-21; s__uncultured_archaeon	0.999981	TACAGGTAGCACAAGTGGTGTCCACGAATATTGAGTCTAAAGCGCCCGTAGCTGGCCTTGCCAGTCTTTTGTGAAATCTCACGGCTTAACCGTGAGGCGTGCAGAAGATACTACAAGGCTTGGGAGTGGGGGAGGTCAGAGGTACTATAGGGGGAGGAGTAAAATCCTGTAATCCTTGTAGGACCCTCGGTGGCGAAGGCGTCTGACCAAAACACATCCGACAGTGAGGGACGAAGGCTAGGGGAGCGAACCGG
a14050d002cc946a39eea8bf901920e4	0	0	0	0	0	0	0	0	0	0	0	0	0	0	0	0	0	0	0	0	0	0	0	0	0	12	0	d__Bacteria; p__Proteobacteria; c__Gammaproteobacteria; o__Legionellales; f__Legionellaceae; g__Legionella	0.999998	TACGGGGGGTGCAAGCGTTAATCGGAATTACTGGGCGTAAAGGGTGCGTAGGTGGTTTAGTAAGTTAGCTGTGAAATTCCTGGGCTCAACCTAGGGTGGTCAGCTAAGACTGCTAGACTCGAGTATGGGAGAGGGTAGTGGAATTTCCGGTGTAGCGGTGAAATGCGTAGAGATCGGAAGGAACACCAGTGGCGAAGGCGGCTACCTGGCCTAATACTGACACTGAGGCACGAAAGCGTGGGGAGCAAACAGG
a140991b67f0edfbcf7d9433d958ec1f	26	0	0	0	0	0	0	0	0	0	0	0	0	0	0	0	0	0	0	0	0	0	0	0	0	0	0	d__Bacteria; p__Acidobacteriota; c__Vicinamibacteria; o__Vicinamibacterales; f__uncultured; g__uncultured	0.999609	TACGGGGGGGGCAAGCGTTGTTCGGAATTACTGGGCGTAAAGGGCTCGTAGGCGGCCAACTAAGTCAGACGTGAAATCCCTCGGCTTAACCGGGGAACTGCATCTGATACTGGATGGCTTGAGTTCGGGAGAGGGATGCGGAATTCCAGGTGTAGCGGTGAAATGCGTAGATATCTGGAGGAACACCGGTGGCGAAGGCGGCATCCTGGACCGACACTGACGCTGAGGAGCGAAAGCCAGGGGAGCAAACGGG
a1429d5b6762aee13e0f0da181a871a0	0	0	0	0	0	0	0	0	0	0	22	0	0	0	0	0	0	561	311	106	23	0	0	0	0	0	0	d__Bacteria; p__Actinobacteriota; c__Actinobacteria; o__Propionibacteriales; f__Nocardioidaceae; g__Nocardioides	0.984078	TACGTAGGGTGCGAGCGTTGTCCGGAATTATTGGGCGTAAAGGGCTCGTAGGCGGTTTGTCGCGTCGGGAGTGAAAATCCAGGGCTTAACTCTGGACTGGCTTTCGATACGGGCAGACTAGAGGTATGCAGGGGAGAACGGAATTCCTGGTGTAGCGGTGAAATGCGCAGATATCAGGAGGAACACCGGTGGCGAAGGCGGTTCTCTGGGCATTACCTGACGCTGAGGAGCGAAAGTGTGGGGAGCGAACAGG
a1487ff2ee6fd3cf63bdb14d74deef09	0	0	23	0	0	0	0	0	0	0	11	0	0	0	0	0	0	0	0	0	0	0	0	0	0	0	0	d__Bacteria; p__Patescibacteria; c__Parcubacteria; o__Parcubacteria; f__Parcubacteria; g__Parcubacteria; s__uncultured_bacterium	0.999619	TACAGAGACCTCAAGCGTTATCCGGAATCATTGGGCGTAAAGCGTACCGATAGGTGGTTATATAAGTCAGAGGTGAAATCTCCGAGCTCAACTCGGAATCTGTCCTTTGAAACTATATGACTAGAGGAGCAAAGAGGAAGCTGGAACGAACGGTGTAGTAGTGAAATGCGTTGATATCGTTCGGAACACCAATAGCGTAGGCAGGCTTCTGGGTGCTACCTGACACTGCTAGGACGAAAGCGTGGGGAGCGAAGGGG
a14b6475a0180d3fbb6b7170d22aa436	0	5	0	0	0	0	0	0	0	2	0	0	0	0	0	0	0	0	0	0	0	0	0	0	0	0	0	d__Bacteria; p__Armatimonadota; c__uncultured; o__uncultured; f__uncultured; g__uncultured; s__uncultured_bacterium	0.982035	TACGTAGGGGGCGAGCGTTGTCCGGATTTACTGGGCGTAAAGCGCGTGTAGGCGGCTTCTTAAGTTGGGTGTGAAAGCCCGGGGCTCAACCCCGGGACGCCGCCCAAGACTGGGAGGCTTGAGGACGGAAGAGGGGCGTGGAATTCCAGGTGTAGCGGTGAAATGCGTAGAGATCTGGAGGAACACCCGTGGCGAAGGCGGCGCCCTGGTCCGTTACTGACGCTGAGACGCGAAAGCGCGGGGAGCGAACGGG
a14f407265f9f303fbb5d50108fb91ef	0	0	0	0	0	0	0	0	0	0	0	0	0	0	0	0	0	0	0	0	0	361	0	93	384	0	0	d__Bacteria; p__Firmicutes; c__Clostridia; o__Clostridia; f__Hungateiclostridiaceae; g__Saccharofermentans; s__uncultured_bacterium	0.722623	TACGTAGGTGGCAAGCGTTATCCGGATTTACTGGGTGTAAAGGGCGTGTAGGCGGCTCCGCAAGTCAGATGTGAAATTCCCAGGCTTAACCTGGGCGCTGCATCTGAAACTGCGGAACTTGAGTACTGGAGAGGATAGTGGAATTCCTAGTGTAGCGGTAAAATGCGTAGATATTAGGAGGAACACCGGTGGCGAAGGCGACTATCTGGACAGTAACTGACGCTGAGGCGCGAAAGCGTGGGGAGCAAACAGG
a16da2f9c395763f83a8ed7a4b3eb8f3	0	0	0	0	0	0	0	3	0	12	0	0	0	0	0	0	0	0	0	0	0	0	0	0	0	0	0	d__Bacteria; p__Patescibacteria; c__ABY1; o__Candidatus_Magasanikbacteria; f__Candidatus_Magasanikbacteria; g__Candidatus_Magasanikbacteria; s__uncultured_bacterium	0.998558	TACAGAGACCTCAAGCGTTATCCGGATTTACTGGGCGTAAAGGGTCCGCAGGTGGTTTTGCGCGTCGATGGTTAAATGTACGGGCTCAACTCGTACGCCGCCGTCGATACGGCAAGACTAGAGGTCGGAAGAGGTAGGCGGAATTACCGGTGTAGTAGTAATATGCGTTAATATCGGTAAGAACACCAAAAGCGTAGGCAGCCTACTGGAACGCACCTGACACTCAGGGACGAAAGCGTGGGGAGCGAAAGGG
a176ae2892431708638510e134c30602	0	0	0	0	0	0	0	0	0	0	0	0	0	0	0	0	0	5	0	0	0	0	0	0	0	0	0	d__Bacteria; p__Acidobacteriota; c__Aminicenantia; o__Aminicenantales; f__Aminicenantales; g__Aminicenantales; s__uncultured_microorganism	0.99519	TACGGAGGGGGCAAGCGTTGTCCGGAATTATTGGGCGTAAAGAGAATTAAGGCGGTCATGTAAGTCAGTGGTGAAATCCCTCGGCTCAACCGAGGAATTGCCTTTGATACTGCGTGACTTGAGGACAGGAGAGGAAGGCGGAATTCCCGGTGTAGCGGTGGAATGCGTAGATATCGGGAGGAACACCTGAGGCGAAGGCGGCTTTCTGGACTGGCCCTGACGCTGATATTCGAAAGCTAGGGGAGCAAACAGG
a1785b4dac29fc28fb5f31d0312526ce	9	0	0	0	0	0	0	0	0	0	0	0	0	0	0	0	0	0	0	0	0	0	0	0	0	0	0	d__Bacteria; p__Proteobacteria; c__Alphaproteobacteria; o__uncultured; f__uncultured; g__uncultured	0.999693	TACGAAGGGGGCTAGCGTTGTTCGGAATTACTGGGCGTAAAGGGCGTGTAGGCGGCCCGCTAAGACAGGTGTGAAATTCCTGGGCTCAACCCAGGACGTGCGCCTGTGACTGACGGGCTTGAGTCCGGGAGAGGATGGTGGAACTCCCAGTGTAGAGGTGAAATTCGTAGATATTGGGAAGAACACCCGTGGCGAAGGCGGCCATCTGGACCGGTACTGACGCTAAGGCGCGACAGCGTGGGGAGCAAACAGG
a187869e068dab8df1e06e91a1fb98ba	0	0	0	0	0	0	0	0	0	0	0	0	0	0	3	0	0	0	0	0	0	0	0	0	0	0	0	d__Bacteria; p__Verrucomicrobiota; c__Omnitrophia; o__Omnitrophales; f__Omnitrophaceae; g__Candidatus_Omnitrophus; s__bioreactor_metagenome	0.948534	TACAGAGGTGGCAAGCGTTGTTCGGATTTATTGGGCGTAAAGGGTCCGTAGGCGGCCTGGAAAGTTGGATGTGAAATCCCACAGCTTAACTGTGGAACTGCATTCAAAACTTCTAGGCTCGAGTGTGATAGGGGTAATGGGAATTCCCGGTGTAAGGGTGAAATCTGCAGAGATCGGGAGGAACACCAGTCGCGAAGGCGCATTACTGGATCACTACTGACGCTGAGGGACGAAAGCCAGGGGAGCAAACGGG
a188023b50e85c2d5f1c589987fa13ca	0	0	0	0	0	0	0	0	0	0	0	0	0	0	0	0	0	0	0	0	0	0	0	0	0	0	103	d__Bacteria; p__Firmicutes; c__Clostridia; o__Christensenellales; f__Christensenellaceae; g__Christensenellaceae_R-7_group; s__Clostridiales_bacterium	0.732254	TACGTAGGGGGTAAGCGTTGTCCGGAATGATTGGGCGTAAAGGGCGCGTAGGCGGCTGTACAAGTCTGGAGTGGAAGTCCTATTTTCAAGGTAGGAATTGCTTTGGAAACTGTACGGCTTGAGTGTAGGAGAGGTTATCGGAATTCCCGGTGTAGCGGTGAAATGCGTAGATATCGGGAGGAACACCAGTGGCGAAGGCGGGTAACTGGACTACAACTGACGCTGAGGCGCGAAAGTGTGGGGAGCAAACAGG
a19d9caf71c184be1144de82669e94cf	0	0	0	18	23	207	0	0	0	0	0	0	0	0	0	0	0	0	0	0	0	0	0	0	0	0	0	d__Bacteria; p__Bacteroidota; c__Bacteroidia; o__Bacteroidales; f__Prolixibacteraceae; g__BSV13	0.99985	TACGGAGGGTGCAAGCGTTATCCGGATTTATTGGGTTTAAAGGGTGCGTAGGCGGTATATTAAGTCAGTGGTGAAATTTTGCAGCTTAACTGTAGCATTGCCATTGAAACTGAAGTACTTGAGTTATCTTGAGGTAGGCGGAATGTGTAGTGTAGCGGTGAAATGCTTAGATATTACACAGAACACCGATTGCGAAGGCAGCTTACTAAGGGTACACTGACGCTGAGGCACGAAAGCGTGGGGATCGAACAGG
a19f8d3f8143557e562fcfba75d207ed	0	222	0	112	60	182	0	0	23	0	0	0	0	0	0	0	0	0	0	0	0	0	0	0	0	0	0	d__Bacteria; p__Actinobacteriota; c__Thermoleophilia; o__Gaiellales; f__Gaiellaceae; g__Gaiella; s__uncultured_actinobacterium	0.712356	TACGTAGGGGGCAAGCGTTGTCCGGATTTACTGGGCGTAAAGAGCGTGTAGGCGGCTAAGCAGGTCTGTTGTGAAAACTGGAGGCTCAACCTCCAGACGTCGACAGAAACCGCTTGGCTAGAGTCCGGAAGAGGAGAGTGGAATTCCTGGTGTAGCGGTGAAATGCGCAGATATCAGGAAGAACACCAATGGCGAAGGCAGCTCTCTGGGACGGTACTGACGCTGAGACGCGAAAGCGTGGGGAGCGAACAGG
a1b10f009818161ab6685622e2d02f83	0	0	0	0	0	0	0	0	0	3	0	0	0	0	0	0	0	0	0	0	0	0	0	0	0	0	0	d__Bacteria; p__Chloroflexi; c__Anaerolineae; o__Anaerolineales; f__Anaerolineaceae; g__uncultured; s__uncultured_Chloroflexi	0.994892	AACGTAGGAGCCAAGCGTTATCCGAATTCACTGGGCGTAAAGCGCGTGCAGGCGGCCGGATAAGTTGGCTGTGAAATCTCCTGGCTCAACTGGGAGAGGCCGGTCAAGACTATTTGGCTCGAGGACGGTAGAGGAAGGTAGAATTCCCGGTGTAGTGGTGAAATGCGTAGATATCGGGAGGAATACCTGTGGCGAAAGCGGCCTTCTGGGCCGGACCTGACGCTGAAGCGCGAAAGCCAGGGGAGCAAACGGG
a1c4acc3169c2a95cf474a3645129d84	0	0	0	0	0	0	0	0	0	320	0	0	0	0	0	0	0	0	0	0	0	0	0	0	0	0	0	d__Bacteria; p__Acidobacteriota; c__Blastocatellia; o__Pyrinomonadales; f__Pyrinomonadaceae; g__RB41	0.999688	TACGGGGGGAGCAAGCGTTGTTCGGATTTACTGGGCGTAAAGGGCGCGTAGGCGGTCAGCACAAGTCAGTTGTGAAATCTCCGAGCTTAACTCGGAAAGGTCAACTGATACTGTGCGACTAGAGTGCAGAAGGGGCAACTGGAATTCTCGGTGTAGCGGTGAAATGCGTAGATATCGAGAGGAACACCTGCGGCGAAGGCGGGTTGCTGGGCTGACACTGACGCTGAGGCGCGAAAGCTAGGGGAGCGAACGGG
a1eaa9e415ad4070a0cfa8500a0ecac9	13	7	0	0	0	0	0	0	0	28	0	2	0	0	0	0	0	0	0	0	0	0	0	0	0	0	0	d__Bacteria; p__Armatimonadota; c__Fimbriimonadia; o__Fimbriimonadales; f__Fimbriimonadaceae; g__Fimbriimonadaceae; s__uncultured_bacterium	0.999696	TACGTAGGGAGCGAGCGTTGTCCGGATTTACTGGGCGTAAAGGGCGCGTAGGCGGTCTGTTAAGCGTGAAGTGAAATCTCCAGGGCTCAACCCGGAAACTGCTTTGCGAACTGGCAGACTAGAGGAAGGTAGAGGTAAGTGGAATTCCCGGTGTAGCGGTGACATGCATTGATACCGGGAGGAACACCCATGGCGAAGGCAGCTTACTGGACCTTATCTGACGCTGAGGCGCGAAAGCGTGGGTAGCAAACAGG
a1ede7d0011638f991b6a78b70e7e19d	0	0	0	0	0	0	0	0	0	0	0	0	2	0	0	0	0	0	0	0	0	0	0	0	0	0	0	d__Bacteria; p__Patescibacteria; c__ABY1; o__Candidatus_Kerfeldbacteria; f__Candidatus_Kerfeldbacteria; g__Candidatus_Kerfeldbacteria	0.999964	TACAGAGACCTCGAGCGTTATCCGGATTGATTGGGCGTAAAGCGTGCGCAGACGGCTTTCTAAGTCTACGGTTAAATCTCAATGCTCAACATTGGGGCCGCCGTGGAAACTGGATCGCTAGAGTGTGGAAGAGGTCAGCGGAATTGCCGGTGTAACGGTAAAATGTGTTAATATCGGCAAGAACACCAGAGGCGAAAGCGGCTGACTGGTACACAACTGACGTTGTTGCACGAAAGCGTGGGGAGCGAATGGG
a1ee08abbde4febecacb4b6e8965c711	0	0	0	0	0	0	0	0	0	10	0	0	0	0	0	0	0	0	0	0	0	0	0	0	0	0	0	d__Bacteria; p__Chloroflexi; c__Anaerolineae; o__SBR1031; f__SBR1031; g__SBR1031; s__uncultured_bacterium	0.968719	AACGTAGGAGGCGAGCGTTATCCGGATTTACTGGGCGTAAAGGGCGTGCAGGTGGTTTTGTAAGTGGTGCGTGAAAGCGCTCGGCTCAACCGGGCGAGTGCGTGCCAAACTGCGAGACTAGAAACAGGCAGAGGAAAGTGGAATTCGGGGTGTAGTGGTGAAATGCGTAGAGATCCCGAGGAACTCCTGTGGCGAAGGCGACTTTCTGGGCCTGCTTTGACACTCAGACGCGAAAGCATGGGGAGCGAACGGG
a20eb37d50abf4ef13197bd4a0ea8c84	0	46	0	0	0	0	0	0	0	0	0	0	0	0	0	0	0	0	0	0	0	0	0	0	51	0	0	d__Bacteria; p__Actinobacteriota; c__Actinobacteria; o__Micrococcales; f__Micrococcaceae; g__Arthrobacter	0.948509	TACGTAGGGCGCAAGCGTTATCCGGAATTATTGGGCGTAAAGAGCTCGTAGGCGGTTTGTCGCGTCTGCCGTGAAAGTCCGGGGCTTAACTCCGGATCTGCGGTGGGTACGGGCAGACTAGAGTGCAGTAGGGGAGACTGGAATTCCTGGTGTAGCGGTGAAATGCGCAGATATCAGGAGGAACACCGATGGCGAAGGCAGGTCTCTGGGCTGTAACTGACGCTGAGGAGCGAAAGCATGGGGAGCGAACAGG
a21a914c917d56d1160a35271f190340	0	0	83	0	0	0	0	0	0	0	0	0	0	0	0	0	35	0	0	0	0	0	0	0	0	0	0	d__Bacteria; p__Chloroflexi; c__Anaerolineae; o__Anaerolineales; f__Anaerolineaceae; g__Leptolinea	0.937045	AACGTAGGAAGCGAGCGTTATCCGGATTTACTGGGTGTAAAGCGCGTGTAGGCGGTTTGGCAAGTTGGATGTGAAAGCTCCTGGCTTAACTGGGAGAGGTCGTACAAAACTACCAGACTAGAGGATGGGAGAGGGAGGCGGAATTCCGGGTGTAGTGGTGAAATGCGTAGATATCCGGAGGAACACCAGTGGCGAAAGCGGCCTCCTGGCCCATAACTGACGCTCAGACGCGAAAGCTAGGGGAGCGAACGGG
a21fd994232dcec1d1141fcb55b5eb82	0	0	3	0	0	0	0	0	0	0	0	0	0	0	0	0	0	0	0	0	0	0	0	0	0	0	0	d__Bacteria	0.997502	AACGGGGGGGCTGGCGATATTCATCATGGACTGGGCGTACAGGGATCGTAGGTGGTTTACTTAATTAAATGTAAAATGCTAAAATGATTTTAAGCAGTTTGTTTGGTATTGGTAATGCTTGAGTGTAATGGAGGTTTGCGGTATTCTTGGTGGAGAAGGTAAAATGCAGCGATATCGATGAAGACTAACAAAGGCGTAGGCAACAAACTACAAGGTATACTGACACTGAGGATCTAAAGTATGGTCGCAAACAGG
a22784da8d04270a1719f3b061c26bb4	0	0	0	0	0	0	0	0	0	0	104	62	0	28	0	39	0	0	310	0	0	0	0	0	0	0	0	d__Bacteria; p__Proteobacteria; c__Alphaproteobacteria; o__Rhizobiales; f__Xanthobacteraceae; g__Pseudolabrys	0.984595	TACGAAGGGGGCTAGCGTTGCTCGGAATTACTGGGCGTAAAGCGCACGTAGGCGGCTTCTTAAGTCGGTGGTGAAATCCTGGAGCTCAACTCCAGAACTGCCTTCGATACTGGGAAGCTCGAGTTCGGGAGAGGTGAGTGGAACTGCGAGTGTAGAGGTGAAATTCGTAGATATTCGCAAGAACACCAGTGGCGAAGGCGGCTCACTGGCCCGATACTGACGCTGAGGTGCGAAAGCGTGGGGAGCAAACAGG
a22c65dfa87ee330428711a95f6bc6db	0	0	0	0	0	0	0	0	0	12	0	0	0	0	0	0	0	0	0	0	0	0	0	0	0	0	0	d__Bacteria; p__Sumerlaeota; c__Sumerlaeia; o__uncultured; f__uncultured; g__uncultured; s__uncultured_bacterium	0.981816	TACGGGCGGAGCGAGCGTTGTTCGGAATTATTGGGTGTAAAGGGTGCGCAGGCGGTCGTTTAAGTCGGAAGTGAAATGTCCACGGCTCAACCGGGAATCTGCTTCCGATACTGGACGACTTGAGTGCGGGAGGGGAGCGTGGAATTCCTGGTGTAGCGGTGAAATGCGTAGATATCAGGAGGAACACCTGTGGCGAAGGCGACGCTCTGGCCCGTAACTGACGCTCATGCACGAAAGCCAGGGGAGCGAACGGG
a22d6bb1059250afcd7aee568ed9656b	0	28	0	0	0	0	0	0	0	0	0	0	0	0	0	0	0	0	0	0	0	0	0	0	0	0	0	d__Bacteria; p__Nitrospirota; c__4-29-1; o__4-29-1; f__4-29-1; g__4-29-1; s__uncultured_Myxococcales	0.703406	GACAGAGGTGGCGAGCGTTGTTCGGATTTATTGGGCGTAAAGCGAACGCAGGTGGTTTGGTAAGTCAGGGGTGAAAGTCCGCAGCTTAACTGCGGCACTGCCTTTGATACTGCCTTTCTTGAGTGCATGAGGGGGAAGCGGAATTCCGAGTGTAGAGGTGAAATTCGTAGATATTCGGAGGAACACCGGTGGCGAAGGCGGCTTCCTGGCATGTAACTGACACTCATGTTCGAAAGCGTGGGTAGCAAACAGG
a22dfe7d50a2909cf104a20c41692c4b	0	0	0	0	0	0	0	0	0	0	0	0	0	0	0	0	0	0	8	0	0	0	0	0	0	0	0	d__Bacteria; p__Acidobacteriota; c__Subgroup_18; o__Subgroup_18; f__Subgroup_18; g__Subgroup_18; s__uncultured_Acidobacterium	0.917096	TACGGGGGTGGCAAGCGTTGTTCGGAATTACTGGGCGTAAAGGGCGCGTAGGCGGCTTGGCAAGTCAGATGTGAAAGCCCCGGGCTTAACCTGGGAATTGCATCTGAAACTGCTTTGCTTGAGTCCTGGAGGGGGTAGTGGAATTCCCAGTGTAGCGGTGAAATGCGTAGATATTGGGAGGAACACCGGCGGCGAAGGCGGCTACCTGGACAGTGACTGACACTGAGGCGCGACAGCGTGGGGAGCAAACAGG
a237bc166c4c17133f0e020907f1cf08	0	0	8	0	0	0	0	0	0	0	0	6	0	0	0	0	0	0	0	0	0	0	0	0	0	0	0	d__Bacteria; p__Firmicutes; c__BRH-c20a; o__BRH-c20a; f__BRH-c20a; g__BRH-c20a; s__uncultured_Clostridiales	0.980971	TACGTAGGTGGCAAGCGTTGTCCGGAATAACTGGGCGTAAAGCGCATGTAGACGGCATAGCAAGCCAAGTGTGAAATTTAGGGGCTTAACCCCTAAACTGCGCTTGGAACTGCTGAGCTTGAGTGCAGGAGAGGCAAGTGGAATTCCCAGTGTAGCAGTGAAATGCGTAGATATTGGGAGGAACACCAGTGGCGAAGGCGACTTGCTGGACTGCAACTGACGTTGAGATGCGAAAGCTAGGGGAGCAAACGGG
a252018719ee3cdbe0634434417eb524	0	0	0	0	0	0	0	0	0	0	0	0	0	0	0	0	0	0	30	0	0	0	0	0	0	0	0	d__Bacteria; p__Proteobacteria; c__Gammaproteobacteria; o__Burkholderiales; f__Nitrosomonadaceae; g__Ellin6067	0.999999	TACGTAGGGTGCGAGCGTTAATCGGAATTACTGGGCGTAAAGGGTGCGCAGGCGGTTTTGTAAGCCAGATGTGAAATCCCCGGGCTTAACCTGGGAATGGCATTTGGGACTGCAAGGCTAGAGTGTGGCAGAGGAGACTGGAATTCCTGGTGTAGCAGTGAAATGCGTAGATATCAGGAGGAATACCGATGGCGAAGGCAGGTCTCTGGGCTAACACTGACGCTCATGCACGAAAGCGTGGGGAGCAAACAGG
a2591028190a29f76f43bc69d49bff4e	0	0	0	0	5	13	0	0	0	0	0	0	0	0	0	0	0	0	0	0	0	0	0	0	0	0	24	d__Bacteria; p__Firmicutes; c__Clostridia; o__Christensenellales; f__Christensenellaceae; g__Christensenellaceae_R-7_group; s__uncultured_soil	0.999944	TACGTAGGGGGCAAGCGTTGTCCGGAATTATTGGGCGTAAAGGGTGCGTAGGCGGCCTTTCAAGTTGGATGTGAAATCCCCATGCTTAACATGGGAATTGCATGCAAAACTGGAGGGCTTGAGTGTGGAAGAGGTAAGTGGAATTCCCAGTGTAGCGGTGAAATGCGTAGATATTGGGAGGAACACCAGTGGCGAAGGCGACTTACTGGGCCACAACTGACGCTGAGGCACGAAAGCGTGGGGAGCAAACAGG
a26982ed4deb49436299eac7b0f13719	11	0	0	0	0	0	0	0	0	53	0	0	0	0	0	0	0	0	0	0	0	0	0	0	0	0	0	d__Bacteria; p__Chloroflexi; c__Anaerolineae; o__SBR1031; f__A4b; g__A4b; s__uncultured_bacterium	0.995753	AACGTAGGACACGAGCGTTATCCGGAGTTACTGGGCGTAAAGGGCGTTTAGGCGGGTGACTAAGTTCGCTATGAAAGCGCCGGGCTAAACCCGGCGAGGCTGGCGGATACTGGTGATCTGGAGTGAGGTAGAGGGAAGTAGAATTCCGCGTGTAGTGGTGAAATGCGTAGAGATGCGGAGGAATACCAGTGGCGAAGGCGACTTCCTGGACCTTAACTGACGCTGAAGCGCGAAAGCATGGGGAGCGAACGGG
a26da340960942d894b28559f2430838	93	0	0	0	0	0	0	0	0	0	0	0	0	0	0	0	0	0	0	0	0	0	0	0	0	0	0	d__Bacteria; p__Bacteroidota; c__Bacteroidia; o__Flavobacteriales; f__Flavobacteriaceae; g__Flavobacterium	0.999995	TACGGAGGATCCAAGCGTTATCCGGAATCATTGGGTTTAAAGGGTCCGTAGGCGGTTTAGTAAGTCAGTGGTGAAAGCCCATCGCTCAACGGTGGAACGGCCATTGATACTGCTGAACTTGAATTATTAGGAAGTAACTAGAATATGTAGTGTAGCGGTGAAATGCTTAGAGATTACATGGAATACCAATTGCGAAGGCAGGTTACTACTAATGGATTGACGCTGATGGACGAAAGCGTGGGTAGCGAACAGG
a273342e17e3126be0e9309121b144e4	0	4	0	0	0	0	0	0	0	0	0	0	0	0	0	0	0	0	0	0	0	0	0	0	0	0	0	d__Bacteria	0.999997	GACAGGGGTGTCGAGCGTTGCTCGGAATTACTGGGCGTAAAGCGCGTTTCGGTTGTCCGTTAAGTCATGCGTGAAAGCTCTTGGCCTAACCAAGAAACTGCGTGTGATACTGACAGACTAGTGGGTGGGAGAGGAAAGCAGAATTCCTGGTGTAGCGGTGAAATGCGTAGATATCAGGAGGAATACCTGTGGCGAAGGCGGCTTTCTGGTCCACTTCAGACACTTACACGCGAAAGCTAGGGGAGCAAACGGG
a2736fada931ec2fd8b59542e78ec04a	0	0	0	0	0	0	0	0	0	0	12	21	15	25	34	89	0	0	0	0	0	19	0	0	0	0	0	d__Bacteria; p__Bacteroidota; c__Bacteroidia; o__Bacteroidales; f__Prolixibacteraceae; g__WCHB1-32; s__uncultured_bacterium	0.808593	TACGGAGGATGCAAGCGTTATCCGGATTCATTGGGTTTAAAGGGTGCGTAGGCGGCTTTTTAAGTCAGTGGTGAAATCCTGCCGCTTAACGGTAGAATTGCCATTGATACTGAAGAGCTTGAGTCCAGTTGAGGTAAGCGGAATGTGTAGTGTAGCGGTGAAATGCTTAGATATTACACAGAACACCGATTGCGAAGGCAGCTTACTAAACTGGTACTGACGCTGATGCACGAAAGCGTGGGGAGCGAACAGG
a27d6bd021d2f3430963d640d353e948	0	0	0	7	0	0	0	0	0	0	0	0	0	0	0	0	0	0	0	0	0	0	0	0	0	0	0	d__Bacteria; p__Planctomycetota; c__Planctomycetes; o__Pirellulales; f__Pirellulaceae; g__uncultured; s__uncultured_bacterium	0.837727	CACGGACCGCACGAACGTTATTCGGTATCACTGGGCTTAAAGGGTGCGTAGGCGGCCTGGCAAGTTGGGTGTGAAAGCCCTCGGCTCAACCGAGGAATTGCGCTCAAAACTGCCGGGCTCGAGAGAGACAGAGGTAAGCGGAACTAATGGTGGAGCGGTGAAATGCGTTGATATCATTAGGAACACCGGTGGCGAAGGCGGCTTACTGGGTCTTTTCTGACGCTGAGGCACGAAAGCCAGGGGAGCGAACGGG
a28f994ec2745b33e150cfb40c4355e6	0	0	0	0	0	0	0	0	0	0	0	0	0	0	0	0	0	37	0	0	0	0	0	0	0	0	0	d__Bacteria; p__Proteobacteria; c__Gammaproteobacteria; o__Burkholderiales; f__Hydrogenophilaceae; g__Thiobacillus	0.99726	TACGTAGGGTGTGAGCGTTAATCGGAATTACTGGGCGTAAAGCGTGCGCAGGCGGATTGTTAAGCAAGATGTGAAATCCCCGGGCTTAACCTGGGAATGGCATTTTGAACTGGCAGTCTAGAGTGTGTCAGAGGGGGGTGGAATTCCACGTGTAGCAGTGAAATGCGTAGATATGTGGAGGAACACCAATGGCGAAGGCAGCCCCCTGGGATAACACTGACGCTCATGTACGAAAGCGTGGGTAGCAAACAGG
a2adcd2204a5020c3a0f5f51a6284ed2	0	0	0	0	0	0	0	0	0	0	0	15	19	0	15	0	0	0	0	0	0	0	0	0	0	0	0	d__Bacteria; p__Armatimonadota; c__Chthonomonadetes; o__Chthonomonadales; f__Chthonomonadales; g__Chthonomonadales; s__uncultured_Lutispora	0.997985	TACGTAGGGGGCGAGCGTTGTCCGAAGTTACTGGGCGTAAAGCGCGCGTAGGCGGGCTATTAAGTTGGATGTGAAATCTCCGGGCTCAACCCGGAAACCGCATCCAAAACTGGCAGCCTTGAGGTATGGAGAGGGAAGTGGAATTCCTGGTGTAGCGGTGAAATGCGTAGATATCAGGAGGAACACCCGTGGCGAAGGCGGCTTCCTGGTCATATCCTGACGCTGAGGTGCGAAAGCTAGGGGAGCGAACGGG
a2af17a64a2b0ba11c127d872eb19882	0	0	0	0	5	0	0	0	0	0	0	0	0	0	0	0	0	0	0	0	0	0	0	0	0	0	0	d__Bacteria; p__Patescibacteria; c__Microgenomatia; o__Candidatus_Woesebacteria; f__Candidatus_Woesebacteria; g__Candidatus_Woesebacteria; s__uncultured_eubacterium	0.800477	TACAGAGGGTGCAAGCGTTATCCGGATTTATTGGGCGTAAAGCGTTTCGTAGGCGGTCCGAGAAGTTACTTTTCAAATTCCACGGCTTAACCGGGGGCAGGGAGGTAATACTAGCGGACTCTGATTTTTGGTGGGGTTTTCGGAACTGATGGTGTAGTAGTGAAATACGTTGATATCATCAGGAACTCCAAGGGCGAAGGCAGAAAACTAACCAACAAATGACGCTGAGGAACGACAGCTAGGGGAGCGAAAGGG
a2c0f850b08aab11db8e56c75de50ac7	0	0	0	0	0	0	4	5	0	0	0	0	0	0	0	0	0	0	0	0	0	0	0	0	0	0	0	d__Bacteria; p__Patescibacteria; c__ABY1; o__Candidatus_Uhrbacteria; f__Candidatus_Uhrbacteria; g__Candidatus_Uhrbacteria; s__uncultured_deep-sea	0.745587	TACAGAGACCCCGAGCGTTGACCGGATTTATTGGGCGTAAAGCGTGCGTAGGTGGTTTCGTAAGTCATTTGTTAAATCTTCAGGCTCAACCTGGAGGCTGCAGGTGATACTGCGAGACTAGAGGACGGGAGAGGTTAGTGGAATGCCCGGTGTAGGGGTAAAATCCGTTAAGATCGGGTAGAACACCAAATGCGAAAGCAACTAACTAGAACGATCCTGACACTGTTGCACGAAAGCGTGGGTAGCGAATGGG
a2c78871a7c3a2ec69f57c420f3626b4	0	0	0	0	0	0	0	0	0	0	0	0	0	0	0	0	0	0	0	0	0	0	0	0	0	65	0	d__Bacteria; p__Chloroflexi; c__KD4-96; o__KD4-96; f__KD4-96; g__KD4-96; s__uncultured_bacterium	0.90694	TACGTAGGTGGCAAGCGTTGTCCGGATTTACTGGGCGTAAAGAGCGCGCAGGCGGTCGATCAAGTCGCGTGTGAAAGCCCCCGGCTCAACTGGGGAGGGTCACGCGATACTGGTCGACTCGAAGGCAGGAGAGGGTAGTGGAATTCCCGGTGTAGTGGTGAAATGCGTAGATATCGGGAGGAACACCAGTGGCGAAGGCGACTACCTGGCCTGTTCTTGACGCTGAGGCGCGAAAGCTAGGGGAGCAAACGGG
a2cb2292bd614e7090cf68f2cce251ae	0	0	0	0	0	0	0	0	0	0	0	0	0	0	0	0	0	4	0	0	0	0	0	0	0	0	0	d__Bacteria; p__Verrucomicrobiota; c__Verrucomicrobiae; o__Chthoniobacterales; f__Chthoniobacteraceae; g__Candidatus_Udaeobacter	0.999999	TACAGAGGTCCCAAGCGTTGTTCGGATTCATTGGGCGTAAAGGGTGCGTAGGTGGCGCCGTAAGTGGGGTGTGAAATCTCGGGGCTTAACTCCGAAACTGCATTCCATACTGCGGTGCTTGAGGACTGGAGAGGAGACTGGAATTTACGGTGTAGCAGTGAAATGCGTAGAGATCGTAAGGAAGACCAGTGGCGAAGGCGGGTCTCTGGACAGTTCCTGACACTGAGGCACGAAGGCCAGGGGAGCAAACGGG
a2d9ed19742651bcd3d0f4f1a001c47b	0	0	0	0	0	0	0	0	0	6	0	0	0	0	0	0	0	0	0	0	0	0	0	0	0	0	0	d__Bacteria; p__Planctomycetota; c__Planctomycetes; o__uncultured; f__uncultured; g__uncultured; s__uncultured_planctomycete	0.999996	GACGAACCGTGCGAACGTTATTCGGAATCACTGGGCTTAAAGCGTGCGTAGGCGGCATTGTAAGTTAGGGGTGAAATCCCATCGGCTCAACCGTGGAACTGCCTTTAATACTGCAATGCTTGAGGGAGGTAGGGGAATGTGGAACTTCCAGTGGAGCGGTGAAATGTGTTGAGATTGGAAGGAACGCCAGTGGCGAAAGCGACATTCTGGATCTCTTCTGACGCTGAGGCACGAAAGCTAGGGTAGCGAACGGG
a2da3183e7af74449df1a44114dbe83c	0	0	0	0	0	0	0	0	0	0	0	0	0	0	0	0	0	0	0	0	0	0	0	0	0	12	0	d__Bacteria; p__Bacteroidota; c__Bacteroidia; o__Bacteroidales; f__Paludibacteraceae; g__uncultured	0.898734	TACGGAGGTTGCAAGCGTTATCCGGATTTATTGGGTTTAAAGGGTGCGTAGGCGGTTTGATAAGTCAGTGGTGAAAGTTTGCAGCTTAACTGTAAAATTGCCATTGATACTGTCAGACTTGAGTACAGATGAGGTAGGCGGAATGTGTAGTGTAGCGGTGAAATGCTTAGATATTACACAGAACACCGATTGCGAAGGCAGCTTACTAAACTGTTACTGACGCTGAGGCACGAAAGTGTGGGGATCAAACAGG
a2de36afb20c92b6ccea8ba62ac97116	0	0	0	0	0	0	0	0	0	0	0	0	0	0	0	10	0	0	0	0	0	0	0	0	0	0	0	d__Bacteria; p__Patescibacteria; c__Parcubacteria; o__Candidatus_Azambacteria; f__Candidatus_Azambacteria; g__Candidatus_Azambacteria; s__uncultured_bacterium	0.90103	TACGAGTACCCCAAGCGTTATCCGGAATCATTGGGCGTAAAGGGTGTGTAGGCGGTCTGGTTAGTCTTCTGTTAAAATCTTGGGCTCAACCCAAGACCTGCGGAGGAAACGGCCAAACTTGAGGATGCGAGAGGTGAATGGAACTCATGGAGTAGGGGTGAAATCCGTTGATATCATGGGGAACACCGAAAGCGAAGGCAATTCACTGGCGCATTTCTGACGCTGAAACACGAAAGCGTGGGTAGCGAACGGG
a2f7ba2fd82a5d1b85eabd46a40113f2	0	9	0	0	0	0	0	0	0	0	0	0	0	0	0	0	0	0	0	0	0	0	0	0	0	0	0	d__Bacteria; p__Myxococcota; c__Polyangia; o__Haliangiales; f__Haliangiaceae; g__Haliangium; s__uncultured_bacterium	0.754931	TACGAAGGGTGCAAACGTTGCTCGGAATCATTGGGCGTAAAGCGCACGTAGGCGGCTTCGCAAGTCGGATGTGAAATCCCTCGGCTCAACCAAGGACGTGCATCCGAAACTGCGAAGCTTGAGTACAGAAGAGGATCGCGGAATTCCCGGTGTAGAGGTGAAATTCGTAGATATCGGGAGGAACACCAGTGGCGAAGGCGGCGATCTGGGCTGATACTGACGCTGAGGTGCGAAAGCGTGGGGAGCAAACAGG
a307b3bdeb14b629664a1b9d4ca4705b	0	0	0	0	0	4	0	0	0	0	0	0	0	0	0	0	0	0	0	0	0	0	0	0	0	0	0	d__Bacteria; p__Bacteroidota; c__Bacteroidia; o__Bacteroidales; f__Paludibacteraceae	0.999941	TACGGAGGATCCGAGCGTTATCCGGATTTATTGGGTTTAAAGGGTGCGTAGGTGGTCTTATAAGTCAGTGGTGAAAGTTTGCGGCTCAACCGTAAAATTGCCATTGAAACTGTAGGACTTGAGTACAAATGAGGTAGGCGGAATGTGTTGTGTAGCGGTGAAATGCATAGATATAACACAGAACACCAATTGCGAAGGCAGCTTACTGGGATGTAACTGACACTGAGGCACGAAAGCGTGGGGATCAAACAGG
a31343c8616bdffc67e352fcfec27017	0	0	0	0	0	16	0	0	6	0	0	0	0	0	14	0	0	0	29	0	0	0	0	0	0	0	0	d__Bacteria; p__Verrucomicrobiota; c__Verrucomicrobiae; o__Opitutales; f__Opitutaceae; g__Lacunisphaera	0.999982	TACAGAGACTGCAAGCGTTATTCGGATTCACTGGGCGTAAAGGGTGCGCAGGCGGCTGGGTGTGTCAGATGTGAAATCCCGAGGCTCAACCTCGGAACTGCGTCTGAAACTACTCGGCTAGAGTATTGGAGAGGGTAACGGAATTCACGGTGTAGCAGTGAAATGCGTAGATATCGTGAGGAACACCAGAGGCGAAGGCGGTTACCTGGACAATTACTGACGCTCAGGCACGAAAGCGTGGGGAGCAAAAGGG
a31679e504dcc2f818ea79a3ea5b277c	0	18	0	0	0	0	0	0	0	142	0	0	0	0	0	0	0	0	0	0	0	0	0	0	0	0	0	d__Bacteria; p__Bacteroidota; c__Bacteroidia; o__Chitinophagales; f__Saprospiraceae; g__uncultured; s__uncultured_soil	0.968365	TACGGAGGGTGCGAGCGTTATCCGGAATTACTGGGTTTAAAGGGTGCGTAGGCGGCTTTGTAAGTCAGGAGTGAAAGTTTGCGGCTCAACCGTAAAATTGCTTTTGATACTGCGAGGCTAGAATTAGGATGAGGTCAGCGGAATGTGGCATGTAGCGGTGAAATGCATAGATATGCCATAGAACACCAATTGCGAAGGCAGCTGGCTAGACCTGGATTGACGCTGAGGCACGAAAGCGTGGGGAGCGAACAGG
a316e80214ba2a1254631870e6b78008	0	0	0	0	0	0	0	0	0	12	0	0	0	0	0	0	0	0	0	0	0	0	0	0	0	0	0	d__Bacteria; p__Gemmatimonadota; c__Gemmatimonadetes; o__Gemmatimonadales; f__Gemmatimonadaceae; g__uncultured; s__metagenome	0.991371	TACAGAGGGTGCGAGCGTTGTCCGGAATTACTGGGCGTAAAGGGCGCGTAGGCGGCCTGATAAGTCGGGGGTGAAAGTCAGCGGCTCAACCGCTGGACTGCCTTCGAGACTGTCGGGCTTGAGCATGGTAGAGGCTGGCGGAATTCCCGGTGTAGCGGTGGAATGCGTAGAGATCGGGAAGAACATCGGTGGCGAAGGCGGCCAGCTGGGCCATTGCTGACGCTGAGGCGCGACAGCGTGGGGAGCAAACAGG
a345866fbb7a7801bc447b459168f6bc	0	34	0	0	0	0	0	0	0	0	0	18	0	7	0	0	0	98	15	0	0	0	0	0	0	0	0	d__Bacteria; p__Proteobacteria; c__Gammaproteobacteria; o__Xanthomonadales; f__Xanthomonadaceae; g__Lysobacter; s__Lysobacter_sp.	0.776821	TACGAAGGGTGCAAGCGTTACTCGGAATTACTGGGCGTAAAGCGTGCGTAGGCGGTTTGTTAAGTCTGATGTGAAAGCCCCGGGCTCAACCTGGGAATGGCATTGGATACTGGCAATCTAGAATGTGGTAGAGGGTGGCGGAATTCCCGGTGTAGCAGTGAAATGCGTAGATATCGGGAGGAACATCCGTGGCGAAGGCGGCCACCTGGACCAACATTGACGCTGAGGCACGAAAGCGTGGGGAGCAAACAGG
a34a12e6330a8e6e154a766531f803f7	0	0	0	0	0	0	0	0	0	0	16	0	0	0	0	0	0	0	0	0	0	0	0	0	0	0	0	d__Bacteria; p__Bacteroidota; c__Bacteroidia; o__Chitinophagales; f__Chitinophagaceae; g__Taibaiella	1	TACGGAGGGTGCAAGCGTTATCCGGATTTACTGGGTTTAAAGGGTGTGTAGGCGGGCTTTTAAGTCTGGGGTGAAATCTCCGAGCTCAACTCGGAAACTGCCTTGGATACTATTAGTCTTGAATTATGTTGAGGTAGGCGGAATATAACATGTAGCGGTGAAATGCATAGATATGTTATAGAACACCGATTGCGAAGGCAGCTTACTAAACATATATTGACGCTGAGGCACGAAAGCGTGGGGATCAAACAGG
a34bc4baea572c0082e77b460c6cabbd	0	46	0	18	23	33	29	27	29	0	0	0	0	0	0	0	26	0	0	0	0	0	0	0	0	0	0	d__Bacteria; p__Acidobacteriota; c__Acidobacteriae; o__Subgroup_13; f__Subgroup_13; g__Subgroup_13	1	TACGTAGGGGGCGAGCGTTGTTCGGAATTATTGGGCGTAAAGGGCGTGTAGGCGGTGCGGTAAGTCGGGCGTGAAATCTCCGGGCTTAACTCGGAGGGGTCGTTCGAAACTGCCGTGCTCGAGTGTGGGAGAGGGAAGTGGAATTCCCGGTGTAGCGGTGAAATGCGTAGATATCGGGAGGAACACCTGCGGCGAAGGCGGCTTCCTAGACCACAACTGACGCTAAAGCGCGAAAGCTAGGGGAGCAAACAGG
a352b6d26692dff2251bd9db9010894d	0	0	0	0	0	0	0	0	0	0	0	0	0	0	0	0	0	0	0	0	3	0	0	0	0	0	0	d__Bacteria; p__Dependentiae; c__Babeliae; o__Babeliales; f__UBA12409; g__UBA12409	0.98574	TACGAAGGATGCGAGCGTTATTCGGATTGATTGGGCGTAAAGGGTGTGTAGGCGGTGCGTTAAGTCAATTGTTAAATCTCCCAGCTTAACTGGAACCAGCAGTTGATACTAGCGTGCTTGAGGGTGGAAGAGAGAAGTGGAATTCTCGGAGTAGCGGTAAAATGCGTAGATCTCGAGAGGAACACCGATGGCGAAGGCAGCTTCTTGGTCCATACCTGACGCTGAGGCACGAAAGCGTGGGGAGCAAACAGG
a355ce62d9a4a82391224c08c81cf595	0	0	12	0	0	0	0	0	0	0	0	0	0	0	0	0	0	0	0	0	0	0	0	0	0	0	0	d__Archaea; p__Nanoarchaeota; c__Nanoarchaeia; o__Woesearchaeales; f__SCGC_AAA011-D5; g__SCGC_AAA011-D5; s__Candidatus_Diapherotrites	0.79781	TACCCGCGGTCCAAGTCGCAGCCATCATTATTGAGTCTAAAACATCCGTAGCTTGTTTAGTAAGTTCCCTGTGAAATTCTATCTCTCAAGGATAGAGCGGGCAGGGAGTACTGCTAGGCTAGAGACCGGAAGACGTGAAAAGTATGCTTAAAGTAGCGGTAAAATGTTCTAATCTTAAGCAGACTAACAACAGCGAAGGCATTTCACGAGGACGGTTCTGACAGTAAGGGATGAAGGCTAGGGGCGCAAAACGG
a356517458fd81180f5a0799422663fa	0	0	0	0	0	0	0	0	0	0	21	0	0	0	0	0	0	0	19	0	0	0	0	0	0	0	0	d__Bacteria; p__Acidobacteriota; c__Blastocatellia; o__Blastocatellales; f__Blastocatellaceae	0.999987	TACGTAGGGACCAAGCGTTGTTCGGATTTACTGGGCGTAAAGGGCGCGTAGGCGGTGCGGTAAGTCACTTGTGAAATCTCTGAGCTTAACTCAGAACGGCCAAGTGATACTGCAGTGCTAGAGTGCGGAAGGGGCAATCGGAATTCTTGGTGTAGCGGTGAAATGCGTAGATATCAAGAGGAACACCTGAGGTGAAGACGGGTTGCTGGGCCGACACTGACGCTGAGTGCGCGAAAGCCAGGGGAGCAAACGGG
a36b2485226f6e1ac68c04a4e70753ca	0	0	0	0	0	0	0	4	0	0	0	0	0	0	0	0	0	0	0	0	0	0	0	0	0	0	0	d__Bacteria; p__Patescibacteria; c__Parcubacteria; o__Parcubacteria; f__Parcubacteria; g__Parcubacteria; s__uncultured_bacterium	0.999975	TACAGAGACCTCAAGCGTTATCCGGAATCATTGGGCGTAAAGCGTTCCGATAGGTGGTTTTGCAAGTCAGAGGTGAAATTCCAAAGCTCAACTTTGGGACTGTCCTTTGAAACTGCACAACTAGAGGAGCAAAGAGGAAGCTAGAACGAACGGTGTAGTAGTGAAATGCGTTGATATCGTTCGGAATACCAATAGCGAAGGCAGGCTTCTGGGTGCTACCTGACACTGCTAGGACGAAAGCGTGGGGAGCGAAGGGG
a37b5ea723c1a52376f77fb7c5fbc4df	0	0	0	0	0	39	0	0	0	0	0	0	0	0	0	0	0	0	0	0	0	0	0	0	0	0	0	d__Bacteria; p__Bacteroidota; c__Bacteroidia; o__Sphingobacteriales; f__S15A-MN91; g__S15A-MN91; s__uncultured_bacterium	0.928821	TACGGAGGATGCAAGCGTTATCCGGATTCATTGGGTTTAAAGGGTGCGTAGGCGGGATGATAAGTCAGTGGTGAAATCCAACAGCTTAACTGTTGAACTGCCATTGATACTGTCAACCTTGAGTACATTTGAAGTGGGCGGAATGTGTGGTGTAGCGGTGAAATGCTTAGATATCACACAGAACACCGATAGCGAAGGCAGCTCACTAAACTGTAACTGACGCTGAGGCACGAAAGCGTGGGGAGCAAACAGG
a37cfa682369b25a829dc06be4b81f6f	0	0	0	0	6	11	0	0	0	0	0	0	0	0	0	0	0	0	0	0	0	0	0	0	0	0	0	d__Bacteria; p__Patescibacteria; c__Saccharimonadia; o__Saccharimonadales; f__WWH38; g__WWH38	0.833245	TACGTAGGACCCAAGCGTTATCCGGAATTACTGGGCGTAAAGAGTTGCGTAGGTGGCAAAATAAGCGAAGCATGAAATCTTGCGGCTCAACCGCAAGCCTATGCTTTGAACTATTTAGCTAGAGTGCGGGAGAGGTAGATGGAATTCCCAGTGTAGGAGTGAAATCCGTAGATATTGGGAGGAACACCGATGGCGTAAGCAGTCTACTGGCCCGTTACTGACACTAAGGCACGAAAGCGTGGGGAGCGAACGGG
a3852e45faea55aab36292494caf4f94	0	0	0	0	0	0	0	0	0	0	0	0	0	85	0	0	0	0	0	0	0	0	0	0	0	0	0	d__Bacteria; p__Proteobacteria; c__Gammaproteobacteria; o__Burkholderiales; f__Oxalobacteraceae; g__Massilia	0.999529	TACGTAGGGTGCAAGCGTTAATCGGAATTACTGGGCGTAAAGCGTGCGCAGGCGGTTTTGTAAGTCTGTCGTGAAATCCCCGGGCTCAACCTGGGAATGGCGATGGAGACTGCAAGGCTAGAATCTGGCAGAGGGGGGTAGAATTCCACGTGTAGCAGTGAAATGCGTAGAGATGTGGAGGAACACCGATGGCGAAGGCAGCCCCCTGGGTCAAGATTGACGCTCATGCACGAAAGCGTGGGGAGCAAACAGG
a388efcf2138d2824ba79df78b1675b8	0	2	0	0	0	0	0	0	0	0	0	0	0	0	0	0	0	0	0	0	0	0	0	0	0	0	0	d__Bacteria; p__Patescibacteria; c__Berkelbacteria; o__Berkelbacteria; f__Berkelbacteria; g__Berkelbacteria; s__uncultured_epsilon	0.809079	TACGTAGGGTCCAAACGTTATCCGGAATTATTGGGCGTAAAGAGTTCGTAGGTGGTTTCGTAAGTTGGGTATTAAATCTATCGGCTCAACCGATAAACTGTACTCAATACTGCGAGACTTCGAGGTTTGCAGGGGCAGATGGAATTCATGGTGTAGCAGTGGAATGCGTAGATATCATGAAGAACACCAATGGCGAAGGCAGTCTGCTAGGCTTACCTGACACTGAGGAACGAAAGCGTGGGTAGCGAACGGG
a38a46c14de94ccc721b2c0ed9fa884a	0	0	0	0	0	0	0	0	26	0	18	0	0	0	0	0	0	0	0	0	0	0	0	0	0	0	0	d__Bacteria; p__Actinobacteriota; c__Actinobacteria; o__Micromonosporales; f__Micromonosporaceae	0.999816	GACGTAGGGCGCAAGCGTTGTCCGGATTTATTGGGCGTAAAGAGCTCGTAGGCGGCTTGTTACGTCGACTGTGAAAACCCACGGCTCAACCGTGTGGCCTGCAGTCGATACGGGCAGGCTAGAGTTCGGTAGGGGAGACTGGAATTCCTGGTGTAGCGGTGAAATGCGCAGATATCAGGAGGAACACCGGTGGCGAAGGCGGGTCTCTGGGCCGATACTGACGCTGAGGAGCGAAAGCGTGGGGAGCGAACAGG
a392d2393e5bc964b0c8a91dda40122b	0	0	0	0	0	0	0	0	0	0	0	0	0	0	0	8	0	0	0	0	0	0	0	0	0	0	0	d__Bacteria; p__Proteobacteria; c__Alphaproteobacteria; o__Rhizobiales; f__Devosiaceae; g__Devosia; s__Devosia_sp.	0.828988	TACGAAGGGGGCTAGCGTTGTTCGGATTTACTGGGCGTAAAGCGCACGTAGGCGGATTGGTCAGTTAGGGGTGAAATCCCAGAGCTCAACTCTGGAACTGCCTTTAATACTGCCAATCTAGAGTCCGGAAGAGGTAAGTGGAACTCCTAGTGTAGAGGTGGAATTCGTAGATATTAGGAAGAACACCAGTGGCGAAGGCGGCTTACTGGTCCGGTACTGACGCTGAGGTGCGAAAGCGTGGGGAGCAAACAGG
a39856ad46cc3523fb94cf9819637b23	0	0	72	0	0	0	0	0	0	0	0	0	0	0	0	0	0	0	0	0	0	0	0	0	0	0	0	d__Bacteria; p__Bacteroidota; c__Bacteroidia; o__Bacteroidales; f__Bacteroidetes_BD2-2; g__Bacteroidetes_BD2-2; s__uncultured_bacterium	0.792213	TACGGAGGATGCGAGCGTTATCCGGATTTATTAGGTATAAAGGGTGCGTAGGCGGACCTGTTAGTCAGTGGTGAAATACTACGGCTTAACCGTAGAACTGCCATTGATACTGCAGGTCTTGAGTACAGTTGAGGTAGGCGGAATGTGTGGTGTAGCGGTGAAATGCTTAGATATCACACAGAACACCGATTGCGAAGGCAGCTTACTAAGTTGTAACTGACGCTGATGCACGAAAGCATGGGGAGCAAACAGG
a3ab13bd68735b0cf0f9dd7709f1dcf3	0	0	0	3	0	0	0	0	0	0	0	0	0	0	0	0	0	0	0	0	0	0	0	0	0	0	0	d__Archaea; p__Nanoarchaeota; c__Nanoarchaeia; o__Woesearchaeales; f__Woesearchaeales; g__Woesearchaeales; s__uncultured_euryarchaeote	0.934867	CCCCAGCGCCACAAGTGGTTATCACGATTATTGGGCCTAAAGCGTTCGTAGCTGGTTTGGTAAATCTCTTGTGAAATTGTTCGGCTTAACCGGACAGCGTGCAGGAGACACTGCCAAACTCGAGACCGGGAGGCGTATGAAGTATGTCGTGGGGACTGGTAAAATGGGATAATCCACGATAGACTACCGATGGCGAAGGCATCATACGAGAACGGATCTGACAGTGAGGAACGAAAGCTAGGGGAGCGAACCGG
a3af6fd31266ec32f1f68ce1d1c16b89	0	0	3	0	0	0	0	0	0	0	0	0	0	0	0	0	0	0	0	0	0	0	0	0	0	0	0	d__Bacteria; p__Acidobacteriota; c__Subgroup_22; o__Subgroup_22; f__Subgroup_22; g__Subgroup_22; s__uncultured_bacterium	0.999607	TACGGAGGGGGCAAGCGTTGTTCGGAATCATTGGGCGTAAAGGGCGCGTAGGCGGCCTGTCAAGTCGGGTGTGAAATCCCTCGGCTCAACCGAGGAACCGCACTCGATACTGTCGGGCTGGAGTCCGGGAGGGGATGGTGGAATTCCCAGTGTAGCGGTGAAATGCGTAGATATTGGGAAGAACACCGGTGGCGAAGGCGGCCATCTGGACCGGTACTGACGCTGAGGCGCGAAAGCTAGGGGAGCGAATGGG
a3c6abb727a601277b455eb6dffcf694	0	0	0	0	0	0	0	0	0	28	0	0	0	0	0	0	0	0	0	0	0	0	0	0	0	0	0	d__Bacteria; p__Bacteroidota; c__Ignavibacteria; o__Ignavibacteriales; f__PHOS-HE36; g__PHOS-HE36; s__uncultured_bacterium	0.992629	TACGTAGGGGGCAAGCGTTGTCCGGATTTACTGGGTGTAAAGGGCGCGCAGGTGGATCTGAAAGTCAGGGGTGAAATCTCACGGCTTAACCGTGAAAGTGCCTTTGATACTGCAGATCTTGAGTTCGGAAGAGAGAGACGGAATTCCAGGTGTAGTGGTGAAATACGTAGATATCTGGAAGAACACCAGTTGCGAAGGCGGTCTCTTGGTCCGATACTGACACTCAGGCGCGAAAGCGTGGGTAGCAAACAGG
a3cd450ecb0ddd9b63b5e2f082699db4	0	0	195	0	0	0	359	87	0	144	0	0	0	0	0	44	147	0	0	0	0	0	0	0	0	0	0	d__Bacteria; p__Actinobacteriota; c__Thermoleophilia; o__Solirubrobacterales; f__67-14; g__67-14; s__uncultured_bacterium	0.703214	TACGTAGGGGGCAAGCGTTGTCCGGAATCATTGGGCGTAAAGCGCGCGTAGGCGGCCCTGTAAGTCCGTTGTGAAAGTCGAAGGCTCAACCTTCGAAAGCCGATGGATACTGCAGGGCTAGAGTCCGGAAGAGGCGAGTGGAATTCCTGGTGTAGCGGTGGAATGCGCAGATATCAGGAGGAACACCAATAGCGAAGGCAGCTCGCTGGGACGGTACTGACGCTAAGGCGCGAAAGCGTGGGGAGCGAACAGG
a3d1133e649c0b0ae594418a1c8a6a58	0	0	0	0	0	6	0	0	0	0	0	0	0	0	0	0	0	0	0	0	0	0	0	0	0	0	0	d__Bacteria; p__Patescibacteria; c__WWE3; o__WWE3; f__WWE3; g__WWE3; s__uncultured_bacterium	0.997739	TACGGGGGCCCCAAGCGTTATCCGGTTTTATTGGGCGTAAAGAGTTCTGTAGGTGGTGGGATAAGTTACGGGTTAAACCCTTCGGCTCAACCGAAGGCCTGCTCGTAATACTGTTTCACTTGAGAAAGACAGGGGAAGATGGAATGCATGGTGTAGTGGTGGAATACGTTGATATCATGCAGAACACCAAAGGCGTAGGCAATCTTCTGGGTCTTTTCTGACACTGAGAGACGAAAGCGTGGGGAGCAAAACGG
a3df2b32573eda3597215c8eac138d46	0	0	0	0	0	0	0	0	0	0	0	0	0	0	0	0	0	0	0	0	0	0	0	0	0	0	9	d__Archaea; p__Thermoplasmatota; c__Thermoplasmata; o__Methanomassiliicoccales; f__Methanomethylophilaceae; g__Candidatus_Methanoplasma; s__uncultured_archaeon	0.85534	TACCTGCAGCCCAAGTGGTGGTCGATTTTATTGAGTCTAAAACGTTCGTAGCCGGTTTGATAAATCCTTGGGTAAATCGGAAAGCTTAACTTTCCGACTTCCGAGGAGACTGTCAAACTTGGGACCGGGAGAGGCTAGAGGTACTTCTGGGGTAGGGGTAAAATCCTGTAATCCTAGAAGGACCACCGGTGGCGAAGGCGTCTAGCTAGAACGGATCCGACGGTGAGGGACGAAGCCCTGGGTCGCAAACGGG
a3eec1066dc4d8e5c4ddfae5d2c4f9f8	18	11	0	0	0	0	0	0	0	41	0	0	0	0	0	13	0	0	0	0	0	0	0	0	0	0	0	d__Bacteria; p__Acidobacteriota; c__Vicinamibacteria; o__Subgroup_17; f__Subgroup_17; g__Subgroup_17	1	TACAGAGGTGGCAAGCGTTGTTCGGAATTACTGGGCGTAAAGGGCGCGTAGGCGGCTCGACAAGTCCCGCGTGAAAGCCCCCGGCTCAACTGGGGAACTGCGCGGGAAACTGTCGGACTTGAGTTCGGGAGAGGGAAGCGGAATTCCGGGTGTAGCGGTGAAATGCGTAGATATCCGGAGGAACACCGGTGGCGAAGGCGGCTTCCTGGACCGACACTGACGCTGAGGCGCGAAAGCTAGGGGAGCAAACGGG
a3f409a4744ac086bdf72f9ce6d26476	0	0	88	0	0	0	0	0	0	0	0	0	0	0	0	0	0	0	0	0	0	0	0	0	0	0	0	d__Bacteria; p__Verrucomicrobiota; c__Verrucomicrobiae; o__Chthoniobacterales; f__Chthoniobacteraceae; g__Candidatus_Udaeobacter	1	TACAGAGGTCTCAAGCGTTGTTCGGATTCATTGGGCGTAAAGGGTGCGTAGGTGGCGCGGTAAGTCGGGTGTGAAATTTCGGAGCTTAACTCCGAAACTGCATTCGATACTGCCGTGCTTGAGGACTGGAGAGGAGACTGGAATTTACGGTGTAGCAGTGAAATGCGTAGAGATCGTAAGGAAGACCAGTGGCGAAGGCGGGTCTCTGGACAGTTCCTGACACTGAGGCACGAAGGCCAGGGGAGCAAACGGG
a3fcb95836dcc5b6403eb7b0a26aec3e	0	0	0	0	0	0	62	0	0	0	0	0	0	0	0	0	0	0	0	0	0	0	0	0	0	0	0	d__Bacteria; p__Bacteroidota; c__Bacteroidia; o__Sphingobacteriales; f__Sphingobacteriaceae; g__Mucilaginibacter	0.999614	TACGGAGGATCCAAGCGTTATCCGGATTTATTGGGTTTAAAGGGTGCGTAGGTGGCCTGTTAAGTCAGGGGTGAAAGACGGTAGCTTAACTATCGCAGTGCCTTTGATACTGACAGGCTTGAATACACTTGAGGTAGGCGGAATGTGACAAGTAGCGGTGAAATGCATAGATATGTCACAGAACACCAATTGCGAAGGCAGCTTACTAAAGTGTTATTGACACTGAGGCACGAAAGCGTGGGGATCAAACAGG
a3fe6144bb655c43f48abfa8bc92709d	0	0	0	0	0	0	0	0	0	0	0	0	11	0	12	20	0	15	0	0	0	0	142	24	403	0	93	d__Archaea; p__Crenarchaeota; c__Nitrososphaeria; o__Nitrososphaerales; f__Nitrososphaeraceae; g__Nitrososphaeraceae	0.999958	TACCAGCACCCCGAGTGGTCGGGACGATTATTGGGCCTAAAGCATCCGTAGCCGGTTCTGCAAGTCCCCCGTTAAATCCAGCTGCTCAACAGATGGGCCGCGGAGGATACTACAGAGCTAGGAGGCAGGAGAGGCAAGCGGTACTCAGTGGGTAGGGGTAAAATCCGTTGATCCATTGAAGACCACCAGTGGCGAAGGCGGCTTGCCAGAATGCGCTCGACGGTGAGGGATGAAAGCTGGGGGAGCAAACCGG
a405e9583d5a9c19596726f7a931a4b0	0	0	0	0	0	0	0	0	0	10	0	0	0	0	0	0	0	0	0	0	0	0	0	0	0	0	0	d__Bacteria; p__Planctomycetota; c__Planctomycetes; o__Pirellulales; f__Pirellulaceae; g__uncultured	0.998693	GACGGACCATCCAAACGTTATTCGGAATTACTGGGCTTAAAGGGTGCGTAGGCGGCGCGGAAAGTTCGGTGTGAAATCCCTCGGCTTAACCGAGGAATGGCGCTGAAAACTACCGTGCTCGAGGAAGACAGAGGTAAGCGGAACATCGGGTGGAGCGGTGAAATGCGTTGATATCCGATGGAACACCGGTGGCGAAAGCGGCTTACTGGGTCTTTTCTGACGCTGAGGCACGAAAGCTAGGGTAGCGAACGGG
a40f54b1e37a2d202f40bbcf12d9f58a	0	0	0	0	0	0	0	0	0	9	65	86	15	6	18	15	0	0	0	0	0	0	0	0	0	0	0	d__Bacteria; p__Dependentiae; c__Babeliae; o__Babeliales; f__UBA12409; g__UBA12409; s__uncultured_bacterium	0.999963	TACGAGGGGTGCAAACGTTATTCGGAATCACTGGGCGTAAAGGGTGTGTAGACGGCGAAACAAGTCAGTTATAAAATCTCTTGGCTTAACCAAGAACCTGTAACCGAAACTGTTTTGCTTGAGGATGGAAGAGAGAAGCGGAATTCTCGGAGTAGCGGTAAAATGCGTAGATCTCGAGAGGAACACCGATGGCGAAGGCAGCTTCTTGGTCCATTTCTGACGTTGAGACACGAAAGCGTGGGGAGCAAACAGG
a42972027d4714f3ba89fadb8b4f2738	0	0	0	0	0	0	0	8	0	0	0	0	0	0	0	0	0	0	0	0	0	0	0	0	0	0	0	d__Bacteria; p__Patescibacteria; c__Saccharimonadia; o__Saccharimonadales; f__Saccharimonadales; g__Saccharimonadales; s__uncultured_bacterium	0.982016	TACGGAGGATCCAAGCGTTACCCGGAATTATTGGGCGTAAAGAGTTACGTAGGCGGTCTGTTAAGTGAAGTGCGAAACCGCAGGGCTCAACCCTGCGCCGGTACTTCATACTGGCAGACTGGAGGATGGTAGAGGTGAGTGGAATTGCTGGTGTAGGAGTGAAATCCGTAGATATCAGCAGGAACACCAATGGCGAAGGCAGCTCACTGGGCCATTCCTGACGCTGAGGTACGAAAGCGTGGGGAGCGAACCGG
a42e330dbce6ee65a9e092316bf58d2f	0	0	0	0	0	0	0	32	0	0	23	0	0	0	0	0	40	0	0	0	0	0	0	0	0	0	0	d__Bacteria; p__Bacteroidota; c__Bacteroidia; o__Bacteroidales; f__SB-5; g__SB-5; s__uncultured_bacterium	0.716261	TACGGAGGATGCAAGCGTTATCCGGATTTATTGGGTTTAAAGGGTGCGTAGGCGGAATAGTAAGTCAGTGGTGAAATCCTGCGGCTTAACCGTAGAATTGCCATTGATACTGTTATTCTTGAGTATAGTTGAAGTGGGCGGAATGTGTAATGTAGCGGTGAAATGCTTAGATATTACACAGAACACCAATTGCGAAGGCAGCTCACTAAGCTGTTACTGACGCTGAGGCACGAAAGCGTGGGGAGCAAACAGG
a4304e5fcafce0783bd836eadace1606	0	0	531	0	0	0	150	30	0	0	0	0	0	19	14	21	0	0	0	0	0	0	0	0	0	0	0	d__Bacteria; p__Actinobacteriota; c__Thermoleophilia; o__Gaiellales; f__uncultured; g__uncultured	0.999056	TACGTAGGGGGCAAGCGTTGTCCGGATTTATTGGGCGTAAAGAGCGTGTAGGCGGCCAGATAGGTCTGCTGTGAAAACTCGAGGCTCAACCTCGAGCTGTCGGCGGAAACCATTTGGCTAGAGTCCGGAAGAGGAAAGCGGAATTCCTGGTGTAGCGGTGAAATGCGCAGATATCAGGAAGAACACCCGTGGCGAAGGCGGCTTTCTGGGACGGTACTGACGCTGAGACGCGAAAGCGTGGGGAGCGAACAGG
a4356a33c8e88714a935e157b13bea2f	0	0	0	0	0	0	0	0	0	0	0	23	0	13	19	13	0	0	0	0	0	0	0	0	0	0	31	d__Bacteria; p__Armatimonadota; c__uncultured; o__uncultured; f__uncultured; g__uncultured	0.999905	TACGTAGGGAGCGAGCGTTGTCCGAATTTACTGGGCGTAAAGCGCGCGTAGGCGGACTCTTAAGTTGTGGGTGAAATGCCGAGGCTCAACCTCGGAATTGCCTGCAAAACTGGGAGCCTTGAGGTATGGAGAGGGAAGTGGAATTCCAGGTGTAGCGGTGAAATGCGTAGATATCTGGAGGAACACCCGTGGCGAAGGCGGCTTCCTGGCCATATCCTGACGCTGAGGTGCGAAAGCTAGGGGAGCGAACGGG
a440fae1450a53a2bf99d4c16c11201e	0	0	0	0	0	0	0	0	0	7	0	0	0	0	0	0	0	0	0	0	0	0	0	0	0	0	0	d__Bacteria; p__Bacteroidota; c__Bacteroidia; o__Chitinophagales; f__37-13; g__37-13; s__metagenome	0.994073	TACGGAGGGTGCAAGCGTTATCCGGATTCACTGGGTTTAAAGGGTGCGTAGGTGGACTTATAAGTCAGTGGTGAAAGCCCGGAGCTCAACTCCGGAACTGCCATTGATACTGTAGGTCTTGAGTACACTTGAGGTGGGCGGAATACATCATGTAGTGGTGAAATACTTAGATATGATGTAGAACACCGATTGCGAAGGCAGCTCACTAAATTGTAACTGACACTGAGGCACGAAAGCGTGGGGATCAAACAGG
a4423fe5218b1f9a5ed8c3e3918d9137	0	0	0	0	0	0	0	0	0	0	4	0	0	0	0	0	0	0	0	0	0	0	0	0	0	0	0	d__Bacteria; p__Dependentiae; c__Babeliae; o__Babeliales; f__Vermiphilaceae; g__Vermiphilaceae; s__uncultured_bacterium	0.950056	TACGAGTGGTGCAAGCGTTATTCGGAATCATTGGGCGTAAAGGGTGTGTAGACGGTATACTAAGTCAGTTGTTTAATTCTCCGGCCTAACCGGAGGCCAGCAGCAGAAACTGGTATGCTAGAGGGTGGAAGAGAGGAGTGGAATTCTCGGAGTAGCGGTAAAATGCGTAGATCTCGAGAGGAACACCAATGGCGAAGGCAGCTTCTTGGTCCATACCTGACGTTGAGACACGAAAGCGTGGGGAGCAAACAGG
a44a454fd4271b0822684e5ac50a0f41	0	0	0	0	6	40	0	0	0	0	0	7	0	2	4	0	0	0	0	0	0	0	0	0	0	0	0	d__Bacteria; p__Chloroflexi; c__Anaerolineae; o__RBG-13-54-9; f__RBG-13-54-9; g__RBG-13-54-9	1	GACGTAGGAGGCGAGCGTTATCCGGATTCACTGGGCGTAAAGGGCAAGTAGGCGGTTGTTCAAGTTGGGCGTGACAGATCTCGGCTTAACTGAGAGAGGTCGTCCAATACTGAGCGACTAGAGGGCAGGAGAGGAAAGTGGAACTCCCGATGTAGCGGTGGAATGCTCAGATATCGGGAAGAACACCAGTGGCGAAGGCGGCTTTCTGGCCTGCACCTGACGCTGAGAGGCGAAAGCTAGGGTAGCAAACGGG
a44b90c0fb76747aaa1b9a83ba9a0a41	0	0	0	0	0	0	0	0	0	0	0	0	7	0	0	0	0	0	0	0	0	0	0	0	0	0	0	d__Bacteria; p__Myxococcota; c__Polyangia; o__Polyangiales; f__Polyangiaceae; g__uncultured	0.891417	GACAGAGGGTGCAAACGTTGTTCGGAATTACTGGGCGTAAAGCGCGTGTAGGCGGCCCGAAAAGTTGGATGTGAAAGCCCTGGGCTTAACCTAGGAAGTGCATTCAAAACTGTCGGGCTTGAGTTCTGGAGAGGAAGGCGGAATTCTCGGTGTAGAGGTGAAATTCGTAGATATCGAGAGGAACACCGGTGGCGAAGGCGGCCTTCTGGACAGTGACTGACGCTGAGACGCGAAAGCGTGGGGAGCAAACAGG
a44d5f2b3a651cd40d96510aef7c934e	0	0	0	0	0	0	0	0	0	0	0	8	0	0	0	0	0	0	0	0	0	0	0	0	0	0	0	d__Bacteria; p__Patescibacteria; c__Parcubacteria; o__Candidatus_Yanofskybacteria; f__Candidatus_Yanofskybacteria; g__Candidatus_Yanofskybacteria; s__Candidatus_Yanofskybacteria	0.771873	TACGAGGACCCCAAGCGTTATCCGGAATTACTGGGCGTAAAGCGTGAGCAGCCGGTTTTGCTAGTCTTATGTTAAATCTCACTGCTCAACGGTGAGACAGCGTGGGAAACGGCACAACTAGAGCGGGTAAGAGGCAGACGGAACGTGCAGTGTAGGGGTGAAATCCATTGATATTGCACGGAACACCAAAAGCGAAAGCAGTCTGCTAGTGCTCTGCTGACGGTCAATCACTAAAGCGTGGGGATCAAAAAGG
a46ea00bc820b68461ab538129c66333	0	0	0	0	0	0	0	0	0	0	0	0	0	0	0	5	0	0	0	0	0	0	0	0	0	0	0	d__Bacteria; p__Bacteroidota; c__Kryptonia; o__Kryptoniales; f__BSV26; g__BSV26; s__uncultured_bacterium	0.999827	TACGTAGGGTGCGAGCGTTGTCCGGAATCACTGGGTGTAAAGGGAGCGCAGGCTGGTCAGAAAGTCATTGGTGAAATCCGGAGGCTCAACCTCAGGACTGCCAATGATACTGCTGATCTTGAGTACAGAAGAGGAAGACGGAATTCCTGGTGTAGCGGTGAAATGCGTAGATATCAGGAAGAACACCGGTGGCGAAGGCGGTCTTCTGGTCTGTAACTGACGCTCATGCTCGAAAGCGTGGGGAGCAAACAGG
a491103937ae79701a5074d15517c30e	0	14	0	0	0	0	0	0	0	0	0	0	0	0	0	0	0	0	0	0	0	0	0	0	0	0	0	d__Bacteria; p__Patescibacteria; c__Microgenomatia; o__Candidatus_Amesbacteria; f__Candidatus_Amesbacteria; g__Candidatus_Amesbacteria; s__Candidatus_Amesbacteria	0.990781	TACGTGGGGTGCAAGCGTTATCCGGATTTATTGGGCGTAAAGAGTTCGTAGGCTTTTTGTCAAGTTTCGTTTGAAAGCCCGAGGCTTAACCTCGGACCCGGACGAAAAACTGGCAGAATCGAGTCATCTAGGGGGCACTGGAACTCATAGTGTAGCAGTGAAATGCGTTGATATTATGAGGAACACCAAGGGCGAAGGCAGGTGCCTGGGGGTTGACTGACGCTGAGGAACGAAAGCTAGGGGAGCGAAAGGG
a49879f80d879d14bbeb226908ca87ac	0	0	0	0	0	0	0	0	0	164	0	0	0	0	0	0	0	0	0	0	0	0	0	0	0	0	0	d__Bacteria; p__Proteobacteria; c__Gammaproteobacteria; o__Burkholderiales; f__Nitrosomonadaceae; g__MND1	1	TACGTAGGGTGCGAGCGTTAATCGGAATTACTGGGCGTAAAGTGTGCGCAGGTGGCCTCGCAAGTCGAGTGTGAAATCCCCGGGCTTAACTTGGGAATTGCGCTCGAAACTACGGGGCTCGAGTGTGGCAGAGGGAGGTGGAATTCCACGTGTAGCGGTGAAATGCGTAGAGATGTGGAGGAACACCAATGGCGAAGGCAGCCTCCTGGGCCAACACTGACGCTCATGCACGAAAGCGTGGGGAGCAAACAGG
a4aa59342b12df43f39c602eb6be8110	0	0	0	0	31	0	0	0	0	0	0	0	0	0	0	0	0	0	0	0	0	0	0	0	0	0	0	d__Bacteria; p__Actinobacteriota; c__Thermoleophilia; o__Solirubrobacterales; f__67-14; g__67-14; s__metagenome	0.918654	TACGTAGGGAGCAAGCGTTGTCCGGAATCATTGGGCGTAAAGCGCGCGTAGGTGGCTCTATAAGTCCGTTGTGAAAGTCAAAGGCTCAACCTTTGAAAGCCGATGGATACTGTGGAGCTAGAGTCCGGAAGAGGCGAGTGGAATTCCTGGTGTAGCGGTGGAATGCGCAGATATCAGGAGGAACACCAATAGCGAAGGCAGCTCGCTGGGACGGTACTGACACTAAGGCGCGAAAGCGTGGGGAGCGAACAGG
a4af10b558fab25912090befc144104d	0	0	0	0	7	0	0	0	0	0	0	0	0	0	0	0	0	0	0	0	0	0	0	0	0	0	0	d__Bacteria; p__Verrucomicrobiota; c__Kiritimatiellae; o__WCHB1-41; f__WCHB1-41; g__WCHB1-41; s__uncultured_Verrucomicrobia	0.998054	TACAGAGGTGGCGAGCGTTGTTCGGATTTACTGGGCGTAAAGGGTGCGTAGGCGGTTCCGCGTGTCGAATGTGAAATCTCACTGCTTAACGGTGAAACGGCATTCGAAACTGCGGGGCTAGAGTGCAGGAGAGGAGAGCGGAATTCTTGGTGTAGCGGTGGAATGCGTTGATATCAAGAAGAACACCGGTGGCGTAGGCGGCTCTCTGGAATGTAACTGACGCTGAGGCACGAAAGTTGGGGGAGCAAACAGG
a4bceeccee7707cb7d5892657472b439	0	0	0	0	0	0	0	0	0	67	0	0	0	0	0	0	0	0	0	0	0	0	0	0	0	0	0	d__Bacteria; p__Acidobacteriota; c__Vicinamibacteria; o__Vicinamibacterales; f__uncultured; g__uncultured; s__uncultured_Acidobacteriales	0.837421	TACGGGGGGGGCAAGCGTTGTTCGGAATTACTGGGCGTAAAGGGCTCGTAGGCGGCCAACTAAGTCAGACGTGAAATCCCCAGGCTTAACCTGGGAACTGCGTCTGATACTGGATGGCTTGAATTCGGGAGAGGGATGCAGAATTCCAGGTGTAGCGGTGAAATGCGTAGATATCTGGAGGAATACCGGTGGCGAAGGCGGCATCCTGGACCGACATTGACGCTGAGGAGCGAAAGCTAGGGGAGCAAACGGG
a4bd07d83813c8b7e47767e5fdc3d3b0	0	0	0	0	0	0	0	0	0	0	0	0	0	0	0	0	0	0	0	0	0	0	0	0	0	22	19	d__Bacteria; p__Proteobacteria; c__Alphaproteobacteria; o__Rhizobiales; f__Rhizobiaceae; g__Mesorhizobium	0.708042	TACGAAGGGGGCTAGCGTTGTTCGGAATTACTGGGCGTAAAGCGCACGTAGGCGGATATTTAAGTTAGGGGTGAAATCCCAGGGCTCAACCCTGGAACTGCCTTTAATACTGGGTATCTCGAGTCCGAGAGAGGTGAGTGGAATTCCGAGTGTAGAGGTGAAATTCGTAGATATTCGGAGGAACACCAGTGGCGAAGGCGGCTCACTGGCTCGGTACTGACGCTGAGGTGCGAAAGCGTGGGGAGCAAACAGG
a4d0c75ed2fb0119581ecde7127d35c3	0	0	0	0	0	0	0	0	0	0	0	0	0	0	0	0	0	0	0	0	0	0	0	0	0	246	0	d__Bacteria; p__Actinobacteriota; c__Actinobacteria; o__Streptomycetales; f__Streptomycetaceae; g__Streptomyces	0.999352	TACGTAGGGCGCAAGCGTTGTCCGGAATTATTGGGCGTAAAGAGCTCGTAGGCGGTTTGTCACGTCGGATGTGAAAGCCCGGGGCTTAACCCCGGGTCTGCATTCGATACGGGCAGACTAGAGTGTGGTAGGGGAGATCGGAATTCCTGGTGTAGCGGTGAAATGCGCAGATATCAGGAGGAACACCGGTGGCGAAGGCGGATCTCTGGGCCATTACTGACGCTGAGGAGCGAAAGCGTGGGGAGCGAACAGG
a4d1d8c8b21f3fdd1472cfeac78c5a43	0	0	0	0	0	0	0	0	0	0	0	0	0	0	0	0	0	0	0	0	0	0	26	0	0	0	0	d__Bacteria; p__Actinobacteriota; c__Actinobacteria; o__Micromonosporales; f__Micromonosporaceae; g__Allocatelliglobosispora	1	GACGTAGGGCGCGAGCGTTGTCCGGATTTATTGGGCGTAAAGAGCTCGTAGGCGGCTCGTTGCGTCCATCGTGAAAACTCAGGGCTTAACTCTGAGCTTGCGGTGGATACGGGCGGGCTAGAGTTCGGTAGGGGAGTCTGGAATTCCTGGTGTAGCGGTGAAATGCGCAGATATCAGGAGGAACACCGATGGCGAAGGCAGGACTCTGGGCCGATACTGACGCTGAGGAGCGAAAGCGTGGGGAGCAAACAGG
a4d7a9b49ca97f0e2645975975e868d0	0	0	0	0	0	0	0	0	0	0	0	0	0	0	0	0	0	0	0	0	0	0	0	0	0	9	0	d__Bacteria; p__Bacteroidota; c__Bacteroidia; o__Bacteroidales; f__Bacteroidetes_BD2-2; g__Bacteroidetes_BD2-2; s__uncultured_sediment	0.877972	TACGGAGGATGCAGGCGTTATCCGGATTTATTAGGTTTAAAGGGTGCGCAGGCGGCACATTAAGTCAGTGGTGAAAGTTTGCAGCTTAACTGTAAAATTGCCATTGATACTGGTGAGCTTGAATATGGTAGAGGTAGGCGGAATGTGTAGTGTAGCGGTGAAATGCTTAGATATTACACAGAACACCCATTGCGAAGGCAGCTTACTATGCCACTATTGACGCTGAGGCACGAAAGCGTGGGGAGCGAACAGG
a4d89b3be8cbe500d4fc77d0a8376dce	0	0	0	0	0	0	0	0	2	0	0	0	0	0	0	0	0	0	0	0	0	0	0	0	0	0	0	d__Bacteria; p__Patescibacteria; c__Parcubacteria; o__Candidatus_Vogelbacteria; f__Candidatus_Vogelbacteria; g__Candidatus_Vogelbacteria; s__Candidatus_Vogelbacteria	0.920223	AACGAGTGCCCCAAGCGTTATCCGGAATTACTGGGCATAAAGGGTGCGTAGGCGGTCTTATTAGTCGTGTGTTAAAACTCCTGGCCTAACTGGGAAGATGCATACGAAACGGTGAGACTAGAGAGAGTGAGAGGTTAGCAGAACTCATGGTGTAGGGGTGAAATCCGTTGATATCATGGGGAATACCAAAGGCGAAGGCAGCTAACTGGCGCTTATTCTGACGCTCGAGCACGAAAGCGTGGGTATCGAACGGG
a4dc8621c4fd36608a6260e8f236ae75	0	0	0	0	0	0	0	0	0	0	0	0	0	0	0	0	0	0	0	0	0	0	0	0	0	0	52	d__Bacteria; p__Actinobacteriota; c__Thermoleophilia; o__Solirubrobacterales; f__Solirubrobacteraceae	0.994123	TACGTAGGGGGCGAGCGTTGTCCGGAATCATTGGGCGTAAAGCGCGTGTAGGCGGTCCGGTAAGTCCGCTGTGAAAGTCCAGGGCTCAACCCTGGGATGCCGGTGGATACTGTCGGGCTCGAGTCCGGAAGAGGCGAGTGGAATTCCTGGTGTAGCGGTGAAATGCGCAGATATCAGGAGGAACACCAATGGCGAAGGCAGCTCGCTGGGACGTGACTGACGCTGAGACGCGAAAGCGTGGGGAGCAAACAGG
a5090ad3a42b275f2cb4055d642a27d9	0	0	0	0	0	0	0	0	0	5	0	0	0	0	0	0	0	0	0	0	0	0	0	0	0	0	0	d__Bacteria; p__Patescibacteria; c__Saccharimonadia; o__Saccharimonadales	1	TACGTAGGACCCAAGCGTTATCCGGAATTACTGGGCGTAAAGAGTTGCGTAGGTGGCAGAGTAAGTAGGTAGTGAAAGCGTGTGGCTCAACCATACAGACATTACCTAAACTGCTCAGCTAGAGGATGAGAGAGGTTATTGGAATTTCTAGTGTAGGAGTGAAATCCGTAGATATTAGAAGGAACACCGATGGCGTAGGCAGATAACTGGCTCATTTCTGACACTAAGGCACGAAAGCGTGGGGAGCGAACGGG
a51af6f7d3369f355257160b33da3cff	27	0	0	0	0	0	25	0	0	0	0	0	0	0	0	0	0	0	0	0	0	0	0	0	0	0	0	d__Bacteria; p__Actinobacteriota; c__Actinobacteria; o__Propionibacteriales; f__Nocardioidaceae; g__Marmoricola	0.998492	TACGTAGGGTGCGAGCGTTGTCCGGAATTATTGGGCGTAAAGGGCTCGTAGGCGGTCTGTTGCGTCAGGAGTGAAAACTCGGGGCTTAACCCCGAGCCTGCTTCTGATACGGGCAGACTAGAGGTATGCAGGGGAGAACGGAATTCCTGGTGTAGCGGTGAAATGCGCAGATATCAGGAGGAACACCGGTGGCGAAGGCGGTTCTCTGGGCATTACCTGACGCTGAGGAGCGAAAGTGTGGGGAGCGAACAGG
a5223f259a11c4e05cfba252e8eabdb7	0	0	0	0	0	0	0	0	0	0	0	23	0	0	0	0	0	0	0	62	27	0	0	0	0	0	0	d__Bacteria; p__Actinobacteriota; c__RBG-16-55-12; o__RBG-16-55-12; f__RBG-16-55-12; g__RBG-16-55-12; s__uncultured_bacterium	0.819935	TACGTAGGGGGCGAGCGTTGTCCGGAATCATTGGGCGTAAAGAGCACGTAGGCGGCCTGTCAGGTCGGATGTGAAAACCCGTGGCTCAACTACGGGATTGCATTCGAAACCGGCAGGCTAGAGTCCAGTAGAGGAAAGTGGAATTCCCAGTGTAGCGGTGAAATGCGCAGATATTGGGAAGAACACCGGTGGCGAAGGCGGCTTTCTGGGCTGTGACTGACGCTGAGGTGCGAAAGCTAGGGGAGCAAACAGG
a522bea7c15396706182d78f2155babd	0	0	0	0	0	0	0	0	0	0	0	0	0	0	0	0	0	0	0	0	0	0	0	0	58	0	0	d__Bacteria; p__Verrucomicrobiota; c__Verrucomicrobiae; o__Opitutales; f__Opitutaceae; g__Opitutus; s__uncultured_Verrucomicrobia	0.826826	TACAGAGACTGCAAGCGTTATTCGGATTTACTGGGCGTAAAGGGTGCGCAGGCGGCCATGTGTGTGAGGCGTGAAAGCCCGATGCTTAACATCGGAATTGCACCTCAAACTACATGGCTAGAGCATTGGAGAGGGTAGCGGAATTCACGGTGTAGCAGTGAAATGCGTAGATATCGTGAGGAACACCAGAGGCGAAGGCGGCTACCTGGACAATTGCTGACGCTCAGGCACGAAAGCGTGGGGAGCAAAAGGG
a5241852981864f9124ea4fc0074643b	0	0	0	0	6	0	0	11	0	0	0	0	0	0	0	0	0	0	0	0	0	0	0	0	0	0	0	d__Bacteria; p__Elusimicrobiota; c__Elusimicrobia; o__MVP-88; f__MVP-88; g__MVP-88; s__uncultured_bacterium	0.806443	GACGAAGGTGGCGAGCGTTACTCGGAATTACTAGGCGTAAAGCGTGGGCAGGTGGTTCGATAAGTCTGTTGTGAAAGCTCCTGGCTTAACTGGGAGAGGCCAATGGATACTGTCGGACTTGAATATGGGAGAGGTGACTGGAATTCCTGGTGTAGCGGTGAAATGCGTAGATATCAGGAGGAACACCAATGGCGAAAGCAGGTCACTGGACCATTATTGACACTCATCCACGAAAGCTAGGGGATCAAACAGG
a52ceeee930cbc987b19d4ac512e0b30	0	0	0	0	0	0	0	0	0	2	0	0	0	0	0	0	0	0	0	0	0	0	0	0	0	0	0	d__Bacteria; p__Planctomycetota; c__OM190; o__OM190; f__OM190; g__OM190; s__uncultured_bacterium	0.830834	GACGAAGGTGGCTAGCGTTGCTCGGATTTACTGGGCATAAAGCGCGCGTAGGTGGTCCTGTAAGCGGGGGATGAAAGCCCATGGCTCACCCATGGAACTGTCCCTCGGACTGCAGGGCTGGAGGGCGGGAGGGGAGAATGGAATTCCCGGTGTAGCGGTGAAATGCGTAGATATCGGGAGGAACGCCGGTGGCGAAAGCGATTCTCTGGCCCGTTCCTGACACTGAGGCGCGAAAGCTAGGGGAGCAAACAGG
a53ba20feba39a4299c6f0116c7ba518	0	6	0	0	0	0	0	0	0	0	0	0	0	0	0	0	0	0	0	0	0	0	0	0	0	0	0	d__Bacteria; p__Patescibacteria; c__ABY1; o__Candidatus_Magasanikbacteria; f__Candidatus_Magasanikbacteria; g__Candidatus_Magasanikbacteria; s__uncultured_bacterium	0.993432	TACAGAGACCTCAAGCGTTATCCGGATTTACTGGGCGTAAAGGGTCCGCAGGTGGTTTGGAAAGTCATTTGTTAAATCCCAGAGCTTAACTCTGGAACCGCAGATGATACTTTCAGACTAGAGGCTGGGAGAGGCATACGGAACTACTAGTGTAGCGGTAAAATGCGTTAATATTAGTAGGAACACCAAAGGCGAAGGCAGTATGCTGGAACAGTCCTGACACTCAGGGACGAAAGCGTGGGGAGCGAATGGG
a53db821a39b71d23e827f8ce57f73e5	0	0	0	0	0	0	0	0	0	13	0	0	0	0	0	0	0	0	0	0	0	0	0	0	0	0	0	d__Bacteria; p__Bacteroidota; c__Bacteroidia; o__Sphingobacteriales; f__NS11-12_marine_group; g__NS11-12_marine_group; s__uncultured_Bacteroidetes	0.823553	TACGGAGGATCCAAGCGTTGTCCGGATTTATTGGGTTTAAAGGGTGCGTAGGCGGATCTTTAAGTCAGTGGTGAAAGCCTGCAGCTTAACTGTAGAACAGCCATTGAAACTGAAGATCTTGAATATGGTTAAAGTAGGCGGAATGTATCATGTAGCGGTGAAATGCTTAGATATGATACAGAACACCGATAGCGAAGGCAGCTTGCTGAACCATTATTGACGCTGAGGCACGAAAGCGTGGGGAGCGAACAGG
a53f893be47c5ea8b35c8dd2418ef56a	0	0	0	0	8	0	0	0	6	0	0	0	0	0	0	0	0	0	0	0	0	0	0	0	0	0	0	d__Bacteria; p__Gemmatimonadota; c__Gemmatimonadetes; o__Gemmatimonadales; f__Gemmatimonadaceae; g__Gemmatimonas	0.999675	TACGGAGGGTGCGAGCGTTGTCCGGAATCACTGGGCGTAAAGGGCGCGTAGGTGGCGGATCAAGTCAATGGTGAAAGCTCGGCGCTCAACGCCGAGTCGGCCGTCGATACTGGCTCGCTTGAGCACTGTAGAGGCAGATGGAATTCCGGGTGTAGCGGTGGAATGCGTAGAGATCCGGAAGAACACCGGTGGCGAAGGCGGTCTGCTGGGCAGTTGCTGACACTGAGGCGCGACAGCGTGGGGAGCAAACAGG
a5448d1376c2764887d0f02e4bb95a99	0	0	0	0	0	0	0	0	0	0	17	48	34	0	0	17	0	0	0	0	0	0	0	0	0	0	0	d__Bacteria; p__Patescibacteria; c__Berkelbacteria; o__Berkelbacteria; f__Berkelbacteria; g__Berkelbacteria	0.992189	TACGTAGGGTGCAAACGTTATCCGGATTTATTGGGCGTAAAGAGCTCGTAGGTGGTCCTAAAAGTTGGATATAAAATCTCCCGGCTCAACCGGGAAACCGTATTCAAAACTTTAGAGCTAGAGGTATGTAGGGGCAGATGGAACTTACGGTGTAGCGGTAAAATGCGTAGATATCGTAAGGAACGCCGATGGTGAAGACGATCTGCTGGACATTACCTGACACTGAGGAGCGAAAGCGTGGGTAGCGATCGGG
a56739680bf48867c92746ea6af6b43d	0	0	0	0	0	0	4	0	0	0	0	0	0	0	0	0	0	0	0	0	0	0	0	0	0	0	0	d__Bacteria; p__Dependentiae; c__Babeliae; o__Babeliales; f__Vermiphilaceae; g__Vermiphilaceae; s__uncultured_bacterium	0.999096	TACGAGGGGTGCAAGCGTTATTCGGATTTACTGGGCGTAAAGGGTGTGTAGACGGTTTACTAAGTCTGTTGTTAAATACTCTGGCTTAACTGGAGATCAGCAGTGGAAACTAGTAGACTAGAGGTTGGGAGAGAGAAGTGGAATTCCCGGAGTAGCGGTAAAATGCGTAGATCTCGGGAGGAACACCGATGGCGAAGGCAGCTTCTTGGCCCATACCTGACGTTGAGACACGAAAGCGTGGGGAGCAAACAGG
a569f2c3b21dc634335c0b6a2e0840f7	0	0	0	0	0	0	0	0	0	0	81	241	19	54	0	0	0	241	61	0	0	0	0	0	0	0	0	d__Bacteria; p__Proteobacteria; c__Gammaproteobacteria; o__Burkholderiales; f__Sulfuricellaceae; g__Sulfuricella; s__uncultured_bacterium	0.87727	TACGTAGGGTGCGAGCGTTAATCGGAATTACTGGGCGTAAAGCGTGCGCAGGCGGTTTTGTAAGTCAGATGTGAAAGCCCCGGGCTCAACCTGGGAACTGCGTTTGAAACTACAAGGCTAGAGTGTAGCAGAGGGGGGTAGAATTCCACGTGTAGCAGTGAAATGCGTAGAGATGTGGAGGAATACCGATGGCGAAGGCAGCCCCCTGGGTTAACACTGACGCTCATGTACGAAAGCGTGGGGAGCAAACAGG
a57304c963f264892bf3a91ef18bddbd	0	0	0	46	0	0	0	0	0	0	0	0	0	0	17	0	0	0	0	0	0	0	14	122	0	0	0	d__Bacteria; p__Planctomycetota; c__Phycisphaerae; o__MSBL9; f__KCLunmb-38-53; g__KCLunmb-38-53; s__uncultured_bacterium	0.998047	TACGAAGGTGACAAGCGTTATTCGAAATCACTGGGCTTAAAGGGTGCGTAGGCGGAAACATAAGTGTCTTGTGAAAACCCCCGGCTTAACCGGGGAATGGCTTGGCAAACTATGTTTCTTGAGGCAAGCAGGGGTGTGTGGAACTCTTGGTGGAGCGGTGGAATGCGTAGATATCAAGAGGAACGCCGAAGGTGAAGACAGCACACTGGGCTTGTACTGACGCTGAGGCACGAAAGCGTGGGGAGCAAACAGG
a5791aed89416509929a9cb728f0d321	0	0	0	0	0	0	0	0	0	11	0	0	0	0	0	0	0	0	0	0	0	0	0	0	0	0	0	d__Bacteria; p__Planctomycetota; c__Planctomycetes; o__uncultured; f__uncultured; g__uncultured; s__uncultured_bacterium	1	GACGAACCGTGCGAACGTTATTCGGAATCATTGGGCTTAAAGGGCGCGTAGGCGGCGATATAAGTTGGAAGTGAAATCCCATCGGCTCAACCGTGGAATAGCTCCCAGTACTGTATCGCTCGAGGGGGATAGGGGTTTGCGGAACTACCGGTGGAGCGGTGAAATGTGTTGATATCGGTGGGAACGCCAGTGGCGAAAGCGGCAAACTTGACCCTTCCTGACGCTGAGGCGCGAAAGCTAGGGGAGCAAACGGG
a57ea4dd0eece8c1227b25ad0f4123eb	0	0	0	0	0	0	0	0	0	7	0	0	0	0	0	0	0	0	0	0	0	0	0	0	0	0	0	d__Bacteria; p__Acidobacteriota; c__Subgroup_22; o__Subgroup_22; f__Subgroup_22; g__Subgroup_22; s__uncultured_bacterium	0.992813	TACGGAGGGGGCTAGCGTTGTTCGGAATTATTGGGCGTAAAGGGCGCGTAGGCGGCCGGACAAGTCGGGTGTGAAATCCCTCGGCTCAACCGAGGAACTGCATTCGATACTGTCTGGCTCGAGTCCGGGAGGGGATGGTGGAATTCCCAGTGTAGCGGTGAAATGCGTAGATATTGGGAAGAACACCGGTGGCGAAGGCGACCATCTGGACCGGAACTGACGCTGAGGCGCGAAAGCCAGGGGAGCGAATGGG
a58c0c9e0ccf91b44e18cd8e6abd7d7b	8	0	0	0	0	0	0	0	0	0	0	0	0	0	0	0	0	0	0	0	0	0	0	0	0	0	0	d__Bacteria; p__Actinobacteriota; c__Thermoleophilia; o__Gaiellales; f__uncultured; g__uncultured; s__metagenome	0.999997	TACGTAGGGGGCGAGCGTTGTCCGGAATCATTGGGCGTAAAGAGCGTGTAGGTGGCTTGGAAAGTCTTACGTGAAAGCCTGCGGCTCAACCGCAGAAGTGCGTAGGAAACTTCCTCGCTAGAGTCCGGAAGAGGAGAGCGGAATTCCTGGTGTAGCGGTGGAATGCGCAGATATCAGGAGGAACACCCGTGGCGAAGGCGGCTCTCTGGGACGGTACTGACACTGAGACGCGAAAGCGTGGGGAGCGAACAGG
a58dfe703f348870943f74a2c8c5583a	0	0	0	0	0	0	0	7	0	0	0	0	0	0	0	0	0	0	0	0	0	0	0	0	0	0	0	d__Bacteria; p__Firmicutes	0.732898	TACGTAAGTGGCGAGCGTTGTCCGGAATTACTGGGCGTAAAGGGCAGGTAGGCGGTCGAGAAAGTCTGAGGTGAAATCCCAGGGCTTAACCCTGGAACAGCCTTGGAAACTCCTCGACTGGAGGTCCAGAGGGGGAAGTGGAATTTCAGGTGTAGCGGTGAAATGCGTAGATATCTGAGAGAACACCAATGGCGAAGGCAGCTTCCTGGCTGGAACCTGACGCTGAACTGCGAAAGCTAGGGGAGCGAACGGG
a590aea13935bf3108d85367bd6121c1	0	0	0	0	0	0	0	0	0	8	0	12	0	0	15	10	0	0	0	0	0	0	0	0	0	0	0	d__Bacteria; p__Patescibacteria; c__Berkelbacteria; o__Berkelbacteria; f__Berkelbacteria; g__Berkelbacteria; s__uncultured_epsilon	0.942571	TACGTAGGGTCCGAACGTTATCCGGAATTATTGGGCGTAAAGAGTTCGTAGGTGGTTTTGTAAGTTGGGTATTAAATCTATCGGCTTAACCGATAAACTGTACTCAATACTGCAAAACTTTGTGGTTTGCAGGGGCAGATGGAATTCATGGTGTAGCAGTGGAATGCGTAGATATCATGAAGAACACCAATGGCGAAGGCAGTCTGCTAGGCTCTCCAGACACTGAGGAACGAAAGCGTGGGTAGCGAACGGG
a5aa30da0b2685c7b0c47be160249bee	0	0	0	0	0	0	0	0	0	28	0	0	0	0	0	0	0	0	0	0	0	0	0	0	0	0	0	d__Bacteria; p__Bacteroidota; c__Bacteroidia; o__Chitinophagales; f__Chitinophagaceae; g__Flavitalea	0.999973	TACGGAGGGTGCAAGCGTTATCCGGATTCACTGGGTTTAAAGGGTGCGTAGGCGGGTTGGTAAGTCCGTGGTGAAATCCCCAAGCTTAACTTGGGAACTGCCGTGGATACTATCAATCTTGAATATCGTGGAGGTAAGCGGAATATGTCATGTAGCGGTGAAATGCTTAGATATGACATAGAACACCAATTGCGTAGGCAGCTTACTACACGATCATTGACGCTGAGGCACGAAAGCGTGGGGAGCAAACAGG
a5bd600112edaf215069ed949a06abd4	0	0	0	0	0	0	0	0	0	0	0	0	0	0	0	0	0	0	0	107	268	95	0	0	0	0	0	d__Bacteria; p__Firmicutes; c__Bacilli; o__Paenibacillales; f__Paenibacillaceae; g__Paenibacillus; s__Paenibacillus_vulneris	0.894587	TACGTAGGGGGCAAGCGTTGTCCGGAATTATTGGGCGTAAAGCGCGCGCAGGCGGTCATTTAAGTTTGGTGTTTAAGCCCGGGGCTCAACCCCGGATCGCACTGAAAACTGGGTGACTTGAGTGCGGGAGAGGAAAGTGGAATTCCACGTGTAGCGGTGAAATGCGTAGAGATGTGGAGGAACACCAGTGGCGAAGGCGACTTTCTGGACCGTAACTGACGCTGAGGCGCGAAAGCGTGGGGAGCAAACAGG
a5d58112e1ee0ffdc54e04a4a9fd3442	0	8	71	56	0	38	0	0	0	5	20	0	0	0	0	39	0	15	0	0	0	0	0	0	0	0	0	d__Bacteria; p__Bacteroidota; c__Bacteroidia; o__Bacteroidales; f__SB-5; g__SB-5; s__uncultured_Bacteroidetes	0.958679	TACGGAGGATGCAAGCGTTATCCGGATTCATTGGGTTTAAAGGGTGCGTAGGCGGAGTACTAAGTCAGCGATGAAATCCTGCAGCTTAACTGTAGAACTGTCATTGATACTGGTATTCTTGAATGCAGTTGAGGTAGGCGGAATGTGTAATGTAGCGGTGAAATGCTTAGATATTACACAGAACACCGATTGCGAAGGCAGCTTACTAAACTGTGATTGACGCTGAGGCACGAAAGCGTGGGGAGCAAACAGG
a5e386f87df5c803a1a6d1df9ed31743	0	0	0	0	0	0	0	0	0	9	0	0	0	0	0	0	0	0	0	0	0	0	0	0	0	0	0	d__Bacteria; p__Acidobacteriota; c__Vicinamibacteria; o__Vicinamibacterales; f__uncultured; g__uncultured	0.999999	TACGGGGGGGGCAAGCGTTGTTCGGAATTACTGGGCGTAAAGGGTCTGTAGGTGGCTCGCTAAGTCAGACGTGAAATCCCTCAGCTTAACTGGGGAACTGCGTCTGAGACTGATGAGCTTGAGTGCAGGAGAGGAATGCGGAATTCCAGGTGTAGCGGTGAAATGCGTAGATATCTGGAGGAACACCGGTGGCGAAGGCGGCATTCTGGACTGCAACTGACACTGAGAGACGAAAGCCAGGGGAGCAAACGGG
a60eb2ef3b046fc2a8f097a8ae5df12d	0	0	0	0	0	0	0	0	0	0	0	13	10	0	0	0	0	0	0	0	0	0	0	0	0	0	0	d__Archaea; p__Nanoarchaeota; c__Nanoarchaeia; o__Woesearchaeales; f__SCGC_AAA011-D5; g__SCGC_AAA011-D5; s__Candidatus_Diapherotrites	0.999996	TACCCGCGGTCCAAGTCGCAGCCATCATTATTGGGTCTAAAACATCCGTAGCTTGTTTAGTAAGTTTCTTGTGAAATTCTATACCTCAAATATAGAGCGGGCAAGAAGTACTGCTGAACTAGAGACTGGAAGACGTAAGAAGTACGTTTGGAGTAGCGGTAAAATGTGTTAATCCCAGACGGACTAACAACAGCGAAGGCATCTTACGAGGACAGTTCTGACAGTAAGGGATGAAGGCTAGGGGCGCAAAACGG
a60f0b4bc20e5a162b45b3d2ed7a0d6c	0	0	0	0	0	0	0	0	0	0	22	0	0	0	0	0	0	0	0	0	0	0	0	0	0	0	0	d__Bacteria; p__Proteobacteria; c__Alphaproteobacteria; o__Caulobacterales; f__Caulobacteraceae; g__Caulobacter	0.999989	TACGAAGGGGGCTAGCGTTGCTCGGAATTACTGGGCGTAAAGGGAGCGTAGGCGGACTGTTAAGTTAGAGGTGAAAGCCCAGGGCTCAACCTTGGAATTGCCTTTGATACTGGCAGTCTTGAGTACGGAAGAGGTATGTGGAACTCCGAGTGTAGAGGTGAAATTCGTAGATATTCGGAAGAACACCAGTGGCGAAGGCGACATACTGGTCCGTTACTGACGCTGAGGCTCGAAAGCGTGGGGAGCAAACAGG
a6163b5619557999a32c82e183a1ccd2	0	0	0	0	0	0	0	0	0	0	0	5	6	0	0	3	0	0	0	0	0	0	0	0	0	0	0	d__Bacteria	0.99999	GACGTAGGATGCAAGCGTTATCCGGAATTATTGGGCGTAAAAAGTACGTAGATGGTCTGGCAGGTCTTATATTAAATTTTTCGGCTCAACTGAAAAATTGTATAAGATACCACCAAACTAGAGGCTAAAAGAGGTAGATGGAATTCCTGGTGGAGCAGTGAAATGCGTTGATATCAGGAAGAACACCAATGGCGAAGGCAATCTACTGGTTTAGTCCTGACATTGAGGTACGAAAGCGTGGGGAGCGAACGGG
a62bd8977604fbd04013c2242c7bea6e	0	0	0	0	0	0	0	0	0	0	0	4	0	2	0	0	0	0	0	0	0	0	0	0	0	0	0	d__Bacteria; p__WOR-1; c__WOR-1; o__WOR-1; f__WOR-1; g__WOR-1; s__candidate_division	0.830228	TACGTAGGGGGCGAACGTTGTCCGGAATTATTGGGCGTAAAGCGCGTGTAGGCGGTTTTGTAAGTCAAATGTTAAAGCCCCGGGCTCAACCCGGGTTCGCATTTGATACTGTGAGACTAGAGAGATGTAGAGGGAAGCGGAACTACCGGTGTAGCGGTGAAATGCGTAGATATCGGTAGGAACACCAGTGGCGAAGGCGGCTTTCTGGACATTTTCTGACGCTGAGACGCGAGAGCCAGGGGAGCAAACGGG
a62c5ddc8469e14bc0d04fbff57f963b	0	0	0	0	0	0	0	0	0	7	0	0	0	0	0	0	0	0	0	0	0	0	0	0	0	0	0	d__Bacteria; p__Planctomycetota; c__Planctomycetes; o__Pirellulales; f__Pirellulaceae; g__uncultured	0.997713	GACGAGCCACACAAACGTTATTCGGAATTACTGGGCTTAAAGGGTGCGTAGGCGGCGCGGAAAGTTGGGTGTGAAATCCCTCGGCTTAACCGAGGAATGGCGCCCAAAACTACCGTGCTTGAGGAAGATAGAGGTGAGCGGAACTCAGGGTGGAGCGGTGAAATGCGTTGATATCCTGAGGAACACCGGTGGCGAAAGCGGCTCACTGGATCTTTTCTGACGCTGAGGCACGAAAGCTAGGGTAGCGAACGGG
a636e0515ec4fcd15de881fb8c35c678	0	10	0	0	0	0	0	0	0	0	0	0	0	0	0	0	0	0	0	0	0	0	0	0	0	0	0	d__Bacteria; p__Planctomycetota; c__Pla4_lineage; o__Pla4_lineage; f__Pla4_lineage; g__Pla4_lineage	0.999066	GACGTAGGTGGCAAGCGTTGTTCGGAATCACTGGGCATAAAGCGCGCGTAGGCGGCTTTCTAAGTCGGGTGTGAAATCCCTCGGCTCAACCGAGGAACTGCGCCTGATACTGGAAGGCTTGAGGGCCGGAGGGGAGAGTGGAATTCCCGGTGGAGCGGTGAAATGCGTAGAGATCGGGAAGAACGCCGGCGGCGAAAGCGACTCTCTGGTCGGTACCTGACGCTGAGGCGCGAAAGCTAGGGGAGCAAACGGG
a63f448540a3e9d13e8fa2471cc07f33	0	0	0	0	0	0	0	0	0	0	0	0	0	0	0	0	0	0	0	11	0	0	0	0	0	0	0	d__Bacteria; p__Proteobacteria; c__Alphaproteobacteria; o__Sphingomonadales; f__Sphingomonadaceae	0.999966	TACGTAGGGGGCAAGCGTTGTCCGGAATTATTGGGCGTAAAGCGTGCGTAGGCGGTGATCTAAGTCAGAGGTGAAATCCCGGGGCTCAACCCCGGAACTGCCTTTGAAACTGGGTCGCTAGAATCTTGGAGAGGTCAGTGGAATTCCGAGTGTAGAGGTGAAATTCGTAGATATTCGGAAGAACACCAGTGGCGAAGGCGACTGACTGGACAAGTATTGACGCTGAGGTACGAAAGCGTGGGGAGCAAACAGG
a6487906a2eb9bc42bd21b5e078a88d9	0	36	0	8	0	0	0	0	4	0	0	0	0	0	0	0	0	0	0	0	0	0	0	0	0	0	0	d__Bacteria; p__Acidobacteriota; c__Acidobacteriae; o__Bryobacterales; f__Bryobacteraceae; g__Bryobacter; s__uncultured_Acidobacterium	0.997497	TACGTAGGCAGCAAGCGTTGTTCGGAGTTACTGGGCGTAAAGAGTGTGTAGGAGGTTAGCTTAGTCTGGTGTGAAATCTTCCGGCTTAACCGGGAGGCTGCGCCGGATACTGGCTGGCTAGAGTATGGGAGAGGGAAGCGGAATTCCTGGTGTAGCGGTGAAATGCGTAGATATCAGGAGGAACACCTGTGGTGTAGACGGCTTCCTGGACCATTACTGACTCTGAGACACGAAAGCGTGGGGAGCAAACAGG
a652f496fb4f9105e6797d717c3926ef	21	0	0	0	0	0	0	0	0	0	0	0	0	0	0	0	0	0	0	0	0	0	0	0	0	0	0	d__Bacteria; p__Acidobacteriota; c__Blastocatellia; o__Blastocatellales; f__Blastocatellaceae; g__uncultured	0.861308	TACGTAGGGAGCAAGCGTTGTTCGGATTTACTGGGCGTAAAGGGCGCGTAGGCGGCGCGGTAAGTCACTTGTGAAATCTCTGAGCTTAACTCAGAACGGCCAAGTGATACTGCAGTGCTAGAGTGCAGAAGGGGCAATCGGAATTCTTGGTGTAGCGGTGAAATGCGTAGATATCAAGAGGAACACCTGAGGTGAAGACGGGTTGCTGGGCTGACACTGACGCTGAGGCGCGAAAGCCAGGGGAGCAAACGGG
a65c706eaa609934e88a5140b01ea0cf	11	0	0	0	0	0	0	0	0	0	0	0	0	0	0	0	0	0	0	0	0	0	0	0	0	0	0	d__Bacteria; p__Acidobacteriota; c__Vicinamibacteria; o__Subgroup_17; f__Subgroup_17; g__Subgroup_17	1	TACAGAGGTGGCAAGCGTTGTTCGGAATTACTGGGCGTAAAGGGCGCGTAGGCGGTCGATTAAGTCCCGTGTGAAATCCCTCGGCTCAACTGAGGAACTGCACGGGAAACTGGCTGACTTGAGTTCGGGAGAGGGAAGCGGAATTCCGGGTGTAGCGGTGAAATGCGTAGATATCCGGAGGAACACCGGTGGCGAAGGCGGCTTCCTGGACCGATACTGACGCTGAGGCGCGAAAGCTAGGGGAGCAAACGGG
a65dfeb098a4c75709b502e77b36845c	0	0	0	0	0	0	0	0	0	0	0	0	3	0	0	0	0	0	0	0	0	0	0	0	0	0	0	d__Bacteria; p__Patescibacteria; c__Parcubacteria; o__Candidatus_Lloydbacteria; f__Candidatus_Lloydbacteria; g__Candidatus_Lloydbacteria; s__Candidatus_Lloydbacteria	1	TACGTGAGCCCCGAGCGTTATCCGGAATTATTGGGCGTAAAGAGTGCGTAGGCGGCGTAGTTAGTCTTCTGTTTAATCCTTCGGCTCAACCGAAGAACTGCAGAGGAAACGGCTATGCTTGAGCATGTAAGAGGTGAGCAGAACTCATGGTGTAGGGGTGAAATCCGTTGATATCATGGGGAATACCAAATGCGAAGGCAGCTCACTGGTACATTGCTGACGCTGAGGCACGAAAGCGTAGGTAGCGAATGGG
a669eb6ad9a74b0022af57efee724096	0	0	0	0	0	0	0	0	0	26	0	0	0	0	0	0	0	0	0	0	0	0	0	0	0	0	0	d__Bacteria; p__Proteobacteria; c__Gammaproteobacteria; o__Burkholderiales; f__Comamonadaceae	0.999999	TACGTAGGGTGCAAGCGTTAATCGGAATTACTGGGCGTAAAGCGTGCGCAGGCGGCTATGCAAGACAGATGTGAAATCCCCGGGCTCAACCTGGGAACTGCATTTGTGACTGCATGGCTAGAGTACGGCAGAGGGGGATGGAATTCCGCGTGTAGCAGTGAAATGCGTAGATATGCGGAGGAACACCGATGGCGAAGGCAATCCCCTGGGCCTGTACTGACGCTCATGCACGAAAGCGTGGGGAGCAAACAGG
a66e425032c3011777249e2b4c6386a7	0	0	0	5	10	18	0	0	0	0	0	0	0	0	0	0	0	0	0	0	0	0	0	0	0	0	0	d__Bacteria; p__Patescibacteria; c__Berkelbacteria; o__Berkelbacteria; f__Berkelbacteria; g__Berkelbacteria; s__uncultured_bacterium	0.999855	TACGTAGGGTGCAAACGTTATCCGGATTTATTGGGCGTAAAGAGCTCGTAGGTGGTTTTGTAAGTCGAGTATGAAATATCTGGGCCCAACCCAGGGAACGTACTCGAAACTGCATTACTCGAGGTATGCAGGGGAAGATGGAACACACGGTGGAGCAGTGAAATGCGTAGATATCGTGTGGAACGCCGATGGTGAAGACAGTCTTCTGGGCATATCCTGACACTGAGGAGCGAAAGCGTGGGGAGCGAACGGG
a66f14a201be808f41f4093abc2583e5	0	0	0	0	0	0	0	0	0	15	0	0	0	0	0	0	0	0	0	0	0	0	0	0	0	0	0	d__Bacteria; p__Planctomycetota; c__Planctomycetes; o__Pirellulales; f__Pirellulaceae; g__Pirellula; s__uncultured_bacterium	0.960976	GACGAACCATGCAAACGTTATTCGGATTCACTGGGCTTAAAGCGTGCGTAGGCGGTCTTGTTAGTCAGGTGTGAAAGCCCTCAGCCTAACTGAGGAATTGCGCTTGATACTGCATGACTAGAGAGAGATAGAGGTGGGTGGAACTGATGGTGGAGCGGTGAAATGCGTTGATATCATCAGGAACACCAGTGGCGAAGGCGACCCACTGGGTCTCTTCTGACGCTGAGGTACGAAAGCTAGGGTAGCGAACGGG
a679b76a72a5bf0b346b403cfe997b19	0	0	0	0	0	19	0	0	0	0	0	0	0	0	2	0	0	0	0	0	0	0	0	0	0	0	0	d__Bacteria; p__Bacteroidota; c__Kryptonia; o__Kryptoniales; f__BSV26; g__BSV26; s__uncultured_bacterium	0.824497	TACGTAGGATCCGAGCGTTGTCCGGAATTACTGGGTGTAAAGGGCGTGTAGGTGGGTCTCTAAGTCGGTGGTGAAATCTTGCAGCTTAACTGTAAAATTGCCATCGATACTGGAGGTCTTGAGTACGGCAGAGGGAAATGGAATTCATGGTGTAGCGGTGAAATGTGTAGATATCATGAAGAACACCAGTAGCGAAGGCGGTTTCCTGGTCCGTAACTGACACTGAGGCGCGAAAGCGTGGGGAGCAAACAGG
a67d1874fd500fb0c91cf79851b6ee94	0	0	63	0	0	0	0	0	0	0	0	0	0	0	0	0	0	0	0	0	0	0	0	0	0	0	0	d__Bacteria; p__Actinobacteriota; c__Acidimicrobiia; o__IMCC26256; f__IMCC26256; g__IMCC26256; s__uncultured_Aciditerrimonas	0.993757	TACGTAGGGGGCGAGCGTTGTCCGGATTTATTGGGCGTAAAGAGCTCGTAGGCGGTTTGGTAAGTCGGATGTGAAATCTCCAGGCTCAACTTGGAGGGGTCATTCGATACTGCCATGACTAGAGTTCGGTAGGGGAATGTGGAATACCTGGTGGAGCGGTGAAATGCGCAGATATCAGGTGGAACACCCGTAGCGAAGGCGGCATTCTGGGCCGATACTGACGCTGAGGAGCGAAAGCGTGGGGAGCGAACAGG
a68727f1e0cb40f3a189ae153d047c3f	0	0	0	0	0	0	0	0	0	0	0	0	0	0	0	0	0	0	0	0	0	0	0	0	2	0	0	d__Bacteria; p__Firmicutes; c__Clostridia; o__Clostridia_vadinBB60_group; f__Clostridia_vadinBB60_group; g__Clostridia_vadinBB60_group	0.887589	TACATAGGTGGCAAGCGTTGTCCGGAATGACTGGGCGTAAAGGGAGTGTAGGCGGTAGTGCAAGTTATATGTGAAAGCCCTTGGCTTAACCAAGGAATTGCATATAATACTGTGCAACTTAGAGTATGGGAGAGGAAGATGGAATCTCTAGTGTAGCGGTTAAATGCTTAGATATTAGAAGGAACACCAGAGGCGAAGGCGGTCTTCTGGCCCAATACTGACGCTGAGGCTCGAAGGCGTGGGGAGCAAACAGG
a68aa58927f3cb088dc6fa7f93c674a5	13	0	0	0	0	0	0	0	2	0	0	0	0	0	0	0	0	0	0	0	0	0	0	0	0	0	0	d__Bacteria; p__Armatimonadota; c__uncultured; o__uncultured; f__uncultured; g__uncultured; s__uncultured_actinobacterium	0.999598	TACGTAGGGGGCAAGCGTTGTCCGGATTTACTGGGCGTAAAGAGCGCGTAGGCGGAAATTTAAGCGTGGCCTGAAAGCCCCCGGCTCAACCGGGGAGTGCGGCTGCGAACTGGGTTTCTTGAGGACGATAGAGGAGAGTGGAATTCCTGGTGTAGCGGTGAAATGCGTAGATATCAGGAGGAACACCCGAGGCGAAGGCGGCTCTCTGGGTCGTACCTGACGCTGAGGCGCGAAAGCGTGGGGAGCGAACGGG
a69072e4afa6719dd7ca3de69358f26a	0	5	0	0	0	0	0	0	0	0	0	0	0	0	0	0	0	0	0	0	0	0	0	0	0	0	0	d__Bacteria; p__Bacteroidota; c__Ignavibacteria; o__Ignavibacteriales	0.999998	TACGTAGGGGGCTAGCGTTGTCCGGATTTACTGGGTGTAAAGGGCGCGCAGGTGGATTTTCAAGTCAGAGGTGAAATCTCACGGCTTAACCGTGAAACTGCCTTTGATACTGTTAATCTTGAGTTCGAAAGAGAGAGACGGAATTCCAGGTGTAGTGGTGAAATACGTAGATATCTGGAAGAACACCAGTTGTGAAGACGGTCTCTTGGTTCGACACTGACACTCAGGCGCGAAAGCGTGGGTAGCAAACAGG
a69de27254bcc30bd97601e960db0afc	0	5	0	0	0	0	0	0	0	5	0	0	0	0	0	0	0	0	0	0	0	0	0	0	0	0	0	d__Bacteria; p__Chloroflexi; c__Anaerolineae; o__SBR1031; f__SBR1031; g__SBR1031; s__metagenome	0.999442	AACGTAGGGGGCGAGCGTTATCCGGAATCACTGGGCGTAAAGGGCATCTAGGCGGTGTATTAAGTCCTGCGTGAAAGCTCCCGGCTCAACTGGGAGAGCGCGTGGGAGACTGGTGCGCTAGAGACTCGGAGAGGGGTGTGGAATTCCCGGTGGAGTGGTGAAATGCGTTGAGATCGGGAGGAACACCAGTGGCGAAGGCGGCACCCTGGCCGAGTTCTGACGCTGAAGTGCGACAGCGTGGGGAGCAAACGGG
a69f70024861c7c3d5a977946b3ce851	0	0	0	0	0	0	0	0	0	15	0	0	0	0	0	0	0	0	0	0	0	0	0	0	0	0	0	d__Bacteria; p__Planctomycetota; c__Planctomycetes; o__Pirellulales; f__Pirellulaceae; g__Pir4_lineage	0.983679	TACGTACCGTACGAACGTTATTCGGAATTACTGGGCTTAAAGGGTTTGTAGGCGGCTTTGTAAGTCAGGTGTGAAAGCCCTCGGCTCAACCGAGGAATGGCGCTTGATACTGCAAGGCTTGAGGGAGACAGGGGTAAGCGGAACTGATGGTGGAGCGGTGAAATGCGTTGATATCATCAGGAACACCGGTGGCGAAAGCGGCTTACTGGGTCTCTTCTGACGCTGAGGAACGAAAGCTAGGGTAGCGAACGGG
a6a72c8ccc8edd348c12e912699f40b8	0	0	0	0	0	0	0	0	0	48	0	0	0	0	0	0	0	0	0	0	0	0	0	0	0	0	0	d__Bacteria; p__Chloroflexi; c__Anaerolineae; o__Ardenticatenales; f__uncultured; g__uncultured; s__uncultured_bacterium	0.871755	AACGTAGGGGACAAGCGTTATCCGGATTTACTGGGCGTAAAGAGCCCGTAGGCGGCTTTTTAAGTTGGACGTGAAAGCTCCCGGCTTAACTGGGAGAGGCCGTTCAAAACTGAGAGGCTAGAGTGAGGAAGAGGAGAGCGGAATTCCCGGTGTAGTGGTGGAATGCGTAGATATCGGGAGGAACACCAGTGGCGAAAGCGGCTCTCTGGTCCTAAACTGACGCTGAGGGGCGAAAGCGTGGGGAGCGAACGGG
a6a8ad96c9374e85f15b4bc1dec2c662	48	0	0	0	0	0	41	0	0	150	0	0	0	0	0	23	0	0	0	0	0	0	0	0	0	0	0	d__Bacteria; p__Chloroflexi; c__OLB14; o__OLB14; f__OLB14; g__OLB14; s__uncultured_bacterium	0.888618	TACGTAGGTGTCAAGCGTTGTCCGGATTTATTGGGCGTAAAGCGCCCGCAGGCGGCTTGCCAAGTTCGATGTGAAATCTCCCGGCTCAACTGGGAGGGTGCATCGAAAACTGGCAGGCTTGAGGCAGGGAGAGGGATGTGGAATTCCAGGTGTAGTGGTGAAATGCGTAGATATCTGGAGGAACACCAGTGGCGAAGGCGGCATCCTGGCCCTGTCCTGACGCTCAGGGGCGAAAGCGTGGGGAGCAAACCGG
a6c2e57eaf87e99e0fb2578bcc079b49	0	0	0	0	0	0	0	0	0	0	10	0	0	0	0	0	0	0	0	0	0	0	0	0	0	0	0	d__Bacteria; p__Spirochaetota; c__Spirochaetia; o__Spirochaetales; f__Spirochaetaceae; g__uncultured; s__uncultured_Treponema	0.997677	CACGTAGGGGGCGAGCGTTGTTCGGAATTACTGGGCGTAAAGGGCATGTAGGCGGCTTTGTAAGCTTGGCGTGAAATACAACGGCTTAACCGTTGGGATGCGTTGAGAACTGCGAGGCTTGAGTGACGGAGAGGGAGCTAGAATTCCTGGTGTAGGGGTGGAATCTGTAGAGATCAGGAAGAATACCAATGGCGAAGGCAAGCTCCTGGCCGATGACTGACGCTGAGGTGCGAAAGTGTGGGGATCAAACAGG
a6c3445f52b39c1c3c5fb808f42ab527	0	0	2	0	0	0	0	0	0	0	0	0	0	0	0	0	0	0	0	0	0	0	0	0	0	0	0	d__Bacteria	1	TACGTAGGGAGCAAGCGTTATCCGGATTTACTGGGCGTAAAGCGTCCGCAGGCGGCATTTCAAGTCAAATGTTAAATCTACAGGCTCAACTTGTAGTCTGCATTTGGGACTGAAATGCTAGAGATGAGGAGAGGTAAGCGGAATTCCCGGTGTAGCAGTGAAATGCGTAGATATCGGGAGGAACACCAATGGCGAAGGCAGCTTACTGGCCTTATTCTGACGCTCATGGACGAAAGCGTGGGGAGCGAACGGG
a6c40ad21df7165be2ac6ebfed5ab739	0	0	0	0	0	0	7	0	0	0	0	0	0	0	0	0	0	0	0	0	0	0	0	0	0	0	0	d__Bacteria; p__Bacteroidota; c__Bacteroidia; o__Chitinophagales; f__Chitinophagaceae; g__Edaphobaculum; s__uncultured_bacterium	0.933776	TACGGAGGGTGCAAGCGTTATCCGGATTTACTGGGTTTAAAGGGTGTGTAGGCGGACAATTAAGTCCGTGGTGAAATCTCCGGGCTCAACCCGGAAACTGCCATGGATACTATTTGTCTTGAATATTGTTGAGGTGGGCGGAACGGGTCATGTAGCGGTGAAATGCATAGATATGACCCGGAACACCGATTGCGAAGGCAGCCCACTAAGCAATGATTGACGCTGAGGCACGAAAGCGTGGGGATCAAACAGG
a6c9bc927c1824153f29cb62bc0e059e	5	0	0	0	0	7	0	0	0	5	0	0	0	0	0	0	0	0	0	0	0	0	0	0	0	0	0	d__Bacteria; p__Patescibacteria; c__Saccharimonadia; o__Saccharimonadales; f__Saccharimonadales; g__Saccharimonadales; s__uncultured_bacterium	0.988373	TACGGAGGATCCAAGCGTTACCCGGAATTATTGGGCGTAAAGAGTTACGTAGGTGGTCTGTTAAGTGAAATGCGAAACCGCAGGGCTCAACCCTGCGCCGGTATTTCATACTGGCAGACTTGAGGATGGTAGAGGTGAGTGGAATTGCTGGTGTAGGAGTGAAATCCGTAGATATCAGCAGGAACACCAATGGCGAAGGCAGCTCACTGGGCCATTCCTGACACTGAGGTACGAAAGCGTGGGGAGCGAACCGG
a6c9d9e2159c39bcae3c6fa95fca503f	43	0	0	0	0	0	0	0	0	0	9	0	0	0	0	0	0	0	0	0	0	0	0	0	0	0	0	d__Bacteria; p__Bacteroidota; c__Bacteroidia; o__Chitinophagales; f__Chitinophagaceae; g__Chitinophaga; s__metagenome	0.905637	TACGGAGGGTGCAAGCGTTATCCGGATTCACTGGGTTTAAAGGGTGCGTAGGCGGATTCTTAAGTCCGTGGTGAAATCTCCAAGCTTAACTTGGAAACTGCCATGGATACTATTAGTCTTGAATGTTGTGGAGGTTAGCGGAATATGTCATGTAGCGGTGAAATGCATAGATATGACATAGAACACCAATTGCGAAGGCAGCTGGCTACACAAATATTGACGCTGAGGCACGAAAGCGTGGGGATCAAACAGG
a6d3d864bd606ffa49921b7d0476ab30	38	267	39	0	37	66	59	104	199	178	127	17	8	25	43	0	202	0	610	0	0	0	0	0	0	0	0	d__Bacteria; p__Chloroflexi; c__JG30-KF-CM66; o__JG30-KF-CM66; f__JG30-KF-CM66; g__JG30-KF-CM66; s__uncultured_Armatimonadetes	0.997505	TACGTAGGTGGCAAGCGTTGTCCGGATTTATTGGGCGTAAAGAGCGCGCAGGCGGTTTGTTAAGTCCGAGGTGAAATCTCCCGGCTCAACTGGGAGGGGTCTTCGGATACTGGCCGACTTGAGGAGAGCAGAGGTGAGTGGAATTCTCGGTGTAGTGGTGAAATGCGTAGATATCGAGAGGAACACCAGCGGCGAAGGCGGCTCACTGGGCTCCACCTGACGCTGAGGCGCGAAAGCGTGGGGAGCGAACCGG
a6e2d8282e461151f0129b00732b6631	7	0	0	0	0	0	0	0	0	9	0	0	0	0	0	0	0	0	0	0	0	0	0	0	0	0	0	d__Bacteria; p__Chloroflexi; c__Anaerolineae; o__SBR1031; f__SBR1031; g__SBR1031; s__uncultured_soil	0.999959	AACGTAGGACGCAAGCGTTATCCGGAGTTACTGGGCGTAAAGCGCGGGCAGGCGGCCCGTAAAGTCTGATGTGAAAGCGCCCGGCTCAACCGGGCGAGGCCATTGGAAACTAGCGGGCTGGAGGGCAGTAGAGGTAGGCGGAATTCCGGGTGGAGTGGTGAAATGCGTAGAGATCCGGAGGAACACCAGAGGCGAAGGCGGCCTACTGGGCTGCACCTGACGCTGAGCCGCGAAAGCCAGGGGAGCGAACGGG
a7015698a0b0cd06c81c182804384a50	0	0	0	0	0	0	0	0	0	13	0	0	0	0	0	0	0	0	0	0	0	0	0	0	0	0	0	d__Bacteria; p__Acidobacteriota; c__Acidobacteriae; o__Acidobacteriales	1	TACGGGGGGGGCAAGCGTTGTTCGGAATTATTGGGCGTAAAGGGCGCGTAGGCGGCGCGGCAAGTCTTCTGTGAAATCTCCGGGCTCAACTCGGAGCCTGCAGGAGAAACTGCCGTGCTCGAGTGTGGGAGAGGTGAGTGGAATTCCCGGTGTAGCGGTGAAATGCGTAGATATCGGGAGGAACACCTGTGGCGAAAGCGGCTCACTGGACCACAACTGACGCTGAGGCGCGAAAGCTAGGGGAGCAAACAGG
a706442fbd25b2f9fa75919f3d70b65b	0	0	0	0	0	0	14	16	0	0	0	0	0	0	0	0	0	0	0	0	0	0	0	0	0	0	0	d__Bacteria; p__Verrucomicrobiota; c__Verrucomicrobiae; o__Pedosphaerales; f__Pedosphaeraceae; g__Pedosphaeraceae; s__uncultured_bacterium	0.920828	TACAGAGGTCCCAAGCGTTGTTCGGATTCACTGGGCGTAAAGGGTGCGTAGGTGGTGAGGTAAGTCCGATGTGAAAGCTCCGAGCTCAACTCGGAAATTGCATTAGAAACTACCTCGCTGGAGGGTTGGAGGGGGGACTGGAATTCTCGGTGTAGCAGTGAAATGCGTAGATATCGAGAGGAACACCAGTGGCGAAGGCGAGTCCCTGGACAACTCCTGACACTGAGGCACGAAAGCTAGGGGAGCAAACAGG
a709948ddc3d80d833873a237422460f	0	37	0	0	0	0	0	0	0	0	0	0	0	0	0	0	0	0	0	0	0	0	0	0	0	0	0	d__Bacteria; p__Verrucomicrobiota; c__Verrucomicrobiae; o__Pedosphaerales; f__Pedosphaeraceae; g__uncultured	0.800451	TACAGAGGTCCCAAGCGTTGTTCGGATTCACTGGGCGTAAAGGGTGCGTAGGTGGTGAGGTAAGTCGGATGTGAAATCTCCGGGCTCAACCCGGAAATGGCATTGGAAACTACCTTGCTAGAGGATTTGAGGGGGGACTGGAATACTTGGTGTAGCAGTGAAATGCGTAGATATCAAGTGGAACACCAGTGGCGAAGGCGAGTCCCTGGAAAATACCTGACACTGAGGCACGAAAGCTAGGGGAGCAAACAGG
a726d1da6f9433e5dc5d92412d7b3a78	0	0	0	0	0	0	0	0	0	0	0	0	0	0	0	0	0	0	0	0	0	0	0	0	41	0	0	d__Bacteria; p__Proteobacteria; c__Gammaproteobacteria; o__Legionellales; f__Legionellaceae; g__Legionella	1	TACGGAGGGTGCGAGCGTTAATCGGAATTACTGGGCGTAAAGGGTGCGTAGGTGGTTTGCTAAGTTAGCTGTGAAATTCCTGGGCTCAACCTGGGACGGTCAGCTAAGACTGGTAGACTCGAGTATGGGAGAGGGTAGTGGAATTTCCGGTGTAGCGGTGAAATGCGTAGAGATCGGAAGGAACACCAGTGGCGAAGGCGGCTACCTGGCCTAATACTGACACTGAGGCACGAAAGCGTGGGGAGCAAACAGG
a7341a31c96b8cdf3ca162b6f2fb7b7d	12	0	0	0	0	0	0	0	0	0	0	0	0	0	0	0	0	0	0	0	0	0	0	0	0	0	0	d__Bacteria; p__Chloroflexi; c__JG30-KF-CM66; o__JG30-KF-CM66; f__JG30-KF-CM66; g__JG30-KF-CM66; s__uncultured_bacterium	0.99819	TACGTAGGTGGCAAGCGTTGTCCGGATTTACTGGGCGTAAAGCGCACGCAGGCGGCCTGTCAAGTCTAGGGTGAAATCTCCCGGCTCAACCGGGAGAGGTCTCTGGATACTGGCAGGCTTGAGGGCAGCAGAGGAGAGCAGAATTCCCGGTGTAGCGGTGATATGCGTAGATATCGGGAGGAATACCAGTGGCGAAGGCGGCTCTCTGGGCTGTCCCTGACGCTGAGGTGCGAAAGCGTGGGGAGCAAACCGG
a759c2ceb519ebf954cac2c2257921a3	70	0	0	0	0	0	0	0	0	0	0	0	0	0	0	0	0	0	0	0	0	0	0	0	0	0	0	d__Bacteria; p__Bacteroidota; c__Bacteroidia; o__Sphingobacteriales; f__Sphingobacteriaceae; g__Pedobacter	0.996155	TACGGAGGATCCAAGCGTTATCCGGATTTATTGGGTTTAAAGGGTGCGTAGGCGGCTTATTAAGTCAGGGGTGAAAGACGGTGGCTCAACCATCGCAGTGCCCTTGATACTGATGAGCTTGAATGAACTAGAGGTAGGCGGAATGTGACAAGTAGCGGTGAAATGCATAGATATGTCACAGAACACCGATTGCGAAGGCAGCTTACTATGGTTTTATTGACGCTGAGGCACGAAAGCGTGGGGATCAAACAGG
a765fddbab2a0230e1fefea14deea2b2	0	0	6	0	0	0	0	0	0	0	0	0	0	0	0	0	0	0	0	0	0	0	0	0	0	0	0	d__Bacteria; p__Patescibacteria; c__Microgenomatia; o__Candidatus_Woesebacteria; f__Candidatus_Woesebacteria; g__Candidatus_Woesebacteria; s__Candidatus_Woesebacteria	0.998527	TACAGAGGGTGCAAGCGTTATCCGGATTTATTGGGCGTAAAGCGTTTCGTAGGCGTTCCAGCAAGTTATACTTCAAAGACCAGGGCTTAACCTTGGAAAGGGGTGTAATACTGCTGGAATGGAATTATCTCGGGGTTTATCGGAACTGTCGGTGTAGGAGTGAAATCCGTTGATATCGACAGGAACACCAAGGGCGAAGGCGGATAACTAGGGATATATTGACGCTGAGGAACGAAAGCTAGGGGAGCGAAAGGG
a77b58ac7cf66730feb10bc7fa3121a7	0	0	0	0	0	0	0	0	0	0	26	18	0	15	30	38	0	17	111	0	0	0	0	0	0	0	0	d__Bacteria; p__Bacteroidota; c__Ignavibacteria; o__Ignavibacteriales; f__PHOS-HE36; g__PHOS-HE36	0.999989	TACGTAGGGGGCAAGCGTTGTCCGGATTTACTGGGTGTAAAGGGCGCGCAGGCGGGATAGCAAGTCAGAGGTGAAATCCTACAGCTTAACTGTAGAACTGCCTTTGATACTGTTATTCTTGAGTTCGGGAGAGAGAGACGGAATTCCAGGTGTAGTGGTGAAATACGTAGATATCTGGAAGAACACCAGTTGCGAAGGCGGTCTCTTGGTCCGATACTGACGCTGAGGCGCGAAAGCATGGGGAGCAAACAGG
a7826cc65733ef8a2b5cf78991053937	0	0	0	0	0	0	0	0	0	0	0	0	0	0	0	4	0	0	0	0	0	0	0	0	0	0	0	d__Bacteria; p__Cyanobacteria; c__Sericytochromatia; o__Sericytochromatia; f__Sericytochromatia; g__Sericytochromatia; s__uncultured_bacterium	0.972882	GACGTAGGATGCGAGCGTTATTCGGATTTATTGGGCGTAAAGCGTGCGTAGGCGGCTGTTTAAGTCTGGTGTTAAAGCTAGGGGCTCAACCCCTGTGGTGCATCGGATACTGGGCAGCTTGAGTGCGGTAGGGGAAGGTGGAATTCCGAGTGTAGCGGTGAAATGCGTAGATATTCGGAAGAACACCGGTGGCGAAGGCGACCTTCTGGGCCGCAACTGACGCTGAGGCACGAAAGCCTGGGGAGCGAACGGG
a7893147bd895579793a160a0aa322c3	0	0	0	0	0	0	0	0	0	0	0	31	16	9	17	0	0	0	0	0	0	0	0	25	17	0	0	d__Bacteria; p__Desulfobacterota; c__Syntrophorhabdia; o__Syntrophorhabdales; f__Syntrophorhabdaceae; g__Syntrophorhabdus; s__uncultured_bacterium	0.942454	TACGGAGGGTGCAAGCGTTGTTCGGAATTATTGGGCGTAAAGGGCGCGTAGGCGGTTGCGTAAGTCAGATGTGAAATACTTCGGCTTAACCGGAGAACTGCATTTGAAACTGCACAACTAGAGTACAGGAGAGGGAAATGGAATTCCCGGTGTAGAGGTGAAATTCGTAGATATCGGGAGGAACACCAGTGGCGAAGGCGATTTCCTGGCCTGATACTGACGCTGAGGCGCGAAAGCGTGGGGAGCAAACAGG
a78d1f4cd5eb70d11e6a6436e84bff72	0	0	0	0	0	0	0	0	0	0	0	0	0	0	0	7	0	0	0	0	0	0	0	0	0	0	0	d__Bacteria; p__Verrucomicrobiota; c__Verrucomicrobiae; o__Verrucomicrobiales; f__Rubritaleaceae; g__Luteolibacter	1	TACGAAGGTCCCGAGCGTTGTTCGGAATCACTGGGCGTAAAGGGAGCGTAGGCGGCGCGGTAAGTCAGATGTGAAATCCCGGGGCTCAACCCCGGAACTGCATCCGATACTGCCGTGCTAGAGGATTGGAGAGGTAGCTGGAATTCTTGGTGTAGCAGTGAAATGCGTGGATATCAAGAGGAACACTCGTGGCGAAAGCGAGCTACTGGACAACTCCTGACGCTGAGGCTCGAAGGCCAGGGTAGCGAAAGGG
a78f586a145484fc09ea1a9baab2b858	0	0	2	0	0	0	0	0	0	0	0	0	0	0	0	0	0	0	0	0	0	0	0	0	0	0	0	d__Bacteria; p__Patescibacteria; c__Parcubacteria; o__Candidatus_Nomurabacteria; f__Candidatus_Nomurabacteria; g__Candidatus_Nomurabacteria; s__Candidatus_Nomurabacteria	1	TACGAGTACCCCAAGCGTTATCCGGAATTATTGGGCGTAAAGGGTGTGTAGGTTGTTATGTTAGTCTCTTGTCAAAGCCCCCGGCTCAACCGGGGAATTGCGGGGGAAACGGCATAACTAGAGGGCGCGAGAGGTTTGCGGAACTCATGGTGTAGGGGTGAAATCCGTTGATATCATGGGGAACACCAAAAGCGAAGGCAGCAAACTGGCGCGTTTCTGACGCTGAAACACGAAAGCGTAGGTAGCGAATGGG
a790134b24a5b232f538c4680bf7d159	0	4	0	0	0	0	0	0	0	0	0	0	0	0	0	0	0	0	0	0	0	0	0	0	0	0	0	d__Bacteria; p__Patescibacteria; c__Saccharimonadia; o__Saccharimonadales; f__Saccharimonadales; g__Saccharimonadales; s__uncultured_bacterium	0.727671	TACGGAGGATCCAAGCGTTATCCGGAATTACTGGGCGTAAAGAGTTGCGTAGGTGGCATAGTAAGTAGGTAGTGAAATGACGGGGCTCAACCCCGTGTCCATTACCTAAACTGCTAAGCTAGAGAATGAGAGAGGTAGATGGAATTTCTAGTGTAGGGGTAAAATCCGTTGATATTAGAAGGAACACCAATGGCGTAGGCAGTCTACTGGCTCATTTCTGACACTCAGGCACGAAAGCGTGGGGAGCAAACAGG
a79cec8cf5c2f08b4951e64622690dc8	0	0	0	0	0	0	0	0	0	3	0	0	0	0	0	0	0	0	0	0	0	0	0	0	0	0	0	d__Bacteria; p__Desulfobacterota; c__Syntrophorhabdia; o__Syntrophorhabdales; f__Syntrophorhabdaceae; g__Syntrophorhabdus; s__uncultured_bacterium	0.991894	TACGGAGGGTGCAAGCGTTGTTCGGAATTATTGGGCGTAAAGGGCGCGTAGGCGGTAATGAAAGTCAGATGTGAAATACTTCGGCTCAACTGAAGAACTGCATCTGAAACTTCATAACTAGAGTACGGAAGAGGGAAATGGAATTCCCGGTGTAGAGGTGAAATTCGTAGATATCGGGAGGAACACCAGTGGCGAAGGCGATTTCCTGGTCTGGTACTGACGCTGAGGCGCGAAAGTGTGGGGAGCAAACAGG
a7a94b7cc435670d7d04d075ce0d4529	0	0	0	0	0	0	0	0	0	23	0	0	0	0	0	0	0	0	0	0	0	0	0	0	0	0	0	d__Bacteria; p__MBNT15; c__MBNT15; o__MBNT15; f__MBNT15; g__MBNT15	0.983682	TACGGAGGGTGCAAGCGTTGTTCGGAATCACTGGGCGTAAAGCGCGTGTAGGCGGCCTCCTAAGTCTGGTGTGAAAGCCCGGGGCTTACCCCCGGAAGTGCATTGGAAACTGGGAGACTAGAGTACCGGAGAGGAGGGTGGAATTCCTGGTGTAGCGGTGAAATGCGTAGATATCAGGAAGAACACCGGTGGCGAAGGCGGCCCTCTGGACGGATACTGACGCTGAGACGCGAAAGCGTGGGGAGCAAACAGG
a7c90cc15c35081b4cae25eb8e78665c	0	0	0	0	0	0	0	0	0	90	0	0	0	0	0	0	0	0	0	0	0	0	0	0	0	0	0	d__Bacteria; p__Firmicutes; c__Clostridia; o__Clostridiales; f__Clostridiaceae; g__Clostridium_sensu_stricto_1; s__Clostridium_gasigenes	0.985813	TACGTAGGTGGCAAGCGTTGTCCGGATTTACTGGGCGTAAAGGGAGCGTAGGTGGATTTTTAAGTGAGATGTGAAATACTCGGGCTCAACCCGAGAACTGCATTTCAAACTGGAAATCTAGAGTGCAGGAGAGGAAAGTGGAATTCCTAGTGTAGCGGTGAAATGCGTAGATATTAGGAAGAACACCAGTGGCGAAGGCGACTTTCTGGACTGTAACTGACACTGAGGCTCGAAAGCGTGGGGAGCAAACAGG
a7cb1a18e9ceb6a991e6a4a3da893668	0	0	0	0	0	0	0	0	0	0	0	0	0	0	0	0	0	0	0	0	0	0	0	0	37	0	0	d__Bacteria; p__Actinobacteriota; c__Thermoleophilia; o__uncultured; f__uncultured; g__uncultured; s__uncultured_bacterium	0.999585	TACGTAGGGGGCTAGCGTTGTCCGGAATCATTGGGCGTAAAGCGCGCGTAGGCTGTCAGTTAAGTCTGGTGTGAAAGTCAAAGGCTCAACCTTTGAATGCCGCTGGAAACTGGCTGACTTGAGTCCGGAAGGGGCGAGTGGAATTCCTGGTGTAGCGGTGAAATGCGCAGATATCAGGAGGAACACCAATGGCGAAGGCAGCTCGCTGGAACGGTACTGACGCTGAGGCGCGAAAGCGTGGGGAGCAAACAGG
a7cd1fdca10621c0a60c8ec7e7b2992e	0	0	0	0	0	0	0	0	0	11	0	0	0	0	0	0	0	0	0	0	0	0	0	0	0	0	0	d__Bacteria; p__Sumerlaeota; c__Sumerlaeia; o__Sumerlaeales; f__Sumerlaeaceae; g__Sumerlaea; s__uncultured_bacterium	0.999395	TACGGAGGGGGCAAGCGTTGTTCGGATTTACTGGGCGTAAAGGGAGTGTAGGCGGCCGATCAAGTCTGATGTGAAAGCCTTACCGCTTACCGGAAGGAGGTCATCAGAAACTGGTTGGCTAGAGTAAGGTAGAGGCGAGCGGAATTCCTGGTGTAGCGGTGGAATGTGTAGATATCAGGAAGAACATCGGTGGCGAAGGCGGCTCGCTGGGCCTTTACTGACGCTGATACTCGAAAGCGTGGGGAGCAAACGGG
a7d9ac24cf597a17e98e400931d90089	0	0	0	0	5	0	0	0	0	0	0	0	0	0	0	0	0	0	0	0	0	0	0	0	0	0	0	d__Bacteria; p__Proteobacteria; c__Gammaproteobacteria; o__Pseudomonadales; f__Moraxellaceae; g__Alkanindiges; s__uncultured_bacterium	0.825922	TACAGAGGGTGCGAGCGTTAATCGGAATTACTGGGCGTAAAGCGCGCGTAGGCGGTTTGTTAAGTCGGATGTGAAATCCCCGGGCTCAACCTGGGAATTGCATTCGATACTGGCAAGCTAGAGTATGGGAGAGGAAGGTAGAATTCCAGGTGTAGCGGTGAAATGCGTAGAGATCTGGAGGAATACCGATGGCGAAGGCAGCCTTCTGGCCTAATACTGACGCTGAGGTGCGAAAGCATGGGGAGCAAACAGG
a7ed2f27896b6f6c642e10dc4aa1f72a	0	0	0	0	0	0	0	0	0	6	0	0	0	0	0	0	0	0	0	0	0	0	0	0	0	0	0	d__Bacteria; p__Bdellovibrionota; c__Bdellovibrionia; o__Bdellovibrionales; f__Bdellovibrionaceae; g__Bdellovibrio; s__Bdellovibrionales_bacterium	0.964163	TACGAAGGTCCCAAGCGTTGTTCGGAATCATTGGGCGTAAAGCGAGTGCGGGTGGCTTCTTAAGTCAGGAGTGAAATCCCAGAGCTTAACTCTGGAAGTGCTTTTGATACTGTGAAGCTTGAATGTGGCAGAGGGTGCTAGAATACCTAATGTAGTGGTGAAATACGTAGATATTAGGTGGAACACCGGTGGCGAAGGCGGGCACCTGGGCCAACATTGACACTTAGACTCGAAAGCGTGGGGATCAAACAGG
a7eec0a5a021c6c5247e2334e81e6e6c	0	4	0	0	0	0	7	2	0	0	0	0	0	0	0	0	0	0	0	0	0	0	0	0	0	0	0	d__Bacteria; p__Bacteroidota; c__Bacteroidia; o__Sphingobacteriales; f__NS11-12_marine_group; g__NS11-12_marine_group; s__metagenome	0.989939	TACGAAGGATCCAAGCGTTGTCCGGATTTACTGGGTTTAAAGGGAGCGTAGGCGGAACATTAAGTCAGTGGTGAAAGCCTGGAGCTTAACTTCAGAATTGCCATTGAAACTGATGTTCTCGAGTATTGTTGAGGTTACTGGAATGTTGCATGTAGCGGTGAAATGCTTAGATATGCAACAGAACACCAATTGCGAAGGCAGGTAACTAAGCGATAACTGACGCTGAGGCTCGAAAGCGTGGGGAGCAAACAGG
a81a685562f8297a09d067c882d5be9e	0	0	0	0	0	0	0	0	0	0	19	0	0	0	0	0	0	0	0	0	0	0	0	0	0	0	0	d__Bacteria; p__Patescibacteria; c__Saccharimonadia; o__Saccharimonadales; f__LWQ8; g__LWQ8; s__metagenome	0.929689	TACGTAGGATCCAAGCGTTATCCGGATTTACTGGGCGTAAAGAGTTGCGTAGGTGGCAGAGTAAGTAAATAGTGAAATCGTGTGGCTCAACCATACACCCATTATTTAAACTGCTCAGCTTGAGAGTGAGAGAGGTAGATGGAATTGCTAGTGTAGGAGTGAAATCCGTAGATATTAGCAGGAACACCGATGGCGTAGGCAGTCTACTGGCTCATTTCTGACACTAAGGCACGAAAGCGTGGGGAGCAAACGGG
a81ee962298869f26759729e2e2c58ea	0	24	0	58	42	141	0	0	60	0	47	0	0	0	0	17	0	0	0	0	0	0	0	0	0	0	0	d__Bacteria; p__Actinobacteriota; c__Thermoleophilia; o__Gaiellales; f__Gaiellaceae; g__Gaiella; s__uncultured_bacterium	0.715586	TACGTAGGGGGCAAGCGTTGTCCGGATTTATTGGGCGTAAAGAGCGTGTAGGCGGCTAGGTAGGTCTGTTGTGAAAACTGGAGGCTCAACCTTCAGACGTCGATGGAAACCATCTGGCTAGAGTCCGGAAGAGGAGAGCGGAATTCCTGGTGTAGCGGTGAAATGCGCAGATATCAGGAAGAACACCCGTGGCGAAGGCGGCTCTCTGGGACGGTACTGACGCTGAGACGCGAAAGCGTGGGGAGCGAACAGG
a82250af6ba5d2b64912c3ad6d84a5b0	0	0	0	0	0	0	0	0	0	0	0	0	0	0	0	0	0	0	0	0	0	0	30	0	0	54	0	d__Bacteria; p__Firmicutes; c__Clostridia; o__Lachnospirales; f__Lachnospiraceae; g__Cellulosilyticum; s__uncultured_bacterium	0.906918	TACGTAGGGAGCGAGCGTTATCCGGATTTACTGGGTGTAAAGGGTGCGTAGGCGGCATGGTAAGTCAGAAGTGAAATTTTGGGGCTCAACCCCAGAGCTGCTTCTGAAACTGCTGTGCTAGAGTGTGGGAGAGGAAAGTGGAATTCCGAGTGTAGCGGTGAAATGCGTAGAGATTCGGAGGAACACCAGTAGCGAAGGCGGCTTTCTGGACCATAACTGACGCTGAGGCACGAAAGCGTGGGGAGCAAACAGG
a82685b805ab41649ce4cfdd1aca6ccd	0	0	0	0	0	0	0	0	0	5	0	0	0	0	0	0	0	0	0	0	0	0	0	0	0	0	0	d__Bacteria; p__Planctomycetota; c__Planctomycetes; o__Pirellulales; f__Pirellulaceae; g__Pir4_lineage	0.999917	GACGAACCGTCCAAACGTTATTCGGAATCACTGGGCTTAAAGGGTGCGTAGGCTGCGCTGTTAGTCGGGTGTGAAATCCCTCAGCTTAACTGAGGAATTGCGCCCGATACTGCAGTGCTGGAGGGAGACAGGGGTAAGCGGAACTGATGGTGGAGCGGTGAAATGCGTTGATATCATCAGGAACACCGGTGGCGAAAGCGGCTTACTGGGTCTCTTCTGACGCTGAGGCACGAAAGCTAGGGGAGCGAACGGG
a8293518761be76175d717c699928a9e	0	0	0	0	0	0	0	0	0	0	0	0	0	0	0	0	0	0	0	0	0	0	5	0	0	0	0	d__Bacteria; p__Myxococcota; c__Polyangia; o__Polyangiales; f__BIrii41; g__BIrii41; s__uncultured_proteobacterium	0.830893	GACAGAGGGTGCAAACGTTGTTCGGATTTACTGGGCGTAAAGCGCGTGTAGGCAGCTTGGCAAGTCGGATGTGAAAGCCCACGGCTCAACCGTGGAAGCGCATCCGAAACTGCCTCGCTCGAGTCTCGGAGAGGAAGGTGGAATGCTTGGTGCAGAGGTGAAATTCGTAGATATCAAGCAGAACACCTGCGGCGAAGGCGGCCTTCTGGACGATGACTGACGCTGAGACGCGAAAGCGTGGGGAGCAAACAGG
a832b81d46e23cc739d99b01952f4372	0	0	0	0	0	0	0	0	0	0	0	0	0	0	0	0	0	0	77	0	0	0	0	0	0	0	0	d__Bacteria; p__Proteobacteria; c__Alphaproteobacteria; o__Rhizobiales; f__Devosiaceae; g__Devosia	0.728826	TACGAAGGGGGCTAGCGTTGTTCGGATTTACTGGGCGTAAAGCGCACGTAGGCGGATCGTTAAGTCGGGGGTGAAATCCTGGAGCTCAACTCCAGAACTGCCTTCGATACTGGCGATCTCGAGTCCGGAAGAGGTGAGTGGAACTCCTAGTGTAGAGGTGGAATTCGTAGATATTAGGAAGAACACCAGTGGCGAAGGCGGCTCACTGGTCCGGTACTGACGCTGAGGTGCGAAAGCGTGGGGAGCAAACAGG
a834cea63ff560fae27ac1690069cb9e	34	0	0	0	0	0	0	0	0	69	0	0	0	0	0	0	0	0	0	0	0	0	0	0	0	0	0	d__Bacteria; p__Proteobacteria; c__Gammaproteobacteria; o__Burkholderiales; f__Nitrosomonadaceae; g__Ellin6067	1	TACGTAGGGTGCGAGCGTTAATCGGAATTACTGGGCGTAAAGCGTGCGCAGGCGGTTTTGTAAGCCAGATGTGAAAGCCCCGGGCTTAACCTGGGAATGGCATTTGGGACTGCAAGGCTTGAGTGCGGCAGAGGAGACTGGAATTCCTGGTGTAGCAGTGAAATGCGTAGATATCAGGAGGAATACCGATGGCGAAGGCAGGTCTCTGGGCTGACACTGACGCTCATGCACGAAAGCGTGGGGAGCAAACAGG
a83efc119e8bd2988face2ac6adede37	0	0	0	0	0	0	0	0	0	0	0	14	0	0	0	0	0	0	0	0	0	0	0	22	0	0	0	d__Bacteria; p__Planctomycetota; c__Phycisphaerae; o__MSBL9; f__SG8-4; g__SG8-4	0.9737	TACGAAGGTGGCGAGCGTTGTTCGGAATCACTGGGCTTAAAGCGCGTGTAGGCGGATGAGTAAGCGTTTTGTGAAATCCCCCGGCTTAACCGGGGAATTGCTTGGCGAACTGCTCATCTTGAGGCAAGTAGAGGTGCATGGAACTCTTGGTGGAGCGGTGGAATGCGTAGATATCAAGAGGAACGCCTGTGGTGAAAACGGTGCACTGGGCTTGTTCTGACGCTGAGATGCGAAAGCGTGGGGAGCGAACGGG
a83fafead80dd460503da3c166d60f16	0	0	0	0	0	0	5	0	0	0	0	0	0	0	0	0	19	0	0	0	0	0	0	0	0	0	0	d__Bacteria; p__Myxococcota; c__Polyangia; o__Polyangiales; f__Phaselicystidaceae; g__Phaselicystis; s__uncultured_bacterium	0.810255	GACAGAGGGTGCAAACGTTGTTCGGAATTACTGGGCGTAAAGCGCGTGTAGGCGGCCGCGTAAGTCGGATGTGAAATCCCTCGGCTCAACTGGGGAAGTGCACCCGAAACTGCGTGGCTCGAGTCTCGGAGAGGATCGTGGAATTCTCGGTGTAGAGGTGAAATTCGTAGATATCGAGAGGAACACCGGTGGCGAAGGCGGCGATCTGGACGAAGACTGACGCTGAGACGCGAAAGCGTGGGGAGCAAACAGG
a84536420f1d2bfcad7c99841fdd714c	22	0	0	0	0	0	0	0	0	0	0	0	0	0	0	0	0	0	0	0	0	0	0	0	0	0	0	d__Bacteria; p__Proteobacteria; c__Alphaproteobacteria; o__uncultured; f__uncultured; g__uncultured	0.997621	TACGAAGGGGGCTAGCGTTGTTCGGAATCACTGGGCGTAAAGGGCGCGTAGGCGGCGCGACAAGTCAGGCGTGAAAGCCCCGGGCTCAACCCGGGAATTGCGCTTGATACTGTCGTGCTTGAGGCCGGGAGAGGATGGCGGAATTCCCAGTGTAGAGGTGAAATTCGTAGATATTGGGAAGAACACCGGTGGCGAAGGCGGCCATCTGGACCGGTTCTGACGCTGAGGCGCGAAAGCGTGGGGAGCAAACAGG
a8486e33744c4e7ca678f409567a81b5	0	0	0	0	0	0	0	0	0	0	32	0	0	0	0	0	0	0	47	0	0	0	0	0	0	0	0	d__Bacteria; p__Proteobacteria; c__Alphaproteobacteria; o__Rhizobiales; f__Xanthobacteraceae; g__Rhodoplanes	0.802384	TACGAAGGGGGCTAGCGTTGCTCGGAATCACTGGGCGTAAAGCGCACGTAGGCGGCTTTTTAAGTCAGGGGTGAAATCCTGGAGCTCAACTCCAGAACTGCCTTTGATACTGAGAAGCTCGAGTCCGGAAGAGGTGAGTGGAACTGCGAGTGTAGAGGTGAAATTCGTAGATATTCGCAAGAACACCAGTGGCGAAGGCGGCTCACTGGTCCGGTACTGACGCTGAGGTGCGAAAGCGTGGGGAGCAAACAGG
a85a2a6e9bacf705a4bce1cc254f32f4	0	0	0	0	0	0	0	0	0	2	0	0	0	0	0	0	0	0	0	0	0	0	0	0	0	0	0	d__Bacteria; p__Planctomycetota; c__Phycisphaerae; o__Tepidisphaerales; f__Tepidisphaerales; g__Tepidisphaerales; s__uncultured_Planctomycetales	0.999984	TACAGAGGCCCCAAGCGTTAGGCGGAATCACTGGGCTTAAAGCGTGCGTAGGCGGCTCCCAAAGTGCTTTGTGAAAGCCCTCGGCTCAACCGAGGAACTGCTTGGCATACTGGGGAGCTTGAATCATCTAGGGGCAGCTGGAACTGACGGTGGAGCGGTGAAATGCGTAGATATCGTCAGGAACGCCAACGGCGAAAGCAGGCTGCTGGGGATGCATTGACGCTGAGGCACGAAAGCCAGGGTAGCGAACGGG
a862f126d76da2d4e3d238f1a2a02d4c	0	0	0	0	0	0	0	0	19	0	0	0	0	0	0	0	0	0	0	0	0	0	0	0	0	0	0	d__Bacteria; p__Proteobacteria; c__Gammaproteobacteria; o__Methylococcales; f__Methylomonadaceae; g__Methylobacter	0.84638	TACGGAGGGTGCGAGCGTTAATCGGAATTACTGGGCGTAAAGCGTGCGTAGGCGGTTAATTAAGTCAGATGTGAAAGCCCCGGGCTTAACCTGGGAACGGCATTTGATACTGGTTAACTAGAGTTTAGTAGAGGGGAGTGGAATTTCAGGTGTAGCGGTGAAATGCGTAGATATCTGAAGGAACACCAGTGGCGAAGGCGACTCCCTGGACTAGAACTGACGCTGAGGTACGAAAGCGTGGGTAGCAAACAGG
a872049746095bd7a88a95ea3709da45	0	0	375	0	0	0	0	0	0	0	0	0	0	0	0	0	0	0	0	0	0	0	0	0	0	0	0	d__Bacteria; p__Firmicutes; c__Bacilli; o__Bacillales	0.999951	TACGTAGGTGGCAAGCGTTGTCCGGAATTATTGGGCGTAAAGCGCGCGCAGGCGGTCTCTTAAGTCTGATGTGAAAGCCCACGGCTCAACCGTGGAGGGTCATTGGAAACTGGGGGACTTGAGTACAGAAGAGGAAAGCGGAATTCCACGTGTAGCGGTGAAATGCGTAGAGATGTGGAGGAACACCAGTGGCGAAGGCGGCTTTCTGGTCTGTAACTGACGCTGAGGCGCGAAAGCGTGGGGAGCAAACAGG
a8829ce5350331adfbe4b9aa4fbe6dd1	0	0	0	0	0	0	0	0	0	0	0	28	32	16	21	13	0	18	0	0	6	25	21	85	30	40	24	d__Bacteria; p__Hydrogenedentes; c__Hydrogenedentia; o__Hydrogenedentiales; f__Hydrogenedensaceae; g__Hydrogenedensaceae; s__uncultured_bacterium	0.996974	TACGGAGGTTGCGAGCGTTGTTCGGAATAACTGGGCGTAAAGGGAGCGCAGGCGGCTCGGCAAGTCTAAAGTGGAAGCCCGGGGCTTAACCTCGGAAGTGCTTTGGATACTACCAAGCTCGAGTTCGTGAGAGGAAAGCGGAATTCCAGGTGTAGCGGTGAAATGCGTAGATATCTGGAGGAACACCGGTGGCGAAAGCGGCTTTCTGGCACGATACTGACGCTGAGGCTCGAAAGCATGGGTAGCAAACGGG
a88398b34569196edbf61c8c808a0fd2	0	0	0	0	0	0	0	0	98	0	50	0	0	0	0	0	0	0	137	0	0	0	0	0	0	0	0	d__Bacteria; p__Acidobacteriota; c__Holophagae; o__Subgroup_7; f__Subgroup_7; g__Subgroup_7	1	TACAGAGGGGGCAAGCGTTATTCGGAATTATTGGGCGTAAAGGGCGCGTAGGCGGCTTGGCAAGTGGAAGGTGAAATCCCTCGGCTTAACCGAGGAACTGCCCTCCAAACTGCTTGGCTTGAGACCGGGAGAGGTGAGTGGAATTCCCAGTGTAGCGGTGAAATGCGTAGATATTGGGAGGAACACCAGTGGCGAAGGCGGCTCACTGGACCGGTACTGACGCTGAGGCGCGAAAGCGTGGGGAGCAAACGGG
a894dd1ea1b8f48947a9e9ff688f06cc	28	0	0	0	0	0	0	0	0	41	0	0	0	0	0	0	0	0	0	0	0	0	0	0	0	0	0	d__Bacteria; p__Bacteroidota; c__Bacteroidia; o__Flavobacteriales; f__Weeksellaceae; g__Chryseobacterium	0.999998	TACGGAGGGTGCAAGCGTTATCCGGATTTATTGGGTTTAAAGGGTCCGTAGGCGGACTCGTAAGTCAGTGGTGAAATCTCATAGCTTAACTATGAAACTGCCATTGATACTGCGGGTCTTGAGTAAGGTAGAGGTAGCTGGAATAAGTAGTGTAGCGGTGAAATGCATAGATATTACTTAGAACACCAATTGCGAAGGCAGGTTACCATGTCTTAACTGACGCTGATGGACGAAAGCGTGGGGAGCGAACAGG
a8a5f2926b1f32a24d463a3b533621d1	0	0	0	0	0	0	0	0	0	17	0	0	0	0	0	0	0	0	0	0	0	0	0	0	0	0	0	d__Bacteria; p__Acidobacteriota; c__Thermoanaerobaculia; o__Thermoanaerobaculales; f__Thermoanaerobaculaceae; g__Subgroup_10; s__uncultured_bacterium	0.802761	TACAGAGGGGGCAAGCGTTATTCGGAATTATTGGGCGTAAAGGGCGCGTAGGCGGCTGCGCAAGTCTCGGGTGAAATCCCTCGGCTCAACCGAGGAACTGCCCTGGAAACTGCGCGGCTCGAGGCCGGGAGAGGATGGTGGAATTCCCAGTGTAGCGGTGAAATGCGTAGATATTGGGAGGAACACCGGTGGCGAAGGCGGCCATCTGGACCGGTCCTGACGCTGAGGCGCGAAAGCGTGGGGAGCAAACAGG
a8b2c880b3ac9bad19d350f434e5b40e	0	0	0	0	0	0	0	0	0	0	0	0	0	0	0	0	0	0	0	0	0	0	0	0	0	0	52	d__Bacteria; p__Proteobacteria; c__Alphaproteobacteria; o__Rhizobiales; f__Hyphomicrobiaceae; g__Pedomicrobium; s__metagenome	0.716208	TACGAAGGGGGCTAGCGTTGTTCGGAATCACTGGGCGTAAAGCGCACGTAGGCGGACCTTCAAGTCAGGGGTGAAATCCCGGAGCTCAACTTCGGAATTGCCTTTGATACTGTTGGTCTCGAGTCCGGAAGAGGTGGGTGGAATTCCTAGTGTAGAGGTGAAATTCGTAGATATTAGGAAGAACACCGGTGGCGAAGGCGGCCCACTGGTCCGGTACTGACGCTGAGGTGCGAAAGCGTGGGGAGCAAACAGG
a8c6a4bdc3dc4bffc67c4826bd734453	0	0	0	0	0	0	0	0	0	13	0	0	0	0	0	0	0	0	0	0	0	0	0	0	0	0	0	d__Bacteria; p__Gemmatimonadota; c__Gemmatimonadetes; o__Gemmatimonadales; f__Gemmatimonadaceae; g__uncultured; s__uncultured_bacterium	0.849148	TACAGAGGGTGCGAGCGTTGTCCGGAATCACTGGGCGTAAAGGGCGCGTAGGTGGCTCGCTAAGCGTGTGGTGAAAGCCTGGGGCTCAACCCCAGGTCTGCCGTGCGGACTGGCAAGCTTGAGCATAGTAGAGGCAGGTGGAATTCCGGGTGTAGCGGTGGAATGCGTAGATATCCGGAAGAACACCAGTGGCGAAGGCGGCCTGCTGGGCTATTGCTGACACTGAGGCGCGACAGCGTGGGGAGCAAACAGG
a8cd1140bfbc643b601c26d1f9e9c6e8	0	0	0	11	0	0	0	7	0	13	0	0	0	0	0	0	0	0	0	0	0	0	0	0	0	0	0	d__Bacteria; p__Verrucomicrobiota; c__Verrucomicrobiae; o__Pedosphaerales; f__Pedosphaeraceae; g__uncultured	0.989158	TACAGAGGTCCCAAGCGTTGTTCGGATTCACTGGGCGTAAAGGGTGCGTAGGTGGTGAGGTAAGTCGGATGTGAAATCTCCGGGCTCAACCCGGAAATGGCATTGGAAACTACCTTGCTAGAGGATTTGAGGGGGGATTGGAATACTTGGTGTAGCAGTGAAATGCGTAGATATCAAGTGGAACACCAGTGGCGAAGGCGAATCCCTGGAAAATACCTGACACTGAGGCACGAAAGCTAGGGGAGCAAACAGG
a8ce657d85a06be7eab1e0656b9b66cd	16	0	0	0	0	0	0	0	0	137	0	0	0	0	0	7	0	0	0	0	0	0	0	0	0	0	0	d__Bacteria; p__Patescibacteria; c__Parcubacteria; o__Candidatus_Yanofskybacteria; f__Candidatus_Yanofskybacteria; g__Candidatus_Yanofskybacteria; s__uncultured_bacterium	0.99833	TACAGAGACCCCGAGCATTATCCGGAATTACTGGGCGTAAAGCGCGAGCAGCCGGTTGTATTAGTCTGATGTAAAATCATGGGGCCCAACCTCATGACCGCGTCGGAAACGGTACAGCTTGAGCAGATGAGAGGGAGGCAGAACGTATGGTGTAGGGGTGAAATCCACTGATATCATACGGAATACCAAAAGCGAAGGCAGCCTCCTAGCGTCTTGCTGACGGTCAATCGCGAAAGCGTGGGGATCAAAAAGG
a8d9d70cd3c7980f14f3040f601aca87	0	0	0	0	49	70	0	0	0	0	0	0	0	0	0	0	0	0	0	0	0	0	0	0	0	0	0	d__Bacteria; p__Firmicutes; c__Clostridia; o__Clostridia; f__Hungateiclostridiaceae; g__uncultured; s__uncultured_Ruminococcaceae	0.786965	TACGTAGGTGGCAAGCGTTGTCCGGAGTTACTGGGTGTAAAGGGCGTGTAGGCGGGAAGATAAGTCAGATGTGAAATTCCATGGCTCAACTGTGGCGCTGCATCTGAAACTATTTTTCTTGAGTGATGGAGAGGAAAGTGGAATTCCTAGTGTAGCGGTGAAATGCGTAGATATTAGGAGGAACACCAGTGGCGAAGGCGACTTTCTGGACATTAACTGACGCTGAGGCGCGAAAGCGTGGGGAGCAAACAGG
a8df3585bec267d326495f5d3b5219f4	0	90	0	0	0	19	38	0	0	0	22	51	14	20	0	0	0	93	64	50	16	0	0	0	0	0	0	d__Bacteria; p__Desulfobacterota; c__Desulfobulbia; o__Desulfobulbales; f__Desulfocapsaceae; g__Desulfocapsa	0.798778	TACGGAGGGTGCAAGCGTTGTTCGGAATTACTGGGCGTAAAGCGCGCGTAGGCGGTTTGTTAAGTCAGATGTGAAAGCCCAGGGCTCAACCCTGGACGTGCATTTGAAACTGGCAGACTTGAGTATTGGAGGGGGTGGTGGAATTCCCGGTGTAGAGGTGAAATTCGTAGATATCGGGAGGAATACCGGTGGCGAAGGCGACCACCTGGCCAAATACTGACGCTGAGGTGCGAAAGCGTGGGGAGCAAACAGG
a8eafcc66f222ed14947b2179c816513	0	21	221	40	59	157	0	6	0	14	7	10	0	6	17	8	0	0	0	0	0	0	0	0	0	0	0	d__Bacteria; p__Nitrospirota; c__Thermodesulfovibrionia; o__uncultured; f__uncultured; g__uncultured	1	GACAGAGGTGGCAAGCGTTGTTCGGAATTACTGGGCTTAAAGGGCGCGTAGGTGGTGGCATAAGTCCGAGGTGGAAGACTAAGGCTTAACCTTAGAATTGCCTTGGAAACTGTATCACTTGAGTCAGCGAGGGGATGGCGGAATTCCAGGTGTAGCGGTGAAATGCGTAGATATCTGGAGGAAGGCCGGTGGCGAAGGCGGCCATCTGGCGCTGAACTGACACTGAGGCGCGAAAGCGTGGGGAGCAAACAGG
a8f2f806f75509221710911ee41e10cc	0	16	13	53	9	17	10	51	0	0	0	0	0	0	4	0	16	0	0	0	0	0	0	0	0	0	0	d__Bacteria; p__Chloroflexi; c__Ktedonobacteria; o__C0119; f__C0119; g__C0119; s__uncultured_bacterium	0.99824	TACGTAGGATGCAAGCGTTGTCCGGATTTACTGGGCGTAAAGCGCGCGCAGGCGGCATACCAAGTATTCAGTGAAATCTCCCTGCTCAACGGGGAGGGTGCTGAGTAGACTGGTAAGCTAGAGGACGGTAGAGGGGGGTAGAATTGCTGGTGTAGCGGTGAAATGCGTAGAGATCAGCAGGAATACCCGTGGCGAAGGCGGCCCCCTGGGCCGTTTCTGACGCTGAGGCGCGAAGGCTAGGGGAGCGAACGGG
a9164d01308501b576afa06256a15b0f	41	0	0	0	0	0	26	0	0	0	0	0	17	0	0	13	0	0	0	0	0	0	0	0	0	0	0	d__Bacteria; p__Proteobacteria; c__Alphaproteobacteria; o__Rhizobiales; f__Rhizobiaceae; g__Allorhizobium-Neorhizobium-Pararhizobium-Rhizobium	0.991106	TACGAAGGGGGCTAGCGTTGTTCGGATTTACTGGGCGTAAAGCGCACGTAGGCGGATCGATCAGTCAGGGGTGAAATCCCAGAGCTCAACTCTGGAACTGCCTTTGATACTGTCGATCTGGAGTATGGAAGAGGTGAGTGGAATTCCGAGTGTAGAGGTGAAATTCGTAGATATTCGGAGGAACACCAGTGGCGAAGGCGGCTCACTGGTCCATTACTGACGCTGAGGTGCGAAAGCGTGGGGAGCAAACAGG
a929c3083ecbe26cb71e2289116f1d26	0	0	0	0	0	0	0	0	0	0	0	0	8	0	0	0	0	0	0	0	0	0	0	0	0	0	0	d__Bacteria; p__Planctomycetota; c__Phycisphaerae; o__DG-20; f__DG-20; g__DG-20; s__uncultured_bacterium	0.987895	GACGAAGGGAGCGAGCGTTATTCGGTTTCACTGGGCTTAAAGGGCGCGTAGGCGGTTGGGTGTGTCGGTTGTGAAATCCCCGGGCTCAACTCGGGAATTGCTTCCGAAACTATCTGACTTGAGGCATTTTTTGGGTGACTGGAACTCTTGGTGGAGCGGTGACATGCGTAGAGATCAAGAGGAACGCCGGTGGTGAAGACGGGTCACTGGAAATGTCCTGACGCTGAGGCGCGAAAGCTAGGGGAGCGAACGGG
a93232ec27cf3d3b687d41f69764c685	0	0	0	222	110	134	0	0	0	0	3	18	5	0	10	0	0	0	0	0	0	0	0	0	0	0	0	d__Bacteria; p__Bacteroidota; c__Bacteroidia; o__Flavobacteriales; f__Flavobacteriaceae; g__Lutibacter	0.999967	TACGGAGGGTGCAAGCGTTATCCGGAATCATTGGGTTTAAAGGGTCCGTAGGCGGATTAATAAGTCAGGGGTGAAATCCAACAGCTTAACTGTTGAACTGCCTTTGATACTGTTAGTCTTGAGTTATATGGAAGTAGATAGAATGTGTAGTGTAGCGGTGAAATGCATAGATATTACACAGAATACCGATTGCGAAGGCAGTCTACTACGTATATACTGACGCTAATGGACGAAAGCGTGGGGAGCGAACAGG
a933350b4628d1899d309cf800f69bac	0	0	139	0	0	0	0	0	0	0	0	0	0	0	0	0	0	0	0	0	0	0	0	0	0	0	0	d__Bacteria; p__Actinobacteriota; c__Thermoleophilia; o__Solirubrobacterales; f__67-14; g__67-14; s__uncultured_Conexibacteraceae	0.94921	TACGTAGGGGGCTAGCGTTGTCCGGAATCATTGGGCGTAAAGCGCGCGTAGGCGGCCCGGTAAGTCCGCTGTAAAAGTCAAAGGCTCAACCTTTGAATGTCAGTGGATACTGCCGGGCTAGAGTCCGGAAGAGGCGAGTGGAACTCCTGGTGTAGCGGTGGAATGCGCAGATATCAGGAAGAACACCAACGGCGAAGGCAGCTCGCTGGGACGGAACTGACGCTAAGGCGCGAAAGCGTGGGGAGCGAACAGG
a9517e2509473a37412b2ed5b6b2b474	0	0	0	0	0	0	0	0	0	0	12	13	5	0	10	0	0	0	0	0	0	0	0	0	0	0	0	d__Bacteria; p__Patescibacteria; c__Saccharimonadia; o__Saccharimonadales; f__Saccharimonadales; g__Saccharimonadales; s__uncultured_bacterium	0.95317	TACGTAGGACCCAAGCGTTATCCGGAATTACTGGGCGTAAAGAGTTGCGTAGGTGGCATAGTAAGTGGAGCGTGAAAGCGTGTGGCTCAACCATACAGCTGCGTTCTAAACTGCTAAGCTTGAGTACGAGAGAGGTAGATGGAATTCCCAGTGTAGGAGTGAAATCCGTAGATATTGGGAAGAACACCGATGGCGTAAGCAGTCTACTGGCTCGTTACTGACACTAAGGCACGAAAGCGTGGGGAGCAAACGGG
a95656d4dc09da63b7722c9248a90727	0	0	0	0	0	0	0	0	0	4	0	0	0	0	0	0	0	0	0	0	0	0	0	0	0	0	0	d__Bacteria; p__Proteobacteria; c__Alphaproteobacteria; o__Rhodospirillales; f__uncultured; g__uncultured; s__uncultured_bacterium	0.857002	TACGAAGGGGGCGAGCGTTATTCGGAATCACTGGGCGTAAAGCGTGCGTAGGCTGTCTTGTAAGTTGGGAGTGAAAGCCCAGGGCTCAACCCTGGAATTGCTCTCAAAACTACAAGACTCGAGTCCGGGAGAGGATAGCGGAATTTCCAGTGTAGTAGTGAAATACGTAGATATTGGAAGGAACACCAGTGGCGCAAGCGGCTATCTGGACCGGTACTGACGCTGAGGCACGAAAGCGTGGGGATCAAACAGG
a957c9dbcb52bc5014179b33840d8d06	0	0	0	0	0	0	0	0	0	0	0	0	3	0	0	0	0	0	0	0	0	0	0	0	0	0	0	d__Bacteria; p__Patescibacteria; c__Berkelbacteria; o__Berkelbacteria; f__Berkelbacteria; g__Berkelbacteria; s__uncultured_bacterium	0.999922	TACGTAGGGTGCAAACATTATCCGGATTTATTGGGCGTAAAGAGCTCGTAGGTGGTTTTATAAGTCGGACATGAAAGACCCGGGCCCAACCCGGGGAACGTGTTCGAAACTATATTACTAGAGGTATGCAGGGGAAGATGGAACACACGGTGTAGCAGTGAAATGCGTAGATATCGTGTGGAACGCCAATGGTGAAGACAGTCTTCTGGGCATTACCTGACACTGAGGAGCGAAAGCGTGGGGAGCGAACGGG
a964f712d456d6078f419a7b9a714515	0	0	0	0	0	0	0	0	0	5	0	0	0	0	0	0	0	0	0	0	0	0	0	0	0	0	0	d__Bacteria; p__Bacteroidota; c__Bacteroidia; o__Chitinophagales; f__Saprospiraceae	1	TACGGAGGGTGCAAGCGTTATCCGGAATTACTGGGTTTAAAGGGTGCGTAGGCGGCAACGTAAGTCAGAAGTGAAAGCTCTCGGCTCAACTGAGGAATTGCTTTTGATACTGCGTAGCTTGAATAAGGTTGAGGTCAGCGGAATGTGGCATGTAGCGGTGAAATGCATAGATATGCCATAGAACACCAATTGCGAAGGCAGCTGGCTAGACCTTTATTGACGCTGAGGCACGAAAGCGTGGGGAGCGAACAGG
a968a04c011caf166e524337b9bae1d4	0	0	0	0	0	0	0	0	0	0	0	0	0	0	0	0	0	0	0	0	0	0	0	0	0	206	0	d__Bacteria; p__Actinobacteriota; c__Actinobacteria; o__Frankiales; f__Geodermatophilaceae; g__Blastococcus	0.922578	TACGTAGGGTGCAAGCGTTGTCCGGAATTATTGGGCGTAAAGAGCTCGTAGGCGGTTCGTCGCGTCGGCTGTGAAACCCTGAGGCTCAACCTCAGGCCTGCAGTCGATACGGGCGGACTTGAGTTCGGTAGGGGAGACTGGAATTCCTGGTGTAGCGGTGAAATGCGCAGATATCAGGAGGAACACCGGTGGCGAAGGCGGGTCTCTGGGCCGAAACTGACGCTGAGGAGCGAAAGCGTGGGGAGCGAACAGG
a98ad80b6c94f44cd28e231fc17e9c50	0	0	0	0	0	0	0	0	0	0	0	0	0	0	0	0	0	0	0	0	0	0	0	0	0	0	2	d__Bacteria; p__Proteobacteria; c__Gammaproteobacteria; o__Diplorickettsiales; f__Diplorickettsiaceae; g__uncultured; s__uncultured_Coxiellaceae	0.744447	TACAGAGGGTGCAAGCGTTAATCGGAATGACTGGGCGTAAAGCGCATGTAGGTGGATGACAAAGTTTGATGTGAAAGCCCTGGGCTTAACCTGGGAATGGCGTTGAAAACTGGTTATCTAGAGTGAGACAGAGGGCTGTGGAATTTCCGGTGTAGCAGTGAAATGCGTAGAGATCGGAAAGAACACCAGTGGCGAAGGCGGCGGCCTGGGTTGACACTGACACTGAGGTGCGAAAGCGTGGGGAGCAAACAGG
a9916c8247643826a73ca5c3a7e62a7d	0	0	0	0	0	0	0	0	0	0	0	0	0	0	0	0	0	0	0	0	0	0	0	28	39	10	19	d__Bacteria; p__Firmicutes; c__BRH-c20a; o__BRH-c20a; f__BRH-c20a; g__BRH-c20a; s__uncultured_Clostridiales	0.993549	TACGTAGGTGGCAAGCGTTGTCCGGAATAACTGGGCGTAAAGCGCATGTAGACGGCATAGCAAGCCAAGTGTGAAATTTAGGGGCTTAACCTCTAAACTGCGCTTGGAACTGCTGAGCTTGAGTGCAGGAGAGGCAAGTGGAATTCCCAGTGTAGCAGTGAAATGCGTAGATATTGGGAGGAACACCAGTGGCGAAGGCGACTTGCTGGACTGCAACTGACGTTGAGATGCGAAAGCTAGGGGAGCAAACGGG
a99652a3cbe93c3717ccad39abf8650f	0	0	0	22	10	43	0	0	0	0	0	99	103	23	45	85	0	121	0	0	0	0	30	64	51	42	11	d__Archaea; p__Crenarchaeota; c__Bathyarchaeia; o__Bathyarchaeia; f__Bathyarchaeia; g__Bathyarchaeia; s__unidentified_archaeon	0.78012	TACCAGCTCTCCGAGTGGTGTGGATGTTTATTGGGCCTAAAGCATCCGTAGCTGGCTAAGTTAGTCCCTTGTTAAATCCACCGAATTAATCGTTGGATTGCGGGGGATACTGCTTGGCTAGGGGACGAGAGAGGCAGACGGTATTTCCGGGGTAGGGGTGAAATCCTATAATCCCGGGAAGACCACCAGTGGCGAAGGCTGTCTGCTAGAACGCGCCCGACGGTGAGGGATGAAAGCTGGGGGAGCGAACCGG
a9990c1c361055df9ba8f9753a28ba5e	0	0	0	0	0	0	0	0	0	0	0	0	0	0	0	0	0	0	0	3	0	0	0	0	0	0	0	d__Bacteria; p__Planctomycetota; c__Planctomycetes; o__Planctomycetales; f__Gimesiaceae; g__uncultured; s__uncultured_bacterium	0.963593	TACGTACTGTGCGAACGTTATTCGGAATCACTGGGCTTAAAGGGTGTGTAGGCGGCTAGCTAAGTAGGGTGTGAAAGGCCTTGGCCTAACCAAGGCATTGCGCTCTAAACTGACTGGCTTGAGTAAGATAGGGGTGTGCGGAACTTCCAGTGGAGCGGTGAAATGTGTTGATATTGGAAGGAACGCCGGTGGCGAAAGCGGCACACTGGGTCTTTACTGACGCTGAGACACGAAAGCCAGGGTAGCGAACGGG
a9a488a34a50fc8ddb95ed012a767173	0	0	0	0	0	0	0	0	0	0	0	0	0	0	0	0	0	0	0	0	0	172	0	0	0	0	0	d__Bacteria; p__Firmicutes; c__Clostridia; o__Clostridia; f__Hungateiclostridiaceae; g__Saccharofermentans; s__uncultured_bacterium	0.903941	TACGTAGGTGGCAAGCGTTATCCGGATTTACTGGGTGTAAAGGGCGTGTAGGCGGCTCTGCAAGTCAGATGTGAAATTCCCAGGCTTAACCTGGGCGCTGCATCTGAAACTGCGGAACTTGAGTACTGGAGAGGATAGTGGAATTCCTAGTGTAGCGGTAAAATGCGTAGATATTAGGAGGAACACCGGTGGCGAAGGCGACTATCTGGACAGTAACTGACGCTGAGGCGCGAAAGCGTGGGGAGCAAACAGG
a9a4b5485ba8503b24875d326967cfaf	4	0	0	0	0	0	0	0	0	0	0	0	0	0	0	0	0	0	0	0	0	0	0	0	0	0	0	d__Bacteria; p__Patescibacteria; c__ABY1; o__Candidatus_Uhrbacteria; f__Candidatus_Uhrbacteria; g__Candidatus_Uhrbacteria; s__uncultured_bacterium	0.99745	TACAGAGACCACAAGCGTTATCCGGATTTATTGGGCGTAAAGGGTCCGCAGGCGGCATGGTAAGTCATTCGTCAAATCTTCGGGCTCAACCCGGGGGCTGCGGGTGATACTGTCAGGCTAGAGACTGGGAGAGGCATATGGAATTGCTGGTGTAGCGGTAAAATGCGTTAATATCAGCAAGAACACCAAAGGCGAAGGCAATATGCTGGAACAGTTCTGACGCTCAGGGACGAAAGCGTGGGTAGCGAATGGG
a9afb9eb997e3ba95563f3f6ef87b24b	0	67	0	26	0	0	48	0	0	0	0	0	0	0	0	0	0	0	0	0	0	0	0	0	0	0	0	d__Bacteria; p__Acidobacteriota; c__Vicinamibacteria; o__Vicinamibacterales; f__Vicinamibacteraceae; g__Vicinamibacteraceae	0.999998	TACAGAGGTGGCAAGCGTTGTTCGGAATTACTGGGCGTAAAGGGCGCGTAGGCGGCCATCTAAGTCAGACGTGAAATCCCCAGGCTTAACCTGGGAACTGCGTCTGATACTGGGAGGCTAGAGTTTGGGAGAGGGATGTAGAATTCCAGGTGTAGCGGTGAAATGCGTAGATATCTGGAGGAATACCGGTGGCGAAGGCGGCATCCTGGACCAATACTGACGCTGAGGCGCGAAAGCTAGGGGAGCAAACGGG
a9b4a4a4bddd06ed48408592ce130122	0	0	0	0	0	0	0	0	0	5	0	0	0	0	0	0	0	0	0	0	0	0	0	0	0	0	0	d__Bacteria; p__Chloroflexi; c__Chloroflexia; o__Chloroflexales; f__Roseiflexaceae; g__uncultured; s__uncultured_soil	0.987177	TACAGAGGGGGCAAGCGTTGTCCGGACTTACTGGGTGTAAAGCGCATGCAGGTGGCCTGGCAAGTATGCTGTGAAAGCCCCGTGCTTAACACGGGGAGGCCAGTATAGACTGCCAAGCTCGAGGACTGCAGAGGGTAGGGGAATTGCTGGTGTAGTGGTGAAATGCGTAGAGATCAGCAGGAATACCAATGCCGAAGGGACCTACCTGGGCAGTATCTGACACTCAAGTGCGACAGCGTGGGGAGCGAACCGG
a9b4c9a62394ae6e7931e87c52085aa8	0	0	0	0	0	0	0	0	0	10	0	0	0	0	0	0	0	0	0	0	0	0	0	0	0	0	0	d__Bacteria; p__Dependentiae; c__Babeliae; o__Babeliales; f__Vermiphilaceae; g__Vermiphilaceae; s__metagenome	0.767501	TACGAAGGGTGCAAACGTTATTCGGAATCACTGGGCGTAAAGGGTGCGTAGATGGTGTGTTAAGTTTGTTGTTAAAGGCTCTGGCCTAACCGGAGTATTGCAATGAAAACTGGCGCGCTAGAGGGTGAGAGAGAGAAGTGGAATTCCTGGAGTAGCGGTAAAATGCGTGGATCTCAGGAGGAACACCAATGGCGAAGGCAGCTTCTTGGCTCATTCCTGACATTGAGGCACGAAAGCGTGGGGAGCAAACAGG
a9b61e275dc6a67d3235be8fc3a32252	0	0	0	0	0	0	0	0	0	2	0	0	0	0	0	0	0	0	0	0	0	0	0	0	0	0	0	d__Bacteria	0.999465	TACGAGAGGGACAAGTGTTATTCAGTTAAACTGGGCGTAAAGCGTTTGTAGGCGGGGTGGGGTAGTTTGAAGTTTAATGTTTGGGTGAACCCTGAACCAAATTTTTTAAACCACACATCTAGAATCAACTGCGAGTTGGTGTTATTTTTTGAGTAGGGTTGAAATACGTTTATAACGGAAAGAGCAACAGGGGTGAAAACAACCAACTGGTTTTGAATTGACGCTGAAGAACAAAAGCATGGGGAGCAAACAGG
a9c57fb5a746fde1531c0041bf2df044	0	0	0	0	0	0	0	0	0	29	0	0	0	0	0	0	0	0	0	0	0	0	0	0	0	0	0	d__Bacteria; p__Proteobacteria; c__Alphaproteobacteria; o__uncultured; f__uncultured; g__uncultured; s__uncultured_bacterium	0.792098	TACGAAGGGAGCTAGCGTTGTTCGGAATTACTGGGCGTAAAGGGCGCGTAGGCGGCCCTGTCAGTCAGGCGTGAAAGCCCCGGGCTTAACCTGGGAAATGCGTTTGATACTGCGGGGCTTGAGTGTGGGAGAGGTTGGTGGAATTCCCAGTGTAGAGGTGAAATTCGTAGATATTGGGAAGAACACCGGTGGCGAAGGCGGCCAACTGGACCACAACTGACGCTGAGGCGCGAAAGCGTGGGGAGCAAACAGG
a9c6fbf5735ccdcf16cfdae9a38603d6	0	0	0	0	0	0	0	0	0	0	0	0	0	0	0	0	0	0	0	0	0	0	0	0	45	35	29	d__Bacteria; p__Firmicutes; c__Clostridia; o__Christensenellales; f__Christensenellaceae; g__Christensenellaceae_R-7_group; s__uncultured_bacterium	0.71662	TACGTAGGGGGCAAGCGTTGTCCGGAATAACTGGGCGTAAAGGGCGCGTAGGCGGCTTTTTAAGTCTGGAGTGAAAGTCCCGCTTTCAAGGTGGGAATTGCTTTGGAAACTGGAGAGCTTGAGTGCAGAAGAGGTAAGTGGAATTCCCAGTGTAGCGGTGAAATGCGTAGAGATTGGGAGGAACACCAGTGGCGAAGGCGACTTACTGGGCTGTAACTGACGCTGAGGCGCGAAAGCGTGGGTAGCAAACAGG
a9cb457f31c9bece9e134925c805022f	0	0	0	0	10	30	0	0	0	0	0	0	0	0	0	0	0	0	0	0	0	0	0	31	0	0	0	d__Bacteria; p__Caldatribacteriota; c__JS1; o__JS1; f__JS1; g__JS1; s__uncultured_bacterium	0.807454	TACATAAGGAGCAAGCGTTGTCCGGAATTATTGGGCGTAAAGAGCTCGTAGGCGGTCTTAAAAGTCAGGTGTGAAATTATCAGGCTTAACTTGATATGGTCATCTGAAACTCTAAGACTTGAGGATAGAAGAGGAAAGTGGAATTCCCGGTGTAGCGGTGAAATGCGTAGATATCGGGAGGAACACCAGTGGCGAAGGCGGCTTTCTGGTCTATTTCTGACGCTGATGAACGAAAGCTAGGGGAGCAAACGGG
a9cdace376f468b22ea7bac7de7e029c	34	424	1849	379	741	2097	469	555	421	78	859	140	22	116	362	384	740	87	1459	10	9	0	0	0	0	0	0	d__Bacteria; p__MBNT15; c__MBNT15; o__MBNT15; f__MBNT15; g__MBNT15; s__uncultured_prokaryote	0.997402	TACGGAGGGTGCGAGCGTTGTTCGGAATTACTGGGCGTAAAGCGCGTGTAGGCGGCCTTGCAAGTCAGGCGTGAAAGCCCTCGGCTTAACCGGGGAAGTGCGTCTGAAACTGCTTGGCTTGAGTACGGGAGAGGGAGGCGGAATTCCCAGTGTAGAGGTGAAATTCGTAGATATTGGGAGGAACACCGGTGGCGAAAGCGGCCTCCTGGACCGATACTGACGCTGAGACGCGAAAGCGTGGGGAGCAAACAGG
a9d28312903ef7b4f0064f3cebf986ca	0	0	0	0	0	0	0	0	0	7	0	0	0	0	0	0	0	0	0	0	0	0	0	0	0	0	0	d__Bacteria; p__Patescibacteria; c__Gracilibacteria; o__Candidatus_Peribacteria; f__Candidatus_Peribacteria; g__Candidatus_Peribacteria; s__uncultured_bacterium	0.99801	GACGGAAGGTGCAAGCATTACTCGGAATCACTGGGCGTAAAGCGTCCGCAGGTGTTCTTGTGTGTCTGGTGTAAAAGCACGAAGCTCAACTCCGTGTACGTGCCGGAAACTGCAAGAATTGAGTCACTCAGAGGCATCTGGAATGTCATGTGTAGGGGTAAAATCCGTTGATCCATGATAGAACGCCAAAAGCGAAGGCAGGATGCTGGGGGTGTACTGACACTCAGGGACGAAAGCGTGGGGAGCAAACGGG
a9d43afd022fd0d90a69e745089eef5a	0	0	0	0	0	0	0	0	0	0	0	0	0	0	0	0	0	0	0	0	0	0	0	0	116	0	0	d__Bacteria; p__Bacteroidota; c__Bacteroidia; o__Bacteroidales; f__Dysgonomonadaceae; g__uncultured	0.998893	TACGGAGGATCCAAGCGTTATCCGGATTTATTGGGTTTAAAGGGTGCGTAGGCGGGGGTATCAGTCAGTGGTGAAAGTTTTCGGCTCAACCGAAGAATTGCCATTGAAACTATATACCTTGAGTGTAGATGAGGTGGGCGGAATTCGTAGTGTAGCGGTGAAATGCTTAGATATTACGAAGAACTCCGATTGCGTAGGCAGCTCACTAGACTACAACTGACGCTGAGGCACGAAGGTGCGGGGATCAAACAGG
a9db1b68e1bb6748beb5bf3f1d1f4966	0	0	0	0	0	0	0	0	0	0	11	42	4	0	0	0	0	0	0	0	0	0	0	0	0	0	0	d__Archaea; p__Halobacterota; c__Methanosarcinia; o__Methanosarciniales; f__Methanosaetaceae; g__Methanosaeta	0.996898	CACCGGCGGCTCGAGTGGTAACCGTTATTATTGGGTCTAAAGGGTCTGTAGCCGGCCGGATAAGTCTCTTGGGAAATCTGGCAGCTTAACTGTCAGGCTTTCAGGAGATACTGTCTGGCTCGAGGCCGGGAGAGGTGAGAGGTACTTCAGGGGTAGGGGTGAAATCTTGTAATCCTTGAAGGACCACCAGTGGCGAAGGCGTCTCACCAGAACGGACCTGACGGCAAGGGACGAAAGCTAGGGGCACGAACCGG
a9df6034f6717d58552a927fa73d7c14	0	5	0	0	0	0	0	0	0	4	0	0	0	0	0	2	0	0	0	0	0	0	0	0	0	0	0	d__Bacteria; p__Acidobacteriota; c__Acidobacteriae; o__Subgroup_12; f__Subgroup_12; g__Subgroup_12; s__uncultured_bacterium	1	TACGTAGGGGGCTAGCGTTGTTCGGAATTACTGGGCGTAAAGAGCGCGTAGGCGGTGCGGTGTGTTTGGTGTGAAATCTCCCGGCTCAACCGGGAGGGGCCATCGAAAACTGCCGTGCTGGAGTGCGGAAGAGGGCAGTGGAATTCCCGGTGTAGCGGTGAAATGCGTAGAGATCGGGAGGAACACCTGTGTCGAAGGAGGCTGCCTGGGCCGCAACTGACGCTGAGGCGCGAAAGCTAGGGGAGCAAACAGG
a9ec9c7c7ba83add68e272013a04b639	0	0	11	0	0	0	0	0	0	0	0	0	0	0	0	0	0	0	0	0	0	0	0	0	0	0	0	d__Bacteria; p__Actinobacteriota; c__Thermoleophilia; o__Gaiellales; f__uncultured; g__uncultured	0.998802	TACGTAGGGGGCTAGCGTTGTCCGGATTTATTGGGCGTAAAGAGCGTGTAGGCGGCCAAGTAGGTCTGCTGTGAAAACTCGAGGCTCAACCTCGAGCTGTCGGCGGAAACCACTTGGCTAGAGTCCGGAAGAGGAGAGTGGAATTCCTGGTGTAGCGGTGAAATGCGCAGATATCAGGAAGAACACCTATGGCTAAGGCAGCTCTCTGGGACGGTACTGACGCTGAGACGCGAAAGCGTGGGGAGCGAACAGG
a9fb6d7ceb06f2903fd533ba5d73871d	0	0	0	0	0	0	0	0	0	0	0	1267	485	157	93	86	0	87	0	60	0	0	0	0	0	0	0	d__Bacteria; p__Caldatribacteriota; c__JS1; o__JS1; f__JS1; g__JS1; s__uncultured_bacterium	0.99987	TACATAAGGAGCAAGCGTTGTCCGGAATTATTGGGCGTAAAGAGCTCGTAGGCGGTCTTAAAAGTCAGGTGTAAAATTATCAGGCTTAACTTGATACGGTCATCTGAAACTCTAAGACTTGAGGTTAGAAGAGGAAAGCGGAATTCCCGGTGTAGCGGTGAAATGCGTAGATATCGGGAGGAACACCAGTGGCGAAGGCGGCTTTCTGGTCTATCTCTGACGCTGATGAACGAAAGCTAGGGGAGCAAACGGG
aa0864fecbc79007fe6d4141662bc909	0	0	0	0	0	0	0	0	0	0	0	0	0	0	0	0	0	0	0	0	0	0	0	0	0	20	0	d__Bacteria; p__Proteobacteria; c__Gammaproteobacteria; o__Gammaproteobacteria_Incertae_Sedis; f__Unknown_Family; g__Candidatus_Berkiella; s__uncultured_bacterium	0.906836	TACAGAGGGTGCAAGCGTTAATCGGAATTACTGGGCGTAAAGGGTGCGTAGGTGGTTAATTAAGTCAGATGTGAAATCCCCAGGCTTAACCTGGGAATTGCGTTTGAAACTGGTTAGCTAGAGTACAGGAGAGGGAAGTGGAATTTCCGGTGTAGCGGTGAAATGCGTAGATATCGGAAGGAACATCAGTGGCGAAGGCGACTTCCTGGACTGTTACTGACACTGAGGCACGAAAGCGTGGGGAGCGAACAGG
aa1aaa9bd84af2846142da46e0d93641	0	0	0	0	0	0	0	0	0	0	0	0	0	0	0	0	0	0	5	0	0	0	0	0	0	0	0	d__Bacteria; p__Planctomycetota; c__Planctomycetes; o__Pirellulales; f__Pirellulaceae; g__Pirellula; s__uncultured_bacterium	0.722482	GACGAGCTCCCCAAACGTTATTCGGTATCACTGGGCTTAAAGAGTTCGTAGGCGGTCTGGTAGGTGAGGTGTGAAATCCCCCGGCTCAACCGGGGAACTGCGCTTCAAACCACTAGACTTGAGGGAGACAGAGGTGGGCGGAACAGATGGTGGAGCGGTGAAATGCGTTGATATCATCTGGAATACCGGTGGCGAAAGCGGCCCACTGGGTCTTTTCTGACGCTGAGGAACGAAAGCTAGGGTAGCGAACGGG
aa1c699ef37a0c71b30bbb18a36f02ec	0	0	0	0	0	0	0	0	0	4	0	0	0	0	0	0	0	0	0	0	0	0	0	0	0	0	0	d__Bacteria; p__Patescibacteria; c__ABY1; o__Candidatus_Uhrbacteria; f__Candidatus_Uhrbacteria; g__Candidatus_Uhrbacteria	0.999996	TACAGAGACCACGAGCGTTATCCGGATTTATTGGGCGTAAAGCGTCCGCAGGTTGTTATGAAAGTCATTTGTTAAACCTTTGGGCTCAACCCAAAGTCTGCAGGTGATACTTCATGACTAGAGGCCGGGAGAGGCACATGGAATTGCTGGTGTAGCGGTAAAATGCGTTAATATCAGCAAGAACACCAAAGGCGAAAGCAGTGTGCTGGAACGGTCCTGACACTCAGGGACGAAAGCGTGGGTAGCGAATGGG
aa3e4f45679cdafe6d03824399feac41	0	0	46	17	0	0	0	0	0	0	0	0	0	0	0	0	0	0	0	0	0	0	0	0	0	0	0	d__Bacteria	1	TACAGAGGGTGCAAGCGTTGTTCGGAATCATTGGGCGTAAAGGGCGTGTAGGCGGTTTGTTAAGTCATGTGTGAAATCCCTCGGCTCAACCGGGGAACGACGCATGAAACTGGCAAGCTAGAGTACCAAAGAGGGGGGTGGAATTCCCGGTGTAGCGGTGAAATGCGTAGATATCGGGAGGAACACCTGTGGCGAAGGCGGCCCCCTGGTTGGATACTGACGCTGAGACGCGAAAGCGTGGGGAGCAAACAGG
aa4c6bb3b6717137e1d5a842057bd88a	0	0	0	0	0	0	0	0	0	0	0	0	0	13	0	0	0	0	0	0	0	0	0	0	0	0	0	d__Bacteria; p__Acidobacteriota; c__Aminicenantia; o__Aminicenantales; f__Aminicenantales; g__Aminicenantales; s__uncultured_soil	0.986477	TACGTAGGGGGCGAGCGTTGCTCGGAATTACTGGGCGTAAAGGGTGTGTAGGTGGCTGATCAAGTCAAAGATGAAATCCCGAGGCTCAACTTCGGAATTGTCTTTGAAACTGGTCGGCTTGAGGCTAGTTGAGGAGAGCGGAATTCCCGGTGGAGCGGTGAAATGCGTAGATATCGGGAGGAACACCTGAGGCGTAGGCGGTTCTCTAAACTAGTCCTGACACTGAGACACGAAAGCTAGGGGAGCAAACGGG
aa58097ac590eb082a77d8b9760aaf87	15	0	0	0	0	0	0	0	0	0	0	0	0	0	0	0	0	0	0	0	0	0	0	0	0	0	0	d__Bacteria; p__Bacteroidota; c__Bacteroidia; o__Cytophagales; f__Microscillaceae; g__uncultured; s__uncultured_Sphingobacteriales	0.994063	TACGTAGGTGGCAAGCGTTGTCCGGATTTATTGGGTTTAAAGGGTGCGTAGGCGGTCATGTAAGTCAGCGGTGAAATCCGGCAGCTCAACTGTCGATGTGCCATTGATACTGCATGACTTGAGTACTGATGAGGTAGGCGGAATTGACGGTGTAGCGGTGAAATGCTTAGATATCGTCAAGAACACCGATAGCGAAGGCAGCTTACTAAGCAGTAACTGACGCTGAGGCACGAAAGTGTGGGGATCAAACAGG
aa6907b0e1bc7007007011406c010c4c	0	0	102	0	0	0	0	0	0	0	0	0	0	0	0	0	0	0	0	0	0	0	0	0	0	0	0	d__Bacteria; p__Acidobacteriota; c__Holophagae; o__Subgroup_7; f__Subgroup_7; g__Subgroup_7	0.999999	TACAGAGGGGGCAAGCGTTATTCGGAATTATTGGGCGTAAAGGGCGCGTAGGCGGCCTGGCAAGTGGAAGGTGAAATCCCTCGGCTTAACCGAGGAACTGCCCTCCAAACTGCTTGGCTTGAGACCGGGAGAGGTGAGTGGAATTCCCAGTGTAGCGGTGAAATGCGTAGATATTGGGAGGAACACCAGTGGCGAAGGCGGCTCACTGGACCGGTTACTGACGCTGAGGCGCGAAAGCGTGGGGAGCAAACGGG
aa6b16aba1fb6954b9f405859b318d24	0	0	93	0	0	0	0	0	0	0	0	0	0	0	0	0	0	0	0	0	0	0	0	0	0	0	0	d__Bacteria; p__Actinobacteriota; c__Thermoleophilia; o__Gaiellales; f__uncultured; g__uncultured	0.998977	TACGTAGGGGGCAAGCGTTGTCCGGATTTATTGGGCGTAAAGAGCGTGTAGGCGGCCACACAGGTCTGCTGTGAAAACTCGAGGCTCAACCTCGAGCTGTCGGTGGAAACCGTGTGGCTAGAGTCCGGAAGAGGAGAGTGGAATTCCCGGTGTAGCGGTGAAATGCGCAGATATCGGGAAGAACACCCGTGGCGAAGGCGGCTCTCTGGGACGGTACTGACGCTGAGACGCGAAAGCGTGGGGAGCGAACAGG
aa7a8843bff6cf64ca57f2db5ad6eb7a	0	0	4	0	0	0	0	0	0	0	0	0	0	0	0	0	0	0	0	0	0	0	0	0	0	0	0	d__Archaea; p__Nanoarchaeota; c__Nanoarchaeia; o__Woesearchaeales; f__Woesearchaeales; g__Woesearchaeales; s__uncultured_euryarchaeote	0.995814	CCCCAGCGCCACGAGTGGCAACCGTGTATTTGGCCTAAAGCGTCCGTAGCCGGTTCTGTGCATCCCTTGTGAAATTGGCCAGCCTAACTGGTCAGCGTGCAGGGGACACGGCAGAGCTTGGAACTGGGAGGCGTCAGAGGTATTCTTGGGGGAACGGTAAAATGTTATAATCCCAGGAAGACCACCGATGGCGAAGGCATCTGACGAGAACAGCTTCGACGGTGAGGGACGAAAGCTAGGGGAGCAAACCGG
aa7fa04fe9b0bc1f3da907a1c80a992e	0	0	0	0	0	7	0	0	0	0	0	14	0	0	0	0	0	0	0	0	0	50	0	191	74	56	43	d__Bacteria; p__Caldatribacteriota; c__JS1; o__JS1; f__JS1; g__JS1; s__uncultured_bacterium	0.820474	TACATAAGGAGCAAGCGTTATCCGGAATTATTGGGCGTAAAGAGCTCGTAGGCGGTCTTAAAAGTCAGGTGTGAAATCATCAGGCTCAACCTGATAAGGTCATCTGAAACTTTAAGACTTGAGGATAGAAGAGGAAAGTGGAATTCCCGGTGTAGCGGTGAAATGCGTAGATATCGGGAGGAATACCAGTGGCGAAGGCGGCTTTCTGGTCTATTTCTGACGCTGAGGAGCGAAAGCTAGGGGAGCAAACGGG
aa8b286e7d36b438c1c0347bd6ee90df	4	0	0	0	0	0	0	0	0	0	0	0	0	0	0	0	0	0	0	0	0	0	0	0	0	0	0	d__Bacteria; p__Patescibacteria; c__ABY1; o__Candidatus_Uhrbacteria; f__Candidatus_Uhrbacteria; g__Candidatus_Uhrbacteria; s__metagenome	0.99977	TACAGAGACCCCGAGCATTATCCGGATTTATTGGGCGTAAAGAGTCTGTAGGTGGTTTCGTAAGTCATTTGTTAAATCTTCAGGCTCAACCTGGAGGCTGCAGGTGATACTGCGAGGCTTGAGTATGGGAGAGGCAAGCGGAATGCCCGGTGTAGCGGTAAAATGCGTTAATATCGGGTAGAACACCAAAGGCGAAAGCAGCTTGCTGGAACATTACTGACACTGAGAGACGAAAGCGTGGGTAGCGAAAGGG
aa935de95d9872a84339966de24301e9	0	3	0	0	0	0	2	2	0	0	0	0	0	0	0	0	0	0	0	0	0	0	0	0	0	0	0	d__Bacteria	1	TACGGAGGGCGCAAGCGTTGCTCGGAATCACTGGGCGTAAAGGGTGCGTAGGTGGTCGCGCAAGTCGGGTGTGAAAGCCCTCGGCTCAACCGAGGAATTGCATTCGATACTGCGTGACTTGAGTGCGGTAGAGGGAAACGGAATTCCTGGTGTAGCGGTGAAATGCGTTGATATCAGGAGGAACACCAGCGGCGAAGGCGGTTTCCTGGGCCGTAACTGACACTGAGGCACGAAAGCGTCGGGTAGCAAACCGG
aa980be936816779e585eb839cc05879	0	0	0	0	0	0	73	0	0	0	0	0	0	0	0	0	0	0	0	0	0	0	0	0	0	0	0	d__Bacteria; p__Actinobacteriota; c__Actinobacteria; o__Micromonosporales; f__Micromonosporaceae	1	GACGTAGGGCGCGAGCGTTGTCCGGATTTATTGGGCGTAAAGAGCTCGTAGGCGGCTTGTCGCGTCGACTGTGAAAACCCGCGGCTCAACCGCGGGCCTGCAGCCGATACGGGCAGGCTAGAGTTCGGTAGGGGAGACTGGAATTCCTGGTGTAGCGGTGAAATGCGCAGATATCAGGAGGAACACCGGTGGCGAAGGCGGGTCTCTGGGCCGATACTGACGCTGAGGAGCGAAAGCGTGGGGAGCGAACAGG
aab21c536a9a1f2d68a74a32db04e163	0	0	0	0	0	0	0	0	0	0	0	0	0	0	0	18	0	0	0	0	0	0	0	0	0	0	0	d__Bacteria; p__Bacteroidota; c__Bacteroidia; o__Chitinophagales; f__Chitinophagaceae; g__Ferruginibacter	0.999339	TACGGAGGGTGCAAGCGTTATCCGGATTTACTGGGTTTAAAGGGTGCGTAGGTGGGCGAGAAAGTCAGTGGTGAAATCTCCGGGCTTAACCCGGAAACTGCCATTGATACTATTTGTCTTGAATACTTTGGAGGTAAGCGGAATATGTCATGTAGCGGTGAAATGCTTAGATATGACATAGAACACCAATTGCGAAGGCAGCTTACTACACAGTAATTGACACTGAGGCACGAAAGCGTGGGGATCAAACAGG
aabd47234cc0364df53bed6ef023e3fb	0	0	0	0	0	0	0	0	0	0	0	9	4	0	3	0	0	0	0	0	0	0	0	0	0	0	0	d__Bacteria; p__Patescibacteria; c__Berkelbacteria; o__Berkelbacteria; f__Berkelbacteria; g__Berkelbacteria	0.820597	GACGTAGGGAGCAAGCGTTATCCGGAATCACTGGGCGTAAAGCGTGCGTAGGTTGTTTCGTTGGTCTTATATTAAATCTTTTGGCTCAACCAAAAGGCTGTATAAGATACCGCGAAACTAGAGGCTAATAGAGGTAAGTGGAATTCCCGGTGGAGCAGTGAAATGCGTTGATATCGGGAGGAACACCAATAGCGAAGGCAGCTTACTAGGTTAGTTCTGACACTGAGGCACGAAAGCGTGGGGAGCGAACGGG
aac5235b612189bcfac63e12fbf2940c	0	0	13	0	0	0	0	0	0	0	0	0	0	0	0	0	0	0	0	0	0	0	0	0	0	0	0	d__Bacteria; p__Nitrospirota; c__Nitrospiria; o__Nitrospirales; f__Nitrospiraceae; g__Nitrospira	0.999875	GACAGAGGTGGCAAGCGTTGTTCGGATTTACTGGGCGTAAAGAGTGCGTAGGTGGTGAGGTAAGATCTGTGGGAAAGACCTGGGCTTAACCCAGGAAGGTCGCAGATGACTGCCTCGCTTGAGGACGGGAGAGGAGAGCGGAATTCCCGGTGTAGCGGTGAAATGCGTAGAGATCGGGAAGAAGGCCGGTGGCGAAGGCGGCTCTCTGGAACGTTCCTGACACTGAGGCACGAAAGCGTGGGGAGCAAACAGG
aacfe3ffe9a3a316e79728df18d94477	0	13	371	0	0	0	0	0	0	0	0	0	0	0	0	0	0	0	0	0	0	0	0	0	0	0	0	d__Bacteria; p__Chloroflexi; c__Anaerolineae; o__Anaerolineales; f__Anaerolineaceae; g__uncultured; s__metagenome	0.712942	AACGTAGGTGGCGAGCGTTATCCGGATTTACTGGGCGTAAAGCGCGTTCAGGCGGTTTGGCAAGTCGGGCATGAAATCTCTTGGCTCAACCAGGAGAGGCTGTCCGATACTTCCAGACTTGAGGGTAGTAGAGGAGGGTGGAATTCCGCATGTAGTGGTGAAATGCGTAGATATGCGGAGGAACACCAGTGGCGAAAGCGGCCCTCTGGGCTACTCCTGACGCTAAAGCGCGAAAGCTAGGGTAGCGAACGGG
ab29826d4255446bc29e3cec1c384512	6	0	0	0	0	0	0	0	0	28	0	0	0	0	0	0	0	0	0	0	0	0	0	0	0	0	0	d__Bacteria; p__Chloroflexi; c__Chloroflexia; o__Chloroflexales; f__Roseiflexaceae; g__uncultured; s__uncultured_soil	0.98754	TACAGAGGGGGCAAGCGTTGTCCGGACTTACTGGGTGTAAAGCGCATGCAGGTGGCTGTGCAAGTATGCTGTGAAAGCCCCGTGCTTAACACGGGGAGGCCAGTATAGACTGCACGGCTCGAGGACTGCAGAGGGTAGGGGAATTGCTGGTGTAGTGGTGAAATGCGTAGAGATCAGCAGGAACACCAAGGCCGAAGGGACCTACCTGGGCAGTAACTGACACTCAAGTGCGACAGCGTGGGGAGCGAACCGG
ab2a87bb07e59a561065a9800c4c1553	0	0	0	0	0	0	0	0	0	0	0	0	0	0	0	0	0	0	0	0	0	0	0	0	0	0	69	d__Bacteria; p__WS4; c__WS4; o__WS4; f__WS4; g__WS4; s__uncultured_Armatimonadetes	0.990983	TACGGAGGGTGCCAGCGTTGTCCGGAATTACTGGGCGTAAAGCGCTCGTAGGCGGTCGCGTACGGCAGTGGTGAAAGCTCCCGGCTCAACTGGGAGATGCCCATTGCAACGGCGTGGCTTGAGGGTGGTAGAGGCAGATGGAATTCCTGGTGTAGCGGTGAAATGCGTAGATATCAGGAGGAACACCCATGGCGAAGGCAGTCTGCTGGGCCACACCTGACGCTGAGGAGCGAAAGCTAGGGGAGCGAACGGG
ab3d03b2f9e4cbdd9b6aa49db0c86efd	38	0	0	0	0	0	40	0	0	73	14	0	0	0	0	24	0	0	0	0	0	0	0	0	0	0	0	d__Bacteria; p__Bacteroidota; c__Bacteroidia; o__Chitinophagales; f__Chitinophagaceae; g__Terrimonas	0.989709	TACGGAGGGTGCAAGCGTTATCCGGATTCACTGGGTTTAAAGGGTGCGTAGGTGGGTTGGTAAGTCAGTGGTGAAATCCCCGAGCTTAACTTGGGAACTGCCATTGATACTATCAGTCTTGAATATTGTGGAGGTTAGCGGAATATGTCATGTAGCGGTGAAATGCTTAGATATGACATAGAACACCAATTGCGAAGGCAGCTGGCTACGCATATATTGACACTGAGGCACGAAAGCGTGGGGATCAAACAGG
ab530a2ac42796a94172e3cb293c4af4	0	0	0	0	0	0	10	0	0	0	0	0	0	0	0	0	0	0	0	0	0	0	0	0	0	0	0	d__Bacteria; p__Actinobacteriota; c__Actinobacteria; o__Corynebacteriales; f__Nocardiaceae; g__Williamsia	0.999826	TACGTAGGGTGCGAGCGTTGTCCGGAATTACTGGGCGTAAAGAGCTCGTAGGCGGTTTGTCGCGTCGTTCGTGAAATCTTGATGCTTAACATCAAGCGTGCGGGCGATACGGGCAGACTTGAGTACTACAGGGGAGACTGGAATTCCTGGTGTAGCGGTGAAATGCGCAGATATCAGGAGGAACACCGGTGGCGAAGGCGGGTCTCTGGGTAGTAACTGACGCTGAGGAGCGAAAGCGTGGGTAGCGAACAGG
ab62530c0e136ab2313cf1f2e17da2ce	0	0	8	5	0	0	0	0	0	0	0	0	0	0	0	0	0	0	0	0	0	0	0	0	0	0	0	d__Bacteria; p__Chloroflexi; c__TK10; o__TK10; f__TK10; g__TK10; s__uncultured_bacterium	0.999115	TACGTAGGGGGCGAGCGTTGTCCGGATTTATTGGGCGTAAAGGGCTCGCAGGTGGCCTGATCAAGTCGTGCGTGAAATCTCTCGGCTCAACTGAGAGCGGTCGTGCGATACTGATTGGCTAGAGGTCGGTAGGGGGAAGTGGAATTCCGGGTGTAGTGGTGGAATGCGTAGATATCCGGAGGAACACCAGTGGCGAAGGCGGCTTCCTGGACCGATCCTGACACTCAGGAGCGAAAGCGTGGGTAGCGATCCGG
ab6d12f04993e04afad4c57836117244	0	0	0	0	0	8	0	0	0	0	0	0	0	0	0	0	0	0	0	0	0	0	0	0	0	0	0	d__Bacteria; p__Patescibacteria; c__Microgenomatia; o__Candidatus_Woesebacteria; f__Candidatus_Woesebacteria; g__Candidatus_Woesebacteria; s__uncultured_eubacterium	0.939697	TACAGAGGGTGCAAGCGTTATCCGGATTTATTGGGCGTAAAGCGTTTCGTAGGTGACCAGGTAAGTTATCTTTTAAAGACCACGGCTCAACCGGGGGAAGGGAGGTAATACTGCCTAGTTTGATTTGTGGTGGGGCTTCTGGAACTGATGGTGTAGTAGTGAAATACGTTGATATCATCAGGAACTCCGAGGGCGAAGGCAGGAAGCTAACCATTTAATGACACTGAGGAACGACAGCTAGGGGAGCGAAAGGG
ab708c05027a9c6815fb8d02be712a3f	0	0	8	0	0	0	0	0	0	0	0	0	0	0	0	0	0	0	0	0	0	0	0	0	0	0	0	d__Bacteria; p__Patescibacteria; c__Berkelbacteria; o__Berkelbacteria; f__Berkelbacteria; g__Berkelbacteria; s__uncultured_bacterium	0.999905	TACGTAGGGCCCGAGCGTTGTCCGGATTTATTGGGCGTAAAGAACATGTAGGTGGTACATTAAGTCGGATTTAAAAGGCCGCGGCTCAACTGCGGTTCCAGATTTGAAACTGATGTACTCGGAGAATAGCAGGGGCAAGCGGAATTCCCGGTGTAGCAGTGAAATGCGTTGATATCGGGAGGAACACCAATGGCGAAGGCAGCTTGCTAGGCTAATTCTGACACTGAGATGTGAAAGCGTGGGGAGCGAACGGG
ab82627e3e67b1b80c7154ca2b462940	0	0	167	0	0	0	0	0	0	0	0	0	0	0	0	0	0	0	0	0	0	0	0	0	0	0	0	d__Bacteria; p__Actinobacteriota; c__Thermoleophilia; o__Solirubrobacterales; f__67-14; g__67-14; s__metagenome	0.847547	TACGTAGGGAGCAAGCGTTGTCCGGAATCATTGGGCGTAAAGCGCGCGTAGGTGGCCTCATAAGTCCGCTGTGAAAGTCAAAGGCTCAACCTTTGAAAGCCGGTGGATACTGTGAGGCTAGAGTACGGAAGAGGCGAGTGGAATTCCTGGTGTAGCGGTGGAATGCGCAGATATCAGGAGGAACACCAATAGCGAAGGCAGCTCGCTGGGACGTTACTGACACTGAGGCGCGAAAGCGTGGGGAGCGAACAGG
ab9a8eebc7421bcadcbb668b137bc4f4	0	6	0	0	0	0	0	0	0	0	0	0	0	0	0	0	0	0	0	0	0	0	0	0	0	0	0	d__Bacteria; p__Bdellovibrionota; c__Bdellovibrionia; o__Bdellovibrionales; f__Bdellovibrionaceae; g__Bdellovibrio; s__uncultured_deep-sea	0.986877	TACAGAGGCCTCGAGCGTTGTTCGGAATTACTGGGCGTAAAGGGAATGTAGGTGGTGACGTAAGTCAGATGTGAAAGCCCTGGGCTTAACCCGGGAAGTGCATTTGATACTGCGTTGCTTGAGTATGAGAGAGGAAAGCGGAATTCCCAGTGTAGGAGTGAAATCCGTAGATATTGGGAGGAATACCGATGGCGAAGGCAGCTTTCTGGCTCGTAACTGACACTGAGATTCGAAAGCGTGGGTAGCAAACAGG
aba30509671b5a4a6bcffbd7f4d15ab9	0	0	0	0	0	0	0	0	0	29	0	0	0	0	0	0	0	0	0	0	0	0	0	0	0	0	0	d__Bacteria; p__Verrucomicrobiota; c__Verrucomicrobiae; o__Verrucomicrobiales; f__Rubritaleaceae; g__Luteolibacter	1	TACGAAGGTCCCAAGCGTTGTTCGGAATCACTGGGCGTAAAGGGAGCGTAGGCGGCGTGGTAAGTCAGATGTGAAATCCCGGGGCTCAACCCCGGAACTGCATCCGATACTGCCATGCTAGAGGATTGGAGAGGTAGCTGGAATTCTTGGTGTAGCAGTGAAATGCGTAGAGATCAAGAGGAACACTCGTGGCGAAAGCGAGCTACTGGACAATTCCTGACGCTGAGGCTCGAAGGCCAGGGTAGCGAAAGGG
aba87adb37c1b7d69a9f102f29045a4b	0	0	0	0	0	0	0	0	0	9	3	0	0	0	0	0	0	0	0	0	0	0	0	0	0	0	0	d__Bacteria; p__Chloroflexi; c__Anaerolineae; o__SBR1031; f__A4b; g__A4b; s__uncultured_bacterium	0.997776	AACGTAGGAGGCGAGCGTTATCCGGAGTTACTGGGCGTAAAGCGCGTGTAGGTGGCTTGTTGCGTCTGCTGTGAAAGCTTCCGGCTTAACCGGGACTATGCGGTAGATACGGGCAAGCTAGAGGGTGACAGAGGAGCGTAGAATTCCGGGTGTAGTGGTGAAATGCGTAGAGATCCGGAGGAATACCAGTGGCGCAAGCGGCGCTCTGGGTCGAGCCTGACACTGAGACGCGAAGGCATGGGGAGCGAACGGG
abaf4250273578ec124a1374f4545ef4	0	5	0	0	0	0	0	10	0	0	0	0	0	0	0	0	0	0	0	0	0	0	0	0	0	0	0	d__Bacteria; p__Patescibacteria; c__Saccharimonadia; o__Saccharimonadales; f__Saccharimonadales; g__Saccharimonadales; s__uncultured_bacterium	0.94606	TACGTAGGATCCAAGCATTATCCGGAATTACTGGGCGTAAAGAGTTGCGTAGGTGGCATTGTAAGCAGGGCATGAAATCGTGTGGCTCAACCATACGGCTATGTTCTGAACTGCAAAGCTAGAGAGCGAGAGGGGTAGATGGAATTACTAGTGTAGGAGTGAAATCCGTAGATATTAGTAGGAACACCGATAGCGTAGGCAGTCTACTGGCTCGTCTCTGACACTCAGGCACGAAAGCGTGGGGAGCGAACAGG
abd103f6064a268c7005dbe9ff2cf008	4	0	0	0	0	0	0	0	0	0	0	0	0	0	0	0	0	0	0	0	0	0	0	0	0	0	0	d__Bacteria; p__Armatimonadota; c__Chthonomonadetes; o__Chthonomonadales; f__Chthonomonadaceae; g__Chthonomonas; s__uncultured_bacterium	0.998285	TACGGGGGGGGCGAGCGTTGTCCGAAGTTACTGGGCGTAAAGGGCGCGTAGGCGGGGTGCCAAGTCCGCTGTGAAAGCCTGGAGCTTAACTCCAGCGGGTCGGTGGATACTGGCACTCTTGAAGGCGTTAGGGGAAGATGGAATTACCCGTGGAGCGGTGAAATGCGTAGAGATGGGTAGGAACACCGGTGGCGAAGGCGGTCTTCTGGGACGTCCTTGACGCTGAGGCGCGAAAGCTGGGGGAGCGAACGGG
abdc68fd90b6448dbed4158556ff1019	0	0	0	0	0	0	0	0	0	0	0	0	0	0	0	0	0	0	0	0	0	3	0	0	0	0	0	d__Bacteria; p__Actinobacteriota; c__MB-A2-108; o__MB-A2-108; f__MB-A2-108; g__MB-A2-108; s__uncultured_bacterium	0.883386	GACGTAGGGGACGAGCGTTGTCCGGATTTACTGGGCGTAAAGCGCGCGCAGGCGGCCACGTAAGTCGGATGTGAAATCCCGGGGCTCAACCCCGGAACTGCATTCGATACTGCGTGGCTCGAGGTAGGTAGGGGAGATCGGAATTCCTGGTGTAGCGGTGGAATGCGCAGATATCAGGAGGAACACCTGTGGCGAAGGCGACTTTCTGGCCCTATACTGACGCTGAGACGCGAGAGCGTGGGTAGCAAACAGG
abf63f220f04c1fca17145e4e984e0c1	0	0	0	0	0	0	0	0	0	0	8	0	0	0	0	0	0	0	0	0	0	0	0	0	0	0	0	d__Bacteria; p__Patescibacteria; c__Berkelbacteria; o__Berkelbacteria; f__Berkelbacteria; g__Berkelbacteria; s__uncultured_bacterium	0.999847	TACGTAGGGCTCGAGCGTTGTCCGGATTTATTGGGCGTAAAGAACATGTAGGTGGTACATTAAGTCGGATTTAAAAGGCCGCGGCTCAACTGCGGTTCCAGATTTGAAACTGATGTACTCGGAGAATAGCAGGGGCAAGCGGAATTCCCGGTGTAGCAGTGAAATGCGTTGATATCGGGAGGAACACCAATGGCGAAGGCAGCTTGCTAGGCTAATTCTGACACTGAGATGTGAAAGCGTGGGGAGCGAACGGG
ac0473d8ddfd1c35023346ea4900454f	0	0	0	0	0	0	0	0	0	0	0	0	0	0	0	0	0	0	0	0	0	0	0	7	0	0	0	d__Bacteria; p__Verrucomicrobiota; c__Verrucomicrobiae; o__Chthoniobacterales; f__Chthoniobacteraceae; g__LD29	0.970403	TACAGAGGTCTCAAGCGTTGTTCGGATTCATTGGGCGTAAAGGGTGCGTAGGCGGTAGAGTAAGTTGGATGTGAAATCCCGGGGCTTAACCCCGGAACTGCATTCAATACTGCTTTACTAGAGTACTGGAGAGGAGATTGGAATTCACGGTGTAGCAGTGAAATGCGTAGATATCGTGAGGAAGACCAGTGGCGAAGGCGAATCTCTGGACAGTTACTGACGCTGAGGCACGAAGGCTGGGGGAGCAAACGGG
ac0771461731ab755e0a12b2cac38ea3	0	0	0	0	0	0	0	271	33	0	0	0	0	0	0	0	0	0	0	0	0	0	0	0	0	0	0	d__Bacteria; p__Chloroflexi; c__KD4-96; o__KD4-96; f__KD4-96; g__KD4-96	1	TACGTAGGTGGCAAGCGTTGTCCGGATTTACTGGGCGTAAAGAGCGCGCAGGCGGTCATTCAAGTCGCGTGTGAAAGCCCCCGGCTCAACTGGGGAGGGTCACGCGATACTGATCGACTCGAAGGCAGGAGAGGGTAGTGGAATTCCCGGTGTAGTGGTGAAATGCGTAGATATCGGGAGGAACACCAGTGGCGAAGGCGACTACCTGGCCTGTTCTTGACGCTGAGGCGCGAAAGCTAGGGGAGCAAACGGG
ac089b7c76b8026848dc5e53043ed634	0	0	163	0	0	13	25	12	40	114	183	936	0	342	107	35	0	33	0	0	0	0	0	0	0	0	0	d__Bacteria; p__Firmicutes; c__Clostridia; o__Clostridiales; f__Clostridiaceae; g__Clostridium_sensu_stricto_1; s__Clostridium_vincentii	0.994905	TACGTAGGTGGCAAGCGTTGTCCGGATTTACTGGGCGTAAAGGGAGCGTAGGCGGACTTTTAAGTGGGATGTGAAATACTCGGGCTCAACCTGAGTGCTGCATTCCAAACTGGAAGTCTAGAGTGCAGGAGGGGAAAGTGGAATTCCTAGTGTAGCGGTGAAATGCGTAGATATTAGGAAGAACACCGGTGGCGAAGGCGACTTTCTGGACTGTAACTGACGCTGAGGCTCGAAAGCGTGGGGAGCGAACAGG
ac1399f1464931e685c9b0fa7841d469	0	0	0	0	0	0	0	0	0	0	0	48	20	0	12	0	0	0	0	27	0	0	0	0	0	0	0	d__Bacteria; p__Acidobacteriota; c__Aminicenantia; o__Aminicenantales; f__Aminicenantales; g__Aminicenantales	0.999998	TACGTAGGGGGCAAACGTTGCTCGGAATTACTGGGCGTAAAGGGTGAGTAGGCGGCTGTGCAAGTCAGGGATGAAATCCCGCGGCTTAACCGCGGAACTGTCTTTGAAACTGCACGGCTTGAGGACAGTAGAAGAGAATGGAATTCCCGGTGGAGCGGTGAAATGCGTAGATATCGGGAGGAACACCTGAGGCGAAAGCGATTCTCTATGCTGCTCCTGACGCTGAGTCACGAAAGCCAGGGGAGCAAACGGG
ac145397fa846be02e05959be80fbf67	0	0	0	0	0	0	0	0	0	43	0	0	0	0	0	0	0	0	0	0	0	0	0	0	0	0	0	d__Bacteria; p__Chloroflexi; c__JG30-KF-CM66; o__JG30-KF-CM66; f__JG30-KF-CM66; g__JG30-KF-CM66	1	TACGTAGGTGGCAAGCGTTGTCCGGATTTACTGGGCGTAAAGCGCGCGCAGGTGGTTCGTCACGTCCGAGGTGAAATCTCCCGGCTCAACTGGGAGGGGTCTTCGGATACGGGCGGACTTGAGGAGAGCAGAGGTGAGTGGAATTCTCGGTGTAGTGGTGAAATGCGTAGATATCGAGAGGAACACCAGTGGCGAAGGCGACTCACTGGGCTCCACCTGACACTGAGGCGCGAAAGCGTGGGGAGCGAACCGG
ac566582f4782be542b45db413f25628	9	0	0	0	0	0	0	0	0	21	0	0	0	0	0	0	0	0	0	0	0	0	0	0	0	0	0	d__Bacteria; p__Gemmatimonadota; c__Gemmatimonadetes; o__Gemmatimonadales; f__Gemmatimonadaceae; g__uncultured	0.826264	TACAGAGGGTGCGAGCGTTGTCCGGAATCACTGGGCGTAAAGGGCGCGTAGGTGGCTTGCCAAGCGTGTGGTGAAAGCCCGGAGCTCAACTCCGGGTCGGCCATGCGAACTGGCAGGCTAGAGCACGGTAGAGGCCAATGGAATTCCGGGTGTAGCGGTGGAATGCGTAGAGATCCGGAAGAACACCGGTGGCGAAGGCGGTTGGCTGGGCCGTTGCTGACACTGAGGCGCGACAGCGTGGGGAGCAAACAGG
ac595772707599dd0b14865410e15266	0	0	0	0	0	0	0	0	0	9	0	0	0	0	0	0	0	0	0	0	0	0	0	0	0	0	0	d__Bacteria; p__Patescibacteria; c__Saccharimonadia; o__Saccharimonadales; f__Saccharimonadales; g__Saccharimonadales; s__uncultured_bacterium	0.965291	TACGTAGGACCCAAGCGTTATCCGGAATTACTGGGCGTAAAGAGTTGCGTAGGTGGCATTATAAGCGAGGCATGAAATCGTGTGGCTCAACCATACGACTATGTCTTGAACTGTAAAGCTAGAGAGCGAGAGGGGTAGATGGAATTACTAGTGTAGGAGTGAAATCCGTAGATATTAGTAGGAACACCGATAGCGTAGGCAGTCTACTGGCTCGTTTCTGACACTCAGGCACGAAAGCGTGGGGAGCAAACGGG
ac5ff0c8ee05fa0beab89b17afdce39e	0	0	0	0	0	0	0	0	0	8	0	0	0	0	0	0	0	0	0	0	0	0	0	0	0	0	0	d__Bacteria; p__Planctomycetota; c__Planctomycetes; o__Pirellulales; f__Pirellulaceae; g__uncultured; s__uncultured_bacterium	0.945643	GACGAACCACACGAACGTTATTCGGAATTACTGGGCTTAAAGGGTGCGTAGGCTGTGCGGAAAGTTGGGTGTGAAATCCCCCGGCTCAACCGGGGAATTGCGCCCAAAACTACCGTGCTAGAGGAAGATAGAGGTGAGCGGAACTTCGGGTGGAGCGGTGAAATGCGTTGATATCCGAAGGAACACCGGTGGCGAAAGCGGCTCACTGGATCTTTTCTGACGCTGATGCACGAAAGCTAGGGGAGCAAACGGG
ac60a250d9f7fc0a544ec653f1a9f6f8	0	0	38	0	0	0	0	0	0	0	0	0	0	0	0	0	0	0	0	0	0	0	0	0	0	0	0	d__Bacteria; p__Bacteroidota; c__Bacteroidia; o__Bacteroidales; f__Dysgonomonadaceae; g__uncultured; s__uncultured_soil	0.999036	TACGGAGGATCCAAGCGTTATCCGGATTTATTGGGTTTAAAGGGTGCGTAGGCGGGCCTTTAAGTCAGCGGTGAAATCTCCCGGCTCAACCGGGGAATTGCCGTTGAAACTATTGGCCTTGAGTGTAGATGAGGTGGGCGGAATTCGTAGTGTAGCGGTGAAATGCTTAGATATTACGAAGAACTCCGATTGCGTAGGCAGCTCACTAGGCTACAACTGACGCTGAGGCACGAAGGTGCGGGGATCAAACAGG
ac61462d1f1ca5235f1963e33afbe07f	0	0	0	0	0	0	0	0	0	0	14	0	0	0	0	0	0	0	21	0	0	0	0	0	0	0	0	d__Bacteria; p__Armatimonadota; c__uncultured; o__uncultured; f__uncultured; g__uncultured; s__uncultured_bacterium	0.884954	TACGTAGGGGGCGAGCGTTGTCCGAATTTATTGGGCGTAAAGCGCGCGTAGGCGGACTTTTAAGTTGGGGGTGAAATCTCAGGGCTTAACCCTGAAACTGCCTCCAAAACTGGAAGTCTTGAGGTATGGAGAGGGAAGTGGAATTCCTGGTGTAGCGGTGAAATGCGTAGATATCAGGAGGAACACCCGTGGCGAAGGCGGCTTCCTGGCCATATCCTGACGCTGAGGTGCGAAAGCTAGGGGAGCGAACGGG
ac62d7fbdc9122389959901e64293edd	0	0	0	0	0	0	0	0	0	0	21	0	0	0	0	0	0	0	0	0	0	0	0	0	0	0	0	d__Bacteria; p__Proteobacteria; c__Alphaproteobacteria; o__Sphingomonadales; f__Sphingomonadaceae; g__Altererythrobacter	0.769214	TACGGAGGGAGCTAGCGTTGTTCGGAATTACTGGGCGTAAAGCGCACGTAGGCGGCTATTTAAGTCAGGGGTGAAATCCCGGGGCTCAACCCCGGAACTGCCTTTGAAACTGGATGGCTAGAATCTTGGAGAGGCGAGTGGAATTCCGAGTGTAGAGGTGAAATTCGTAGATATTCGGAAGAACACCAGTGGCGAAGGCGACTCGCTGGACAAGTATTGACGCTGAGGTGCGAAAGCGTGGGGAGCAAACAGG
ac66ed7b3bbabd337ab44a38196c3855	0	0	0	0	0	0	0	0	0	0	0	0	0	0	0	0	0	4	0	0	0	0	0	0	0	0	0	d__Bacteria; p__Planctomycetota; c__Planctomycetes; o__Planctomycetales; f__uncultured; g__uncultured; s__uncultured_bacterium	0.786764	TACGAACTGTGCAAACGTTATTCGGAATCACTGGGCTTAAAGGGTGCGTAGGCGGCCATTTAAGTAGGGTGTGAAAGCCCCCGGCTCAACCGAGGAATTGCGTCCTAAACTGGATGGCTGGAGTGAGATAGAGGTGTGTGGAACTTCCGGTGGAGCGGTGAAATGTGTTGATATCGGAAGGAACGCCGGTGGCGAAAGCGACACACTGGATCTCAACTGACGCTGAGGCACGAAAGCCAGGGGAGCGAACGGG
ac6eadbf9ad51dbce87a04c9af57e16b	0	0	0	0	0	0	0	0	0	0	0	0	2	0	0	0	0	0	0	0	0	0	0	0	0	0	0	d__Bacteria; p__Verrucomicrobiota; c__Chlamydiae; o__Chlamydiales; f__Simkaniaceae	0.956538	TACGGAGGGTGCAAGCATTAATCGGAATTACTGGGCGTAAAGGGCGCGTAGGCGGTTTAACAAGTCATTTGTGAAATTCCAGAGCTTAACTCTGGAGCAGCAGATGAAACTGTTAGACTTGAGGAAAAGCGGAGAAAACGGAATTTCCCATGTAGCGGTGAAATGCGTGGATATGGGAAGGAACACCGGTAGCGAAAGCGGTTTTCTAGCTTTTAACTGACGCTGAGGCGCGAGAGCAAGGGGAGCAAACAGG
ac7f8dfd277bb88510830601474d1bf3	0	0	0	0	0	0	0	0	0	0	0	0	0	0	0	0	0	3	0	0	0	0	0	0	0	0	0	d__Bacteria; p__Dependentiae; c__Babeliae; o__Babeliales	1	TACGAGTGGTGCAAGCGATATTCGGAATGATTGGGCGTAAAGGGTGCGCAGACGGCGTGCTAAGTCAACTGTTAAATTTCCCGGCCTAACTGGGAGCCAGCAGTAGATACTGGTATGCTTGAGGGCGGAAGAGAGGAGTGGAATTCTCGGAGTAGCGGTAAAATGCGTAGATCTCGAGAGGAACACCAATGGCGAAGGCAGCTCCTTGGTCCGTCCCTGACGTTCATGCACGAAAGCGTGGGTAGCAAACAGG
ac8a34807709147b08ff00a940e0781f	0	0	0	0	0	0	0	0	0	0	0	0	0	0	0	0	0	0	0	0	0	0	0	0	0	0	3	d__Bacteria; p__Dependentiae; c__Babeliae; o__Babeliales; f__Babeliales; g__Babeliales; s__uncultured_bacterium	0.975802	TACGAGGGGTGCTAGCGTTATTCGAAATTACTGGGCGTAAAGGGTGCGCAGGCGGCGTGCTAAGTCAACTGTTAAATACCTCAGCCTAACTGAGGAAATGCGGTAGATACTAGCATGCTAGAGGATGGAAGAGAGAAGTGGAATTCTTGGTGTAGCGGTGAAATGCGTAGATATCGGGAGGAACACCAGTGGCGAAGGCGGGTAACTGGACTACAACTGACGCTGAGGCGCGAAAGTGTGGGGAGCAAACAGG
ac9267ee3ff40093f53a65dc8f1615bf	0	0	0	0	0	0	0	0	0	0	0	0	0	0	0	0	0	0	0	0	0	0	0	0	83	0	0	d__Bacteria; p__Actinobacteriota; c__Thermoleophilia; o__Solirubrobacterales; f__67-14; g__67-14; s__uncultured_bacterium	0.869321	TACGTAGGGAGCAAGCGTTGTCCGGAATCATTGGGCGTAAAGCGCGCGTAGGCGGCCCGGTAAGTCCGCTCTGAAAGTCCAGGGCTCAACCCTGGAATGCGGGTGGATACTGCCGGGCTAGAGTCCGGAAGAGGCGAGTGGAATTCCTGGTGTAGCGGTGGAATGCGCAGATATCAGGAGGAACACCAATAGCGAAGGCAGCTCGCTGGGACGGTACTGACGCTAAGGCGCGAAAGCGTGGGGAGCGAACAGG
aca316eef80b1a6c14074a7b1000720c	0	0	0	0	0	0	6	0	0	17	0	0	0	0	0	0	0	0	0	0	0	0	0	0	0	0	0	d__Bacteria; p__Patescibacteria; c__Gracilibacteria; o__Candidatus_Abawacabacteria; f__Candidatus_Abawacabacteria; g__Candidatus_Abawacabacteria	0.955481	TACGTGAGTGGCGAGCGTTATCCGGAATTACTGGGCGTAAAGGGTCCGCAGGGGGCAGTTCAAGTGCATTGTTAAATCTACTCGCTCAACGGGTAGGCTGCGGTGCATACTGTTCTGCTAGAGGTATGTAGAGGTGAATGGAATTTCCGGAGTAGGGGTAATATCCGTAGATACCGGAAGGAACACCAATAGCGAAGGCAATTCACTGGACATCACCTGACCCTCAGGGACGAAAGCGTGGGGAGCGAACCGG
aca4808a47b44c900b0f0b75bef6b2fd	0	0	0	0	0	0	0	0	0	10	0	0	0	0	0	0	0	0	0	0	0	0	0	0	0	0	0	d__Bacteria; p__Planctomycetota; c__Planctomycetes; o__Isosphaerales; f__Isosphaeraceae; g__Aquisphaera; s__uncultured_bacterium	0.748232	GACGAACCGTGCGAACGTTATTCGGAATCACTGGGCTTAAAGCGCGTGTAGGCGGGCCGGCACGTCGGTACCTGAAAGCCCCCGGCTCAACCGGGGAACTGGGGCCGATACGACCGGCCTGGAGGGGCGTAGGGGGACCTGGAACTTCCGGTGGAGCGGTGAAATGCGTTGAGATCGGAAGGAACGCCCGTGGCGAAAGCGAGGTCCTGGACGCCTGCTGACGCTGAGACGCGAAAGCCAGGGTAGCGAACGGG
accb5c7e600b4893395e09b5cee61cd3	0	8	0	0	0	0	0	0	0	0	0	0	0	0	0	0	0	0	0	0	0	0	0	0	0	0	0	d__Bacteria; p__Verrucomicrobiota; c__Verrucomicrobiae; o__Pedosphaerales; f__Pedosphaeraceae; g__Pedosphaeraceae; s__uncultured_bacterium	0.882734	TACAGAGGTCCCAAGCGTTGTTCGGATTCACTGGGCGTAAAGGGTGCGTAGGTGGTGGGGTAAGTTTGATGTGAAAGCTCCGGGCTCAACCCGGAAACGGCATTAAATACTATTCCGCTAGAGGGTTGGAGGGGGGACTGGAATTCTCGGTGTAGCAGTGAAATGCGTAGATATCGAGAGGAACACCAGTGGCGAAGGCGAGTCCCTGGACAACTCCTGACACTCAGGCACGAAAGCTAGGGGAGCAAACAGG
accc90ccafca9f21ecbe12bee31c1bd0	0	0	0	0	0	0	0	0	0	7	0	0	0	0	0	0	0	0	0	0	0	0	0	0	0	0	0	d__Bacteria; p__Planctomycetota; c__Planctomycetes; o__Gemmatales; f__Gemmataceae; g__uncultured; s__uncultured_bacterium	0.983035	GACGAACCGTGCGAACGTTGTTCGGATTCACTGGGCTTAAAGGGCGCGTAGGCGGTACGCCAAGTCTGGGGTGAAATCTTTCGGCTCAACCGGAAAATTGCCTGGGATACTGGCGTGCTCGAGGGAGGTAGGGGCAGCGGGAACTGCCAGTGGAGCGGTGAAATGCGTTGATATTGGCAGGAACGCCGGTGGCGAAAGCGCGCTGCTGGACCTCTTCTGACGCTGAGGCGCGAAAGCTAGGGGAGCAAACGGG
acd27bcf3b9ed42a5d013a0264fb4c9d	0	0	0	0	0	0	0	0	0	0	0	0	0	5	0	0	0	0	0	0	0	0	0	0	0	0	0	d__Archaea; p__Nanoarchaeota; c__Nanoarchaeia; o__Woesearchaeales; f__GW2011_GWC1_47_15; g__GW2011_GWC1_47_15; s__uncultured_archaeon	0.728221	TCCCGACAGTCCAAGTCGCAGCCACAATTATTGGGTCTAAAATATCCGTAGCTTGCTAAAGAAGTCTCTTGTGAAATCCGGCATCTTAAGTGTCGGGCGTGCAAGAGATACTCTTTTGCTAGAGACCGGAAGGCGTAAGAAGTACATTTAGGGTAGTGGTAAAATATTTTAATCCTAGATGGACTGACAGTCGCGAAGGCGTCTTACGAGGACGGTTCTGACAGTGAGGGATGAAGGCTAGGGGCGCAAAAGGG
acd8c84742f4192addd7ec40827b4506	0	0	0	0	0	0	0	0	0	43	0	0	0	0	0	0	0	0	0	0	0	0	0	0	0	0	0	d__Bacteria; p__Proteobacteria; c__Alphaproteobacteria; o__Rhizobiales; f__Xanthobacteraceae	0.9999	TACGAAGGGGGCTAGCGTTGCTCGGAATCACTGGGCGTAAAGCGCACGTAGGCGGCTTCTTAAGTCAGGGGTGAAATCCTGGAGCTCAACTCCAGAACTGCCTTTGATACTGAGGAGCTTGAGTTCGGGAGAGGTGAGTGGAACTGCGAGTGTAGAGGTGAAATTCGTAGATATTCGCAAGAACACCAGTGGCGAAGGCGGCTCACTGGCCCGATACTGACGCTGAGGTGCGAAAGCGTGGGGAGCAAACAGG
ace152258d8133e62f14211c3f352b8d	0	0	0	0	0	0	0	0	0	0	0	0	14	0	0	0	0	0	0	0	0	0	0	0	0	0	0	d__Bacteria; p__Patescibacteria; c__Berkelbacteria; o__Berkelbacteria; f__Berkelbacteria; g__Berkelbacteria; s__Candidatus_Berkelbacteria	0.960361	TACGTAGGGTGCAAACGTTATCCGGATTTATTGGGCGTAAAGAGCTCGTAGGTGGATTTTTAAGTTGAATATTAAATACTCCGGCTCAACTGGAGGAAAGTATCCAAAACTGGGAGTCTAGAGGTATGCAGGGGAGAATGGAACTTACGGTGTAGCAGTGAAATGCGTAGATATCGTAAGGAACGCCAATAGTGAAGACAGTTCTCTGGGCATTACCTGACACTGAGGAGCGAAAGCGTGGGTAGCGAACGGG
acf44b8fa21c788b9928ee063bf186cf	0	0	0	7	0	0	0	0	0	0	0	0	0	0	0	0	0	0	0	0	0	0	0	0	0	0	0	d__Bacteria; p__Elusimicrobiota; c__Elusimicrobia; o__MVP-88; f__MVP-88; g__MVP-88; s__uncultured_bacterium	0.993567	GACGAAGGTGGCGAGCGTTACTCGGATTTACTAGGCGTAAAGCGTGGGTAGGTGGTTTGGCAAGTCTGTTGTGGAAGCTCCTGGCTTAACCGGGAGAGGCCAATGGATACTGCCAGACTTGAATGTAGGAGGGGTGACTGGAATTCCTGGTGTAGCGGTGAAATGCGTAGATATCAGGAGGAACACCGATGGCGAAGGCAGGTCACTGGACTACTATTGACACTGAGCCACGAAAGCTGGGGGATCAAACAGG
acfbf7641cc7ca901bfd91a12de52584	0	0	0	0	0	0	0	0	0	0	0	0	0	0	0	0	0	36	0	0	0	0	0	0	0	0	0	d__Bacteria; p__Actinobacteriota; c__Actinobacteria; o__PeM15; f__PeM15; g__PeM15	0.999931	TACGTAGGGTGCAAGCGTTGTCCGGATTTATTGGGCGTAAAGAGCTCGTAGGCGGTTAGTCACGTCGGATGTGAAAACCTAGGGCTTAACCCTGGGCCTGCATTCGATACGGGCTGACTAGAGTGTTGTAGGGGAGACTGGAACTCCTGGTGTAGCGGTGAAATGCGCAGATATCAGGAAGAACACCGGTGGCGAAGGCGGGTCTCTGGGCAACAACTGACGCTGAGGAGCGAAAGCGTGGGGAGCAAACAGG
acfdcfbf3ea5e8992b4e3a305a458498	0	0	0	0	0	0	0	0	23	0	0	0	0	0	0	0	619	0	0	0	0	0	0	0	0	0	0	d__Bacteria; p__Gemmatimonadota; c__Gemmatimonadetes; o__Gemmatimonadales; f__Gemmatimonadaceae; g__uncultured	0.999998	TACGGGGGGTGCGAGCGTTGTCCGGAATCACTGGGCGTAAAGGGCGCGTAGGTGGCGTGATAAGGGTGTGGTGAAAGCCCGGGGCTCAACCCCGGGTCTGCCATGCCGACTGTCAGGCTCGAGTACTGTAGGGGCAGGCGGAATTCCGGGTGTAGCGGTGGAATGCGTAGAGATCCGGAGGAAGACCGGTGGCGAAGGCGGCCTGCTGGGCAGTTACTGACACTGAGGCGCGACAGCGTGGGGAGCAAACAGG
acff31439e660af8977c57bf58a53021	0	0	34	0	0	0	0	0	0	0	0	11	0	0	9	0	0	0	0	0	0	0	0	0	0	0	0	d__Bacteria; p__Patescibacteria; c__Saccharimonadia; o__Saccharimonadales; f__Saccharimonadaceae; g__TM7a; s__uncultured_bacterium	0.896119	TACGTAGGGTGCAAGCATTATCCGGAGTGACTGGGCGTAAAGAGTTGCGTAGGTGGTCTGTAAAGCGAATAGTGAAATCTGACGGCTCAACCGTTTAGACTATTATTCGAACTCACAGACTCGAGAATGGTAGAGGTAACTGGAATTTCTTGTGTAGGAGTGAAATCCGTAGATATAAGAAGGAACACCAATGGCGTAGGCAGGTTACTGGACCATTTCTGACACTGAGGCACGAAAGCGTGGGGAGCGAACCGG
ad16b779f2ec6d8afc200de7c5d2f39a	45	0	0	0	0	0	34	0	0	14	11	0	0	0	0	0	0	23	0	0	0	0	0	0	0	0	0	d__Bacteria; p__Proteobacteria; c__Alphaproteobacteria; o__Sphingomonadales; f__Sphingomonadaceae; g__Sphingopyxis	0.999997	TACGGAGGGAGCTAGCGTTGTTCGGAATTACTGGGCGTAAAGCGCGCGTAGGCGGTTTTTTAAGTCAGAGGTGAAAGCCCAGTGCTCAACACTGGAACTGCCTTTGAAACTGGAAAACTTGAATCTTGGAGAGGTCAGTGGAATTCCGAGTGTAGAGGTGAAATTCGTAGATATTCGGAAGAACACCAGTGGCGAAGGCGACTGACTGGACAAGTATTGACGCTGAGGTGCGAAAGCGTGGGGAGCAAACAGG
ad18f31401cbfe97d266735062ce7a2f	0	0	0	0	0	2	0	0	0	0	0	0	0	0	0	0	0	0	0	0	0	0	0	0	0	0	0	d__Bacteria; p__Patescibacteria; c__Parcubacteria; o__GWA2-38-13b; f__GWA2-38-13b; g__GWA2-38-13b; s__uncultured_bacterium	0.999899	TACAGAGGCCCCGAGCGTTATCCGGAATCATTGGGCGTAAAGCGTCCGCAGGTGGACATGTGCGTCTGCTGTTAAATGGCAGGGCTCAACCCTGATCACGTTGCAGTGGATACGACATGTCTAGAGGAAGGAAGAGATGAACGGAACTCATGGTGAAGCAGTGAAATGCGTTGATATCATGGGGAACACCAATTGCGAAGGCAGTTCATTGGTCCTTTCCTGACACTCAGGGACGACAGCGTGGGGAGCGAAGCGG
ad32a499018e70a216e30dd6675bea39	0	0	2	0	0	0	0	0	0	0	0	0	0	0	0	0	0	0	0	0	0	0	0	0	0	0	0	d__Bacteria	0.984485	TACACGTGTGAACAGCGTTAGAAGTCTTTAATGGGCCTTAAGGGTGATAAGGCGACCCCGTTAAAATATAATGGGATAGAGTAAATAGGAGGAGAAGGAGAATAATTAGAGTAGAGATGAAATACTAAGAGACTAATTAGAATAACAATGGCGACAGCACCTCTCCATTAAATACTGACGCTTACTCACGAAAGTGTGGGGATCGAAAAGG
ad38ba22b1f64b609d730fa2e476d208	9	0	0	0	0	0	0	0	0	37	0	0	0	0	0	0	0	0	0	0	0	0	0	0	0	0	0	d__Bacteria; p__Actinobacteriota; c__Acidimicrobiia; o__IMCC26256; f__IMCC26256; g__IMCC26256	0.998885	TACGTAGGGGGCAAGCGTTGTCCGGATTTATTGGGCGTAAAGAGCTCGTAGGCGGTTCGACAAGCCGACGGTGAAATCTCCACGCTCAACGTGGAGGGGTCCGTCGGAACTGTCGTGACTAGAGTCCGGTAGGGGAGTGTGGAATTTCCGGTGTAGCGGTGAAATGCGCAGAGATCGGAAGGAACACCCGTAGCGAAGGCGGCACTCTGGGCCGGTACTGACGCTGAGGAGCGAAAGCGTGGGGAGCAAACAGG
ad492ab0e6b875f04f58266dec557076	0	22	0	0	0	0	0	0	0	0	0	0	0	0	0	0	0	0	0	0	0	0	0	0	0	0	0	d__Bacteria; p__Actinobacteriota; c__Actinobacteria; o__Frankiales; f__Geodermatophilaceae; g__Blastococcus; s__Geodermatophilaceae_bacterium	0.732031	TACGTAGGGTGCAAGCGTTGTCCGGAATTATTGGGCGTAAAGAGCTCGTAGGCGGTCTGTCGCGTCGGCTGTGAAATCCCGAGGCTCAACCTCGGGTCTGCAGTCGATACGGGCAAACTAGAGTATTGCAGGGGAGACTGGAATTCCTGGTGTAGCGGTGAAATGCGCAGATATCAGGAGGAACACCGGTGGCGAAGGCGGGTCTCTGGGCAATAACTGACGCTGAGGAGCGAAAGCGTGGGGAGCGAACAGG
ad525f1a1d028d362d0132084c10f008	0	0	0	0	0	0	0	0	0	0	0	18	18	0	0	0	0	0	0	0	0	0	0	0	0	0	0	d__Bacteria; p__Dependentiae; c__Babeliae; o__Babeliales; f__Vermiphilaceae; g__Vermiphilaceae; s__uncultured_bacterium	0.999205	TACGAAGGGTGCAAGCGTTATTCGGAATCATTGGGTGTAAAGGGTGCGTAGACGGTATGTTAAGTCCGCTGTTAAATTTTCCGGCCTAACCGGAAATCTGCAGTAGAAACTGGCATGCTAGAGGTTGGAAGAGAGAAGTGGAATTCTCGGAGTAGCGGTAAAATGCGTAGATCTCGAGAGGAACACCAATGGCGAAGGCAGCTTCTTGGTCCATACCTGACGTTGAGGCACGAAAGCGTGGGGAGCAAACAGG
ad5904f852ce73680c278e1d68e64a91	25	0	0	0	0	0	0	0	0	0	0	0	0	0	0	0	0	0	0	0	0	0	0	0	0	0	0	d__Bacteria; p__Bacteroidota; c__Bacteroidia; o__Sphingobacteriales; f__Sphingobacteriaceae; g__Mucilaginibacter	0.999985	TACGGAGGATCCAAGCGTTATCCGGATTTATTGGGTTTAAAGGGTGCGTAGGTGGTTCTTTAAGTCAGGGGTGAAAGACGGTAGCTTAACTATCGCAGTGCCTTTGATACTGAAGAACTTGAATACACTAGAGGTAGGCGGAATGTGACAAGTAGCGGTGAAATGCATAGATATGTCACAGAACACCAATTGCGAAGGCAGCTTACTATGGTGTCATTGACACTGAGGCACGAAAGCGTGGGGATCAAACAGG
ad594b020df26fad7d9643cc22ebf040	0	0	0	0	0	0	11	0	0	0	0	0	0	0	0	0	56	0	0	0	0	0	0	0	0	0	0	d__Bacteria; p__Actinobacteriota; c__Thermoleophilia; o__Solirubrobacterales; f__67-14; g__67-14; s__uncultured_bacterium	0.846369	TACGTAGGGAGCAAGCGTTGTCCGGAATCATTGGGCGTAAAGAGCGCGTAGGCGGCCCGGTAAGTCCGTTCTGAAAGTCGGAGGCTCAACCTCCGAAAGCGGATGGATACTGCCGGGCTAGAGTCCGGAAGAGGCGAGTGGAATTCCTGGTGTAGCGGTGGAATGCGCAGATATCAGGAGGAACACCAACGGCGAAGGCAGCTCGCTGGGACGGTACTGACGCTGAGGCGCGAAAGCGTGGGGAGCAAACAGG
ad6a7401ee9670d154faefeb5dde5078	0	0	0	0	0	0	0	0	0	0	0	0	0	0	0	0	0	0	0	0	0	0	0	3	0	0	0	d__Bacteria; p__Chloroflexi; c__SHA-26; o__SHA-26; f__SHA-26; g__SHA-26; s__uncultured_Chloroflexi	0.999615	TACGTAGGGGGCGAGCGTTGTCCGGATTTACTGGGCGTAAAGAGCGCGTAGGCGGCTTGTTAAGTTGGCTGTGAAAGTCCCTGGCCTAACTGGGGAAAGTCGGCCGAGACTGGCAGGCTTGAGAGCGGTAGAGGAAGGTGGAATTCCGGGTGTAGTGGTGAAATGCGTAGATATCCGGAGGAACACCGGTGGCGAAGGCGGCCTTCTGGCCGTTTCTGACGCTGAGGCGCGAAAGCGTGGGTAGCGAACTGA
ad6e1ec4ae8a1e608b7271bf214d26fa	0	0	0	0	0	0	0	0	0	0	0	49	0	0	0	0	0	0	0	0	0	0	0	0	0	0	0	d__Bacteria; p__Patescibacteria; c__Saccharimonadia; o__Saccharimonadales; f__Saccharimonadales; g__Saccharimonadales; s__uncultured_prokaryote	0.838745	TACGTAGGGTGCAAGCATTATCCGGAGTGACTGGGCGTAAAGAGTTGCGTAGGTGGCTAAGTTAGCGAATGGTGAAATCTGGTGGCTCAACCACACAGACTATCATTCGAACTGCTTAGCTCGAGAGTAGCAGAGGTAACTGGAATTTCTAGTGTAGGAGTGAAATCCGTAGATATTAGAAGGAACACCAATGGCGTAGGCAGGTTACTGGGCTATTTCTGACACTGAGGCACGAAAGCGTGGGGAGCGAACCGG
ad6f0aa158d74356c3d0e7288c320fe9	0	0	0	0	0	16	0	0	0	0	0	0	0	0	0	0	0	0	0	0	0	0	0	0	0	0	0	d__Bacteria; p__Chloroflexi; c__OLB14; o__OLB14; f__OLB14; g__OLB14; s__uncultured_bacterium	0.839964	TACGTAGGTGGCGAGCGTTGTCCGGATTTATTGGGCGTAAAGCGCCCGCAGGCGGCCCGGCAAGTTTGAGGTGAAATCTCCCGGCTCAACTGGGAGGGTGCCTTGAAAACTGCCAGGCTTGAGGCAGGGAGAGGGATGTGGAATTCCAGGTGTAGTGGTGAAATGCGTAGATATCTGGAGGAACACCAGTGGCGAAGGCGGCATCCTGGCCCTGTCCTGACGCTCAGGGGCGAAAGCGTGGGGAGCAAACCGG
ad72127c01dac114c005c83404612b5d	0	0	0	0	0	0	55	0	0	32	0	0	0	0	0	0	0	594	0	95	139	32	0	0	0	0	0	d__Bacteria; p__Proteobacteria; c__Alphaproteobacteria; o__Caulobacterales; f__Caulobacteraceae; g__Brevundimonas	1	TACGAAGGGGGCTAGCGTTGCTCGGAATTACTGGGCGTAAAGGGAGCGTAGGCGGACATTTAAGTCAGAGGTGAAATCCCGGAGCTTAACTTCGGAACTGCCTTTGATACTGGGTGTCTTGAGTGTGAGAGAGGTATGTGGAACTCCGAGTGTAGAGGTGAAATTCGTAGATATTCGGAAGAACACCAGTGGCGAAGGCGACATACTGGCTCATTACTGACGCTGAGGCTCGAAAGCGTGGGGAGCAAACAGG
ad7abb6b747ffc4ef6258976a3b9dc98	0	0	0	0	0	0	0	0	0	0	0	79	0	12	28	16	0	490	0	422	0	0	0	0	0	0	0	d__Bacteria; p__Bacteroidota; c__Bacteroidia; o__Flavobacteriales; f__Flavobacteriaceae; g__Flavobacterium	0.999996	TACGGAGGATCCAAGCGTTATCCGGAATCATTGGGTTTAAAGGGTCCGTAGGCGGCTTTATAAGTCAGTGGTGAAATCTCCCGGCTCAACCGGGAAATGGCCATTGATACTGTAAGGCTTGAATTATTAGGAAGTAACTAGAATATGTAGTGTAGCGGTGAAATGCTTAGAGATTACATGGAATACCAATTGCGAAGGCAGGTTACTACTAATGGATTGACGCTGATGGACGAAAGCGTGGGTAGCGAACAGG
ad852c3064e8e86fb67b9220d2f8fded	0	0	0	0	0	0	0	0	0	0	0	0	3	0	0	0	0	0	0	0	0	0	0	0	0	0	0	d__Bacteria; p__Verrucomicrobiota; c__Chlamydiae; o__Chlamydiales; f__Simkaniaceae; g__uncultured	0.996202	TACGGAGAGCGCAAGCATTAATCGGAATTATTGGGCGTAAAGGGCGCGTAGGCTGAAAGGTAAGTCAGATGTGAAATTCCGAAGCTCAACTTCGGAGCTGCATTTGAAACTGCCTATCTAGAGGGTTGACGGAGAAAACGGAATTCCACGTGTAGCGGTGAAATGCGTAGATATGTGGAAGAACACCAGTGGCGAAAGCGGTTTTCTAGTTTATACCTGACGCTGAGGCGCGAGAGCAAGGGGAGCAAACAGG
ad8875a47f9845ee03ac68e9b65307b7	0	0	0	0	0	0	0	0	0	0	0	0	11	0	0	0	0	0	0	0	0	0	0	0	0	14	24	d__Bacteria; p__Patescibacteria; c__Berkelbacteria; o__Berkelbacteria; f__Berkelbacteria; g__Berkelbacteria; s__uncultured_bacterium	0.892334	TACGTAGGGTGCAAACGTTATCCGGATTTATTGGGCGTAAAGAGCTCGTAGGTGGATTTTAAAGTTGGATATTAAATACTCAGGCTCAACCTGAGAACCGTATTCAAAACTCATTATCTAGAGGTATGCAGGGGAAGATGGAACTTATGGAGTAGCGGTGGAATGCGTAGATATCATAAGGAACGCCAATGGTGAAGACAGTCTTCTGGGCATTACCTGACACTGAGGAGCGAAAGCGTGGGTAGCGATCGGG
ad8941a3c84b00dccb5e3d3c7e50796b	0	0	0	0	0	0	15	0	0	13	0	0	0	0	0	0	0	0	0	0	0	0	0	0	0	0	0	d__Bacteria; p__Planctomycetota; c__Planctomycetes; o__Pirellulales; f__Pirellulaceae; g__Pir4_lineage; s__uncultured_bacterium	0.873437	GACGAACCGGACAAACGTTATTCGGAATTACTGGGCTTAAAGGGTACGTAGGCGGTCCGGTAAGTGGGGTGTGAAATCCCTCGGCTCAACCGAGGAACTGCGCCCCATACTGCCGGACTTGAGGGAGACAGAGGTAAGCGGAACTGATGGTGGAGCGGTGAAATGCGTTGATATCATCAGGAACACCGGTGGCGAAAGCGGCTTACTGGGTCTCTTCTGACGCTGAGGTACGAAAGCTAGGGGAGCGAACGGG
ad9018f80e00f2ca4b48067195ac310d	0	0	0	35	0	0	0	0	0	0	30	0	8	0	0	0	0	0	0	0	0	0	0	0	0	0	0	d__Bacteria; p__Proteobacteria; c__Alphaproteobacteria; o__Caulobacterales; f__Caulobacteraceae; g__Brevundimonas	1	TACGAAGGGGGCTAGCGTTGCTCGGAATTACTGGGCGTAAAGGGCGCGTAGGCGGACATTTAAGTCAGGGGTGAAATCCCAGAGCTCAACTCTGGAACTGCCTTTGATACTGGGTGTCTTGAGTGTGAGAGAGGTATGTGGAACTCCGAGTGTAGAGGTGAAATTCGTAGATATTCGGAAGAACACCAGTGGCGAAGGCGACATACTGGCTCATTACTGACGCTGAGGCGCGAAAGCGTGGGGAGCAAACAGG
ad9da6a5d8f44f010966027b37fc6954	0	0	0	0	0	0	0	0	0	0	0	0	0	0	0	0	0	0	0	0	0	0	0	61	222	303	422	d__Bacteria; p__Firmicutes; c__Clostridia; o__Clostridia; f__Hungateiclostridiaceae; g__uncultured	0.937944	TACGTAGGTGGCGAGCGTTGTCCGGAATTACTGGGTGTAAAGGGCGTGTAGGCGGGAAGATAAGTCAGATGTGAAATTCCATGGCTCAACTGTGGCACTGCATCTGAAACTATTTTTCTTGAGTGATGGAGAGGAAAGTGGAATTCCTAGTGTAGCGGTGAAATGCGTAGATATTAGGAGGAACACCAGTGGCGAAGGCGACTTTCTGGACATTAACTGACGCTGAGGCGCGAAAGCGTGGGGAGCAAACAGG
ada4ae321520f4aa72c076c8582b97f2	0	0	0	0	0	0	6	0	0	0	0	0	0	0	0	0	0	0	0	0	0	0	0	0	0	0	0	d__Bacteria; p__Proteobacteria; c__Gammaproteobacteria; o__Diplorickettsiales; f__Diplorickettsiaceae; g__uncultured	0.971907	TACAGAGGGTGCGAGCGTTAATCGGAATTATTGGGCGTAAAGGGCGCGTAGGTGGTTTAGTAAGTTATATGTGAAAGCCCCGGGCTTAACCTGGGAACTGCATGTAATACTGCTGAACTTGAGTACAGTAGAGGGTAGTGGAATTTCCGGTGTAGCGGTGAAATGCGTAGATATCGGAAGGAACACCAGTGGCGAAGGCGGCTACCTGGACTGATACTGACACTGAGGCGCGAGAGCGTGGGTAGCAAACAGG
add4a46217a9cf2e8fd19d0e48317afa	0	0	0	0	0	0	0	0	0	0	0	0	0	0	0	0	0	0	0	0	0	0	0	0	0	0	6	d__Bacteria; p__Actinobacteriota; c__Thermoleophilia; o__Solirubrobacterales; f__67-14; g__67-14; s__uncultured_bacterium	0.741259	TACGTAGGGGGCAAGCGTTGTCCGGAATCATTGGGCGTAAAGCGCGCGTAGGCGGCCCGGTAAGTCCGCTCTGAAAGTCCAGGGCTCAACCCTGGAATGCGGGTGGATACTGCCGGGCTAGAGTCCGGAAGAGGCGAGTGGAATTCCTGGTGTAGCGGTGGAATGCGCAGATATCAGGAGGAACACCGGTGGCGAAGGCGGGCCTCTGGTCCGATACTGACGCTGAAGCGCGAAAGTGCGGGGAGCGAACAGG
ade5a8d6392675b6c40795ab9b7c4237	0	0	6	0	0	0	0	0	0	0	0	0	0	0	0	0	0	0	0	0	0	0	0	0	0	0	0	d__Bacteria; p__Planctomycetota; c__Phycisphaerae; o__Tepidisphaerales; f__WD2101_soil_group; g__WD2101_soil_group; s__uncultured_bacterium	0.884638	GACAGAGGTGCCAAGCGTTAGGCGGAATCACTGGGCTTAAAGCGTGTGTAGGCGGACTGACAAGTACTTTGTGAAATCCCACGGCTTAACCGTGGAACTGCTTGGTATACTGTTGGTCTTGAGGCATCTAGGGGCAACTGGAACAAACGGTGGAGCGGTGAAATGCGTAGATATCGTTTGGAACGCCAAAGGTGAAAACAGGTTGCTGGGGATGTTCTGACGCTGAGACACGAAAGCCAGGGGAGCAAACGGG
ae04ea064eadc39e9fb1b4804af54fa9	0	0	6	0	0	0	0	0	3	0	8	0	0	0	0	0	0	0	0	0	0	0	0	0	0	0	0	d__Bacteria; p__Patescibacteria; c__WWE3; o__WWE3; f__WWE3; g__WWE3; s__uncultured_candidate	0.999916	TACGTAGGGTGCAAGCATTATCCGGATTTATTGGGCGTAAAGAGTTCTGTAGGTTGTGATATAAGTCTAAGGTTAAATCCTTGAGCTCAACTCAAGATCTGCTTTGGATACTGTATTACTAGAGATAACTAGGGGGTAGCGGAACCTATGGTGGAGCAGTGAAATGCGTTGATATCATAGGGAACACCAAGGGGGAAGCCAGCTACCTGGGGTTTTTCTGACACTGAGAGACGAAAGCGTGGGGAGCGAAACGG
ae0c7ec81c9d69d1d4b149253773abac	0	0	0	0	0	0	0	7	0	0	0	0	0	0	0	0	0	0	0	0	0	0	0	0	0	0	0	d__Bacteria; p__Planctomycetota; c__Planctomycetes; o__Isosphaerales; f__Isosphaeraceae; g__uncultured; s__uncultured_bacterium	0.910707	GACGAACCGTGCGAACGTTATTCGGAATCACTGGGCTTAAAGCGCGTGTAGGCGGCTCGGAACGTCTTTCGCTGAAATCCCCCGGCTCAACCGGGGAAGGGGCGAGGATACGACCGGGCTGGAGGGGGGTAGGGGAATCGGGAACTTCCGGTGGAGCGGTGAAATGCGTTGAGATCGGAAGGAACGCCCGTGGCGAAAGCGCGGTTCTGGACCCCACCTGACGCTGAGACGCGAAAGCCAGGGGAGCGAACGGG
ae160957e68980fdb81421ecf4c3bd50	0	0	0	0	0	0	0	0	0	0	0	0	0	0	0	0	0	0	44	0	0	0	0	0	0	0	0	d__Bacteria; p__Firmicutes; c__Bacilli; o__Alicyclobacillales; f__Alicyclobacillaceae; g__Tumebacillus	1	TACGTAGGGGGCAAGCGTTGTCCGGAATCACTGGGCGTAAAGCGCGCGCAGGCGGCTGTCTACGTCCGGGGTGAAAGCCCAGAGCTCAACTCTGGGATTGCCTTGGATACGGGATAGCTTGAGGATCGGAGAGGCAAGGGGAATTCCACGTGTAGCGGTGAAATGCGTAGAGATGTGGAGGAACACCTGTGGCGAAGGCGCCTTGCTGGCCGATTTCTGACGCTGAGGCGCGAAAGCGTGGGGAGCAAACAGG
ae1b83ebbb52783849ae254851553316	0	0	0	0	6	11	0	0	0	0	0	0	0	0	0	0	0	0	0	0	0	0	0	0	0	0	0	d__Bacteria; p__Patescibacteria; c__Parcubacteria; o__Candidatus_Yanofskybacteria; f__Candidatus_Yanofskybacteria; g__Candidatus_Yanofskybacteria; s__Candidatus_Yanofskybacteria	0.822374	TACAGAGACCCCGAGCGTTATCCGGAATTACTGGGCGTAAAGCGTGAGCATCCGGTCGTGTTAGTCTGATGTTAAATTTTTGGGCTCAACTCAAAAACCGCGTTGGAAACGGCACGACTAGAGTGGGTAAGAGGCAAGCGGAACGTGCAGTGTAGGGGTGAAATCCATTGATATTGCACGGAACACCAAAAGCGAAGGCAGCTTGCTAGTGCTCAACTGACGGTCAATCACGAAAGCGTGGGGATCAAAAAGG
ae25fa111d6b00c202e93780d18fcfa9	6	0	0	0	0	0	0	0	0	66	0	0	0	0	0	0	0	0	0	0	0	0	0	0	0	0	0	d__Bacteria; p__Bacteroidota; c__Bacteroidia; o__Chitinophagales; f__Saprospiraceae; g__uncultured; s__uncultured_Bacteroidetes	0.733121	TACGGAGGGTGCAAGCGTTATCCGGAATCACTGGGTTTAAAGGGTGCGTAGGTGGTATCGTAAGTCAGAAGTGAAAGTTTGCGGCTTAACCGTAAAATTGCTTTTGATACTGCAATACTTGAATCAGGTTGAGGTTGGCGGAATGTGGCATGTAGCGGTGAAATGCTTAGATATGCCATAGAACACCGATTGCGAAGGCAGCTGACTGGACCTGTATTGACGCTGAGGCACGAAAGCGTGGGGAGCGAACAGG
ae3938b2dcb171f848bb3e67363216e5	140	0	0	0	0	0	0	0	0	214	0	0	0	0	0	0	0	0	0	0	0	0	0	0	0	0	0	d__Bacteria; p__Actinobacteriota; c__Actinobacteria; o__Micrococcales; f__Intrasporangiaceae	0.999836	TACGTAGGGTGCGAGCGTTGTCCGGAATTATTGGGCGTAAAGAGCTTGTAGGCGGTTTGTCGCGTCTGCTGTGAAATTTCGGGGCTCAACCCCGAACTTGCAGTGGGTACGGGCAGACTAGAGTGTGGTAGGGGAGACTGGAATTCCTGGTGTAGCGGTGAAATGCGCAGATATCAGGAGGAACACCGATGGCGAAGGCAGGTCTCTGGGCCACTACTGACGCTGAGAAGCGAAAGCATGGGGAGCGAACAGG
ae3d16e8d08f070f3f34e3a161a573e9	0	50	0	0	0	0	0	0	0	0	0	0	0	0	0	0	0	0	0	0	0	0	0	0	0	0	0	d__Bacteria; p__Proteobacteria; c__Alphaproteobacteria; o__Rhizobiales; f__Devosiaceae; g__Devosia	0.793895	TACGAAGGGGGCTAGCGTTGTTCGGATTTACTGGGCGTAAAGCGCACGTAGGCGGATCGTTAAGTCAGGGGTGAAATCCTGGAGCTCAACTCCAGAACTGCCTTTGATACTGGCGATCTCGAGTCCGGAAGAGGTGAGTGGAACTCCTAGTGTAGAGGTGGAATTCGTAGATATTAGGAAGAACACCAGTGGCGAAGGCGGCTCACTGGTCCGGTACTGACGCTGAGGTGCGAAAGCGTGGGGAGCAAACAGG
ae5b3f37036d5a6bc5388a482214cbd2	0	3	0	0	0	0	0	0	0	0	0	0	0	0	0	0	6	0	0	0	0	0	0	0	0	0	0	d__Bacteria; p__Chloroflexi; c__Anaerolineae; o__SBR1031; f__A4b; g__A4b; s__metagenome	0.822184	AACGTAGGAGGCAAGCGTTATCCGGAGTTACTGGGCGTAAAGCGCATGTAGGTGGTGGTACAAGTTCGGTGTGAAAGCGCCCGGCTCAACTGGGCGAGGACATTGAAGACTGTGCGACTAGAGGGTGGTAGAGGGGCGTAGAATTCCGGGTGTAGCGGTGAAATGTGTAGAGATCCGGAGGAATACCAGTGGTGAAGACGGCGCCCTGGGCCAACCCTGACACTGAGATGCGAAAGCGTGGGGAGCGAACGGG
ae78c921c712a23797cf7191a45be3ce	0	0	0	0	0	0	0	0	0	0	0	0	0	0	12	0	0	0	0	0	0	0	0	0	0	0	0	d__Bacteria; p__Bacteroidota; c__Bacteroidia; o__Sphingobacteriales; f__Lentimicrobiaceae; g__Lentimicrobium; s__iron-reducing_bacterium	0.943131	TACGGAGGATCCTAGCGTTATCCGGATTTATTGGGTTTAAAGGGTGCGCAGGCGGAATAATAAGTCAGTGGTGAAATCCTGCAGCTTAACTGCAGAACTGCCATTGATACTGTTATTCTTGAGTATATTTGAAGTGGGCGGAATGTGTCATGTAGCGGTGAAATGCTTAGATATGACACAGAACACCAATTGCGAAGGCAGCTCACTAAGCTATAACTGACGCTCATGCACGAAAGCGTGGGGATCAAACAGG
ae94f472cbce880cff10b67f8a9e4ef6	0	0	0	16	10	0	0	0	0	0	6	0	0	0	13	0	0	0	0	0	0	20	0	68	0	0	0	d__Bacteria; p__Armatimonadota; c__uncultured; o__uncultured; f__uncultured; g__uncultured; s__uncultured_soil	0.850137	TACGTAGGGGGCGAGCGTTGTCCGAATTTACTGGGCGTAAAGCGCGTGTAGGCGGCTCTTTAAGTCAGGTGTGAAATCTTGCGGCTCAACCGCAAAACTGCATTTGAAACTGGAGAGCTTGAGTATGGGAGAGGAGAGTGGAATTCCTGGTGTAGCGGTGAAATGCGTAGATATCAGGAGGAACACCCGTGGCGAAGGCGGCTCTCTGGCCCATTACTGACGCTGAGACGCGAAAGCTAGGGGAGCGAACGGG
aea6dee4cf5b5f89b5d430a093986711	0	44	163	0	0	0	0	0	0	0	0	0	0	0	0	0	0	0	0	0	0	0	0	0	0	0	0	d__Bacteria; p__Proteobacteria; c__Gammaproteobacteria; o__Burkholderiales; f__Nitrosomonadaceae; g__MND1	0.99996	TACGTAGGGTGCGAGCGTTAATCGGAATTACTGGGCGTAAAGGGTGCGCAGGCGGCTTCGCAAGTCAGACGTGAAATCCCCGGGCTTAACTTGGGAATGGCGTTTGAAACTACGGGGCTGGAGTGTGGCAGAGGGAGGTGGAATTCCACGTGTAGCGGTGAAATGCGTAGAGATGTGGAGGAACACCGATGGCGAAGGCAGCCTCCTGGGCCAACACTGACGCTCATGCACGAAAGCGTGGGGAGCAAACAGG
aea9fd408b95c8dfd4c39f769cada1a1	0	5	0	0	0	0	7	93	12	0	0	0	0	0	2	0	4	0	0	0	0	0	0	0	0	0	0	d__Bacteria; p__Patescibacteria; c__Microgenomatia; o__Microgenomatia; f__Microgenomatia; g__Microgenomatia; s__uncultured_soil	0.999999	TACGTGGGGTGCAAGCGTTATCCGGAATTATTGGGCGTAAAGAGATGCGTAGGTGGTCAGTAAAGTTTTTGGTGAAATCCCCGGGCTCAACCCGGGAACTGCCAAGAATACTCACTGACTTAGAGGGAATCAGGGGGTGCTGGAACTCGTGGTGTAGTAGTAAAATGCGTTGATATCACGAGGAACACCAAAGGCGAAGGCAGGCACCTGGGATTCTCCTGACACTGAGGCTCGAAAGCGTGGGGAGCGAAACGG
aebbeed60284d7ef0d5065c93b96bd2a	0	13	28	0	0	0	0	0	0	0	15	15	6	0	0	0	0	0	0	0	0	0	0	0	0	0	0	d__Bacteria	1	TACGTAGGTGGCAAGCGTTATCCGGAATCATTGGGCGTAAAGAGTGTGTAGGCGGTGTTTTAAGTCAGTTGTAAAATCTGTAGGCTCAACTTACAGTCTGCATCTGAAACTGAAACACTTGAGTCTGGAAGAGGTAAGCGGAATTTATGGTGTAGCGGTGAAATGCTTAGATATCATAAGGAACACCAATGGCGAAGGCAGCTTACTGGGACAGTACTGACGCTGAGACACGAAAGCGTGGGGAGCGAACGGG
aec0ee7e312273891bf6a2797c0e75ac	0	0	0	0	0	0	0	0	0	0	0	123	38	0	0	0	0	0	0	0	0	0	0	0	0	0	0	d__Bacteria; p__Caldisericota; c__Caldisericia; o__Caldisericales; f__Caldisericaceae; g__Caldisericum; s__uncultured_eubacterium	0.885206	TACGTAGGGGGCGAGCGTTATTCGGAATTACTGGGTGTAAAGGGTATGTAGGCGGCCTCACAAGTCGCGTGTCAAAGTCCAGAGCTCAACTCTGGGTCCGCGCGTGATACTGTCAGGCTTGAGGGCTGGAGAGGTGAGCGGAATTCCCGGTGTAGTGGTAAAATACGTAGATATCGGGAGGAACACCAGCGGCGTAGGCGGCTCACTAGACAGTTTCTGACGCTAAGATACGAAAGCGTGGGGAGCAAACAGG
aed55c9e6c6a7c8d2de935e57a18f7b3	0	0	0	0	0	0	0	0	0	2	0	0	0	0	0	0	0	0	0	0	0	0	0	0	0	0	0	d__Bacteria; p__Patescibacteria; c__Parcubacteria; o__Candidatus_Kaiserbacteria; f__Candidatus_Kaiserbacteria; g__Candidatus_Kaiserbacteria	0.712514	TACGAGTGCCCCAAGCGTTATCCGGAATCACTGGGCGTAAAGGGTGTGTAGGTGGCATTATTAGTCTCCTGTCAAAACTTCAGGCTTAACCTGAAGGTCGCGGGGGAAACGGTAATACTAGAGGGTGTGAGAGGTCTGTGGAACTCAAGGTGTAGGGGTGAAATCCGTTGATATCTTGGGGAACACCAAATGCGAAGGCAGCAGACTGGCGCATCACTGACACTGAAACACGAAAGCGTGGGGATCGAACGGG
aee369a4ec65ca76ff1b55ddd180c1ff	0	0	0	0	0	0	0	0	0	0	0	0	42	0	0	0	0	0	0	0	0	0	0	0	0	0	0	d__Bacteria; p__Caldisericota; c__Caldisericia; o__Caldisericales; f__Caldisericaceae; g__Caldisericum	1	TACGTAGGGGGCGAGCGTTATTCGGAATTACTGGGTGTAAAGGGTATGTAGGCGGCCTCACAAGTCGCGTGTAAAAGTCCAGCGCTCAACGCTGGGTTCGCACGTGATACTGTAAGGCTTGAGGGCTGGAGAGGTGAGCGGAATTCCCGGTGTAGTGGTAAAATACGTAGATATCGGGAGGAACACCAGCGGCGTAGGCGGCTCACTAGACAGTTTCTGACGCTAAGATACGAAAGCGTGGGGAGCAAACAGG
aeed1459812eb35d295f038e911bf21d	0	0	0	0	0	0	0	0	0	16	0	0	0	0	0	0	0	0	0	0	0	0	0	0	0	0	0	d__Bacteria; p__Actinobacteriota; c__Acidimicrobiia; o__uncultured; f__uncultured; g__uncultured; s__uncultured_Acidimicrobiia	0.76593	TACGTAGGGTCCAAGCGTTGTCCGGATTTATTGGGCGTAAAGAGCTCGTAGGCGGTTTCGTAAGTCGGATGTGAAAACTCAGGGCTCAACCCGGAGACGCCATCCGATACTGCGATGACTGGAGTCTGGTAGGGGATCACGGAATACCTGGTGTAGCGGTGAAATGCGCAGATATCAGGTGGAACACCGATGGCGAAGGCAGTGATCTGGGCCAGTACTGACGCTGAGGAGCGAAAGCGTGGGGAGCAAACAGG
aef9ba0908439d0896ca8cfc4db4dbcf	0	518	0	488	80	81	273	799	75	0	0	0	11	18	52	32	208	0	0	0	0	92	27	0	127	162	102	d__Bacteria; p__Chloroflexi; c__Gitt-GS-136; o__Gitt-GS-136; f__Gitt-GS-136; g__Gitt-GS-136	1	TACGTAGGTCGCAAGCGTTGTCCGGATTTACTGGGCGTAAAGAGCGCGCAGGCGGCTGGTCAAGTCCGATGTGAAATCTCCCGGCTCAACTGGGAAACTGCATCGGAAACTGATCGGCTTGAAGGTGGGAGAGGGTAGTGGAATTCCCGGTGTAGTGGTGAAATGCGTAGATATCGGGAGGAACACCAGTGGCGAAGGCGACTACCTGGCCCATTCTTGACGCTGAGGCGCGAAAGCTAGGGGAGCGAACGGG
aefb94a1a0c1c6c2a894b4571c83b870	0	0	0	0	0	0	0	0	0	0	0	13	0	0	38	15	0	0	0	18	0	0	0	0	0	0	0	d__Bacteria; p__Bacteroidota; c__Bacteroidia; o__Sphingobacteriales; f__Lentimicrobiaceae; g__Lentimicrobiaceae; s__metagenome	0.939048	TACGGAGGATGCAAGCGTTATCCGGATTCATTGGGTTTAAAGGGTGCGCAGGCGGAATGATAAGTCAGTGGTGAAATCCTACGGCTCAACTGTAGAACTGCCATTGATACTGTCGTTCTTGAGTACACTTGGAGTGGGCGGAATGTGTCATGTAGCGGTGAAATGCTTAGATATGACACAGAACACCGATCGTGAAGACAGCTCACTAAATTGTAACTGACGCTCAGGCACGAAAGCGTGGGGATCAAACAGG
af0075c10055a06ddac5cd985b58ed47	0	0	0	0	0	0	10	0	0	54	0	0	0	0	0	0	0	0	0	0	0	0	0	0	0	0	0	d__Bacteria; p__Planctomycetota; c__Planctomycetes; o__Planctomycetales; f__Rubinisphaeraceae; g__SH-PL14; s__uncultured_bacterium	0.993886	TACGAACTGTGCGAACGTTATTCGGAATCACTGGGCTTACAGGGTGCGTAGGCGGCTCTTCAAGTCAGGTGTGAAAGCCCCCGGCTCAACCGGGGAATTGCGCTTGAAACTGGAGAGCTCGAGTCAGCTAGAGGTGCACGGAACTTCCAGTGGAGCGGTGAAATGTGTTGATATTGGAAGGAACACCGGAGGCGAAAGCGGTGCACTGGGGCTGGTCTGACGCTGAGGCACGAAAGCCAGGGTAGCGAACGGG
af14124c8472ffef56912237ecd816f2	0	0	0	0	0	0	10	0	0	0	0	0	0	0	0	0	0	0	0	0	0	0	0	0	0	0	0	d__Bacteria; p__Patescibacteria; c__Saccharimonadia; o__Saccharimonadales; f__Saccharimonadales; g__Saccharimonadales; s__uncultured_bacterium	0.999082	TACGTAGGGTCCAAGCGTTATCCGGAATGACTGGGCGTAAAGAGATGCGTAGGTGGTTATTTAAGCAGATAGTGAAATCGGGTGGCTCAACCATTCCGCTGCTATCTGAACTGGGTAACTTGAGTATGGTAGGGGTCGCTGGAATTGCTGGTGTAGGAGTGAAATCCGTAGATATCAGCAGGAACACCGATGGCGAAGGCAGGCGACTGGACCATTACTGACACTAATGCTCGACAGCGTGGGGAGCGAACCGG
af1deabb4aebda661372a020b936d67d	0	0	0	0	0	0	0	0	0	0	0	0	41	15	21	20	0	0	0	0	0	0	0	52	0	0	0	d__Bacteria; p__Patescibacteria; c__Berkelbacteria; o__Berkelbacteria; f__Berkelbacteria; g__Berkelbacteria	0.888608	TACGTAGGGCGCAAACGTTATCCGGATTTATTGGGCGTAAAGAGCTCGTAGGTGGTTTTCTAAGTTGAATATTAAATATCCCGGCTCAACCGGGAAAATGTATTCAATACTGGGAGACTAGAGGTATGTAGGGGAGGATGGAACTTACAGTGTAGCAGTGAAATGCGTAGATATTGTAAGGAACGCCAATGGTGAAGACAGTCCTCTGGACATTACCTGACACTGAGGAGCGAAAGCGTGGGGAGCGAACGGG
af1e8eb24ce26372032a50e169340e43	12	0	0	0	0	0	4	0	0	14	0	0	0	0	0	0	0	0	0	0	0	0	0	0	0	0	0	d__Bacteria; p__Acidobacteriota; c__Subgroup_22; o__Subgroup_22; f__Subgroup_22; g__Subgroup_22	0.999965	TACGGAGGGGGCCAGCGTTGTTCGGAATTATTGGGCGTAAAGGGCGCGTAGGCGGCTAGGTAAGTCAAATGTGAAATCCCGAGGCTCAACCACGGAATTGCGTTTGAAACTGCCTGGCTTGAGTCCCGGAGAGGGTAGTGGAATTCCCAGTGTAGCGGTGAAATGCGTAGATATTGGGAGGAACACCAGTGGCGAAGGCGACTACCTGGACGGGTACTGACGCTGAGGCGCGAAAGCGTGGGGAGCAAACAGG
af27577de5edb10c09f7fc19b9ca45ca	12	0	0	0	0	0	0	0	0	0	0	0	0	0	0	0	0	0	0	0	0	0	0	0	0	0	0	d__Bacteria; p__Proteobacteria; c__Alphaproteobacteria; o__Rhodobacterales; f__Rhodobacteraceae	0.999999	TACGGAGGGGGCTAGCGTTATTCGGAATTACTGGGCGTAAAGCGCACGTAGGCGGATTAGAAAGTCAGAGGTGAAATCCCAGGGCTCAACCTTGGAACTGCCTTTGAAACTCCTAGTCTTGAGGTCGAGAGAGGTGAGTGGAATTCCGAGTGTAGAGGTGAAATTCGTAGATATTCGGAGGAACACCAGTGGCGAAGGCGGCTCACTGGCTCGATACTGACGCTGAGGTGCGAAAGCGTGGGGAGCAAACAGG
af415deb7b783479465a7d85e540002f	0	0	0	0	26	0	0	0	0	0	0	0	0	0	0	0	0	0	0	0	0	0	0	0	0	0	0	d__Bacteria; p__Proteobacteria; c__Gammaproteobacteria; o__Burkholderiales; f__Gallionellaceae; g__Gallionella	0.94333	TACGTAGGGTGCGAGCGTTAATCGGAATTACTGGGCGTAAAGCGTGCGCAGGCGGTTTGATAAGCCAGATGTGAAATCCCCGGGCTCAACCTGGGAACTGCGTTTGGAACTGTCAAGCTAGAGTGTAGCAGAGGGGGGTAGAATTCCACGTGTAGCAGTGAAATGCGTAGAGATGTGGAGGAATACCGATGGCGAAGGCAGCCCCCTGGGCTAACACTGACGCTCATGCACGAAAGCGTGGGGAGCAAACAGG
af4b2235418f825db0e5647b671fb64a	0	0	0	0	0	0	0	0	0	5	0	0	0	0	0	0	0	0	0	0	0	0	0	0	0	0	0	d__Bacteria; p__Chloroflexi; c__TK10; o__TK10; f__TK10; g__TK10; s__uncultured_bacterium	0.998197	TACGTAGGGTGCGAGCGTTGCCCGGATTTATTGGGCGTAAAGGGCGCGCAGGCGGCCCGGCGCGTCCGCGGTGAAAGCTCCCGGCTCAACTGGGAGAGGTCCGCGGAAACGGTCGGGCTCGAGCAAGGCAGGGGGTCGTGGAATTCCCGGTGTAGTGGTGGAATGCGTAGAGATCGGGAGGAACACCAGTGGCGAAGGCGGCGACCTGGACCTATGCTGACGCTGAGGCGCGAAAGCGTGGGGAGCGATCCGG
af4c12ad3eb1aa06e474309efba93af0	0	0	0	0	0	0	0	0	0	0	0	0	0	0	0	0	24	0	14	0	0	0	0	0	0	0	0	d__Bacteria; p__Verrucomicrobiota; c__Verrucomicrobiae; o__Pedosphaerales; f__Pedosphaeraceae; g__Pedosphaeraceae	0.999628	TACAGAGGTCCCAAGCGTTGTTCGGATTCACTGGGCGTAAAGGGTGCGTAGGTGGCCGGGTAAGTTCGATGTGAAAGCTCGGAGCTCAACTCCGAAATGGCATTGAATACTATCCGGCTGGAGGGTCGGAGGGGAGACTGGAATTCTCGGTGTAGCAGTGAAATGCGTAGATATCGAGAGGAACACCAGTGGCGAAGGCGAGTCTCTGGACGACTCCTGACACTGAGGCACGAAAGCCAGGGGAGCAAACAGG
af51124a41f8aec516fd4f1b70cd8db2	0	0	0	0	0	0	11	14	0	0	0	0	0	0	0	0	0	0	0	0	0	0	0	0	0	0	0	d__Bacteria; p__Planctomycetota; c__Planctomycetes; o__Pirellulales; f__Pirellulaceae; g__uncultured	0.999851	GACGAACCGTACGAACGTTATTCGGAATCACTGGGCTTAAAGGGTGCGTAGGCGGCGCAGAAAGTAGGGTGTGAAATCCCTCGGCTCAACCGAGGAACTGCGCTCTAAACTACTGTGCTCGAGGGAGATAGAGGTGAGCGGAACTTAGGGTGGAGCGGTGAAATGCGTTGATATCCTAAGGAACACCGGTGGCGAAAGCGGCTCACTGGATCTCTTCTGACGCTGAGGCACGAAAGCTAGGGTAGCAAACGGG
af61b7b9b33fd86edcc7305f8ead92bd	0	0	116	0	0	0	0	0	0	0	0	0	0	0	0	0	0	0	0	0	0	0	0	0	0	0	0	d__Bacteria; p__Firmicutes; c__Clostridia; o__Oscillospirales	0.987778	TACGTAGGTGGCAAGCGTTGTCCGGAATTACTGGGTGTAAAGGGTGCGTAGGCGGGTGATAAAGTCAGGTGTGAAATACCACGGCTCAACTGTGGGGGTGCACTTGAAACTTGTCATCTTGAGTGAGGTAGAGGTAAGCGGAATTCCAAGTGTAGCGGTGAAATGCGTAGATATTTGGAGGAACACCAGTGGCGAAGGCGGCTTACTGGGCCTTAACTGACGCTGAAGCACGAAAGCATGGGGAGCAAACAGG
af8e8ade5fea004eb65f9b04be57bfe6	0	0	0	0	0	0	0	0	0	0	2	0	0	0	0	0	0	0	0	0	0	0	0	0	0	0	0	d__Bacteria; p__Patescibacteria; c__ABY1; o__Candidatus_Kerfeldbacteria; f__Candidatus_Kerfeldbacteria; g__Candidatus_Kerfeldbacteria	0.809145	TACGAAGGCCCCAAGCGTTATCCGGATTTACTGGGTGTAAAGGGTCTGTAGACGGTTTAGTAAGTTAATCGTAAAATGTTCTAGCTCAACTAGAATTTCGCGATTAATACTATTAGACTAGAGGTCGGGGGAAGCAAGCGGAATTGGTGGTGTAGTCGTAATAAGCGTTAATATCACCAGGAACACCGAAAGCGAAAGCAGCTTGCTAAAACGAATCTGACGTTGAGAGACGAAAGCGTGGGGAGCGATACGG
af92ed9db95828ce5d70dd29778addbf	0	0	0	0	0	0	0	22	0	0	0	0	0	0	0	0	0	0	0	0	0	0	0	0	0	0	0	d__Bacteria; p__Bacteroidota; c__Bacteroidia; o__Bacteroidales; f__SB-5; g__SB-5; s__uncultured_Bacteroidetes	0.932815	TACGGAGGATGCAAGCGTTATCCGGATTCATTGGGTTTAAAGGGTGCGTAGGCGGAATACTAAGTCAGCGATGAAATCCTGCAGCTTAACTGTAGAACTGTCATTGATACTGGTATTCTTGAATGCAGTTGAGGTAGGCGGAATGTGTAATGTAGCGGTGAAATGCTTAGATATTACACAGAACACCGATTGCGAAGGCAGCTTACTAAACTGTGATTGACGCTGAGGCACGAAAGCGTGGGGAGCAAACAGG
af997caa148d26b8167925f73240df3a	16	0	0	0	0	0	0	0	0	122	0	0	0	0	0	30	0	0	0	0	0	0	0	0	0	0	0	d__Bacteria; p__Proteobacteria; c__Alphaproteobacteria; o__Rhizobiales; f__Rhizobiales_Incertae_Sedis; g__Bauldia	0.995786	TACGAAGGGGGCTAGCGTTGTTCGGAATCACTGGGCGTAAAGCGCATGCAGGCGGATCGATAAGTCGGGGGTGAAAGCCCGAGGCTCAACCTCGGAACTGCCTTCGATACTGTCGATCTTGAGTCCGGGAGAGGTGAGTGGAACTCCGAGTGTAGAGGTGAAATTCGTAGATATTCGGAAGAACACCAGTGGCGAAGGCGGCTCACTGGCCCGGTACTGACGCTGAGATGCGAAAGCGTGGGGAGCAAACAGG
afa8e2862b51f47a76bc420a69e38074	0	0	0	0	0	0	0	0	0	17	0	0	0	0	0	0	0	0	0	0	0	0	0	0	0	0	0	d__Bacteria; p__Gemmatimonadota; c__Gemmatimonadetes; o__Gemmatimonadales; f__Gemmatimonadaceae; g__uncultured; s__metagenome	0.922187	TACAGAGGGTGCAAGCGTTGTCCGGAATCACTGGGCGTAAAGGGCGCGTAGGCGGCCTGATAAGTCGGAGGTGAAACGCTGCGGCTCAACCGCAGCACTGCCTTCGAGACTGTTGGGCTTGAGCACGGTAGAGGCTGGTGGAATTCCCGGTGTAGCGGTGGAATGCGTAGAGATCGGGAAGAACATCGGTGGCGAAGGCGGCCAGCTGGGCCGTTGCTGACGCTGAGGCGCGACAGCGTGGGGAGCAAACAGG
afc79d20c00eaf48aa939923ce20d1fd	0	0	0	0	0	0	0	0	0	2	0	0	0	0	0	0	0	0	0	0	0	0	0	0	0	0	0	d__Bacteria; p__Proteobacteria; c__Alphaproteobacteria; o__Rhodospirillales; f__uncultured; g__uncultured	0.999999	TACGAAGGGGGCAAGCGTTGCTCGGATTTATTGGGCGTAAAGGGTGTGTAGGTGGCTTGATAAGTTAGATGTGAAAGCCCCGGGCTTAACCCGGGAACTGCATTTAAGACTGTTGAGCTTGAAGTTTGGAGAGGTAAGCAGAATTCCCAGTGTAGAGGTGAAATTCGTAGATATTGGGAAGAATACCGATGGCGTAGGCAGCTTACTGGCCAAAACTTGACACTGAGGCACGAAAGCGTGGGGAGCAAACAGG
afe3ca26cfdb2ac588697d0eb75ae3e9	0	0	11	0	0	0	0	0	0	0	0	0	0	0	0	0	0	0	0	0	0	0	0	0	0	0	0	d__Bacteria; p__Patescibacteria; c__Berkelbacteria; o__Berkelbacteria; f__Berkelbacteria; g__Berkelbacteria; s__uncultured_bacterium	0.703247	TACGTAGGGTGCAAACGTTATCCGGATTTATTGGGCGTAAAGAGCTCGTAGGTGGATTTTTAAGTTGGATATTAAATACTCCGGCTCAACTGGAGGCATGTATCCGAAACTGGGAGTCTAGAGGTATGTAGGGGAGAATGGAACTTACGGTGTAGCAGTGAAATGCGTAGATATCGTAAGGAACGCCAATAGTGAAGACAGTTCTCTGGACATTACCTGACACTGAGGAGCGAAAGCGTGGGTAGCGAACGGG
afee27e7fba5f8add5d2f2942861f470	25	0	0	0	0	0	0	0	0	90	0	0	0	0	0	0	0	0	0	0	0	0	0	0	0	0	0	d__Bacteria; p__Actinobacteriota; c__Actinobacteria; o__Propionibacteriales; f__Nocardioidaceae; g__Marmoricola	0.945648	TACGTAGGGTGCGAGCGTTGTCCGGAATTATTGGGCGTAAAGGGCTCGTAGGCGGTTTGTCACGTCGGGAGTGAAAACTCGGGGCTCAACCCCGAGCCTGCTTCCGATACGGGCTGACTAGAGGTATGCAGGGGAGAACGGAATTCCTGGTGTAGCGGTGAAATGCGCAGATATCAGGAGGAACACCGGTGGCGAAGGCGGTTCTCTGGGCATTACCTGACGCTGAGGAGCGAAAGTGTGGGGAGCGAACAGG
aff2484a73e53ec84880c7de93a46385	0	0	0	0	0	0	0	0	0	0	0	0	0	0	0	0	0	0	0	0	0	0	0	0	0	208	287	d__Bacteria; p__Actinobacteriota; c__Actinobacteria; o__Pseudonocardiales; f__Pseudonocardiaceae; g__Pseudonocardia	0.999846	TACGTAGGGTGCGAGCGTTGTCCGGAATTATTGGGCGTAAAGAGCTCGTAGGCGGTGTGTCGCGTCGGTCGTGAAAACTTGGGGCTTAACTCTGAGCTTGCGGTCGATACGGGCATCACTTGAGTTCGGCAGGGGAGACTGGAATTCCTGGTGTAGCGGTGAAATGCGCAGATATCAGGAGGAACACCGGTGGCGAAGGCGGGTCTCTGGGCCGATACTGACGCTGAGGAGCGAAAGCGTGGGGAGCGAACAGG
affb20d28c22aecc535b54be39829eed	0	0	0	0	0	0	0	3	0	0	0	157	238	58	76	57	0	0	0	24	0	0	0	0	0	0	0	d__Archaea; p__Halobacterota; c__Methanosarcinia; o__Methanosarciniales; f__Methanosarcinaceae; g__Methanosarcina; s__uncultured_methanogenic	0.80664	CACCGGCGGCCCGAGTGGTGATCGTGATTATTGGGTCTAAAGGGTCCGTAGCCGGTTTGGTCAGTCCTCCGGGAAATCTGACGGCTTAACCGTTAGGCTTTCGGAGGATACTGCCAGGCTTGGAACCGGGAGAGGTAAGAGGTACTACAGGGGTAGGAGTGAAATCTTGTAATCCCTGTGGGACCACCTGTGGCGAAGGCGTCTTACCAGAACGGGTTCGACGGTGAGGGACGAAAGCTGGGGGCACGAACCGG
affcb58914c6dddc95e15fe69b571366	0	0	0	0	0	0	0	0	0	6	0	0	0	0	0	0	0	0	0	0	0	0	0	0	0	0	0	d__Bacteria; p__Planctomycetota; c__Phycisphaerae; o__Phycisphaerales; f__Phycisphaeraceae; g__SM1A02; s__uncultured_bacterium	0.96168	GACAGGGGGCCCGAGCGTTAGTCGGAATTACTGGGCTTAAAGGGTGCGTAGGCGGACTGGTAAGTGTCGTGTGAAAGCCCACCGCTCAACGGTGGAACCGCACGGCATACTGCCAGTCTCGAGGAAGGTAGAGGCCGGTGGAACGATTGGTGGAGCGGTGGAATGCGTAGATATCAATCGGAACGCCAAAGGTGAAGACAGCCGGCTGGGCCTTTCCTGACGCTGAGGCACGAAAGCGCGGGGAGCAAACAGG
b03c74023222a43ade7a1314fc1b1ce5	0	0	0	0	0	0	0	0	0	34	0	0	0	0	0	0	0	0	0	0	0	0	0	0	0	0	0	d__Bacteria; p__Planctomycetota; c__Planctomycetes; o__Pirellulales; f__Pirellulaceae; g__uncultured; s__uncultured_Planctomycetaceae	0.859894	GACGAACCGTACGAACGTTATTCGGAATCACTGGGCTTAAAGGGTGCGTAGGCGGTGCGGAAAGTTGGGTGTGAAATCCCTCGGCTCAACCGAGGAACTGCGCCCAAAACTACCGCACTTGAGGGAGATAGAGGTGAGCGGAACTTAGGGTGGAGCGGTGAAATGCGTTGATATCCTAAGGAACACCGGTGGCGAAAGCGGCTCACTGGATCTCTTCTGACGCTGAGGCACGAAAGCTAGGGTAGCGAACGGG
b05a0f45ef07f5f7c59e5d2feebf51be	19	0	0	0	0	0	0	0	0	24	0	0	0	0	0	0	0	0	0	0	0	0	0	0	0	0	0	d__Bacteria; p__Acidobacteriota; c__Acidobacteriae; o__Bryobacterales; f__Bryobacteraceae; g__Bryobacter	0.999981	TACGTAGGCAGCGAGCGTTGTTCGGAATTACTGGGCGTAAAGAGTGTGTAGGCGGTGCTCTAAGTCTGTCGTGAAATCTCCCGGCTTAACTGGGAGGGTGCGGCGGAAACTAGTGTGCTAGAGGGTGGGAGAGGAAAGCGGAATTCCTGGTGTAGCGGTGAAATGCGTAGATATCAGGAGGAACACCTGCGGTGTAGACAGCTTTCTGGACCACTTCTGACGCTGAGACACGAAAGCGTGGGTAGCAAACAGG
b0653c7e9dd603b60c826f5108ead6b9	0	8	0	0	0	0	0	0	0	4	0	0	0	0	0	0	0	0	0	0	0	0	0	0	0	0	0	d__Bacteria; p__Patescibacteria; c__Saccharimonadia; o__Saccharimonadales; f__Saccharimonadales; g__Saccharimonadales	0.997741	TACGTAGGGTCCAAGCGTTATCCGGAATCACTGGGCGTAAAGCGTGCGTAGGCGGGAGTCTAAGTGAGAAATTAAATCGTGTGGCTCAACCATATCGATGTTTCTCATACTGGGCACCTAGAGGAAGGCAGAGGCAAGTGGAATTTGTAGTGTAGCAGTGAAATGCGTAGATATTACAAGGAACACCAATGGCGAAGGCAGCTTGCTGGGCCTTTTCTGACGCTGAGGTACGAAAGCGTGGGGAGCGAACAGG
b06c3038b18156aab98985bcda8fb160	0	0	29	0	0	0	0	0	0	0	0	0	0	0	0	0	0	0	0	0	0	0	0	0	0	0	0	d__Bacteria; p__Desulfobacterota; c__Syntrophia; o__Syntrophales; f__Syntrophaceae; g__Syntrophus; s__uncultured_Syntrophaceae	0.784141	TACGGGGGGTGCAAGCGTTGTTCGGAATTATTGGGCGTAAAGAGCGTGTAGGCGGCCGGATGTGTCAGATGTGAAAGCCCTGGGCTTAACCCAGGAAGTGCATTTGAAACTATTCGGCTCGAGTAGGGGAGAGGGAAGTGGAATTCCTGGTGTAGAGGTGAAATTCGTAGATATCAGGAGGAACACCGGTGGCGAAGGCGACTTCCTGGCCCTATACTGACGCTGAGACGCGAGAGCGTGGGTAGCAAACAGG
b06ec746122a4ba91fd68150deef4956	0	0	0	0	15	0	0	0	0	0	0	0	0	0	0	0	0	0	0	0	0	0	0	0	0	0	0	d__Bacteria; p__Patescibacteria; c__Saccharimonadia; o__Saccharimonadales; f__Saccharimonadales; g__Saccharimonadales	0.745405	TACGGAGGATCCAAGCGTTACCCGGAATTACTGGGCGTAAAGAGTCGCGTAGGCGGTTTGCCAAGTTTTTGCTTAAAGACCAGGGCCCAACTCTGGGAATGGTAAAAAAACTGGCAGACTCGAGGAAGGCAGAGGCAAGTGGAATTTGTGGAGTAGGGGTGAAATCCGTAGATACCACAAGGAACACCAATGGCGTAGGCAGCTTGCTGGGCCTTTCCTGACGCTGAGGCACGAAAGCGTGGGTAGCGAACCGG
b06f462faa752ca96477ae848bf338a6	0	0	0	0	0	0	0	71	0	0	0	0	0	8	0	0	0	0	0	0	0	0	0	0	0	0	0	d__Bacteria; p__Bacteroidota; c__Bacteroidia; o__Cytophagales; f__Hymenobacteraceae; g__Hymenobacter; s__Hymenobacter_gelipurpurascens	0.947366	TACGGAGGGTGCAAGCGTTGTCCGGATTTATTGGGTTTAAAGGGTGCGTAGGTGGTTTGATAAGTCCGGGGTGAAAGCCCACAGCTCAACTGTGGAACTGCCCTGGATACTGTCAGACTTGAGGGTAGACGAGGTTGGCGGAATAGAAGGTGTAGCGGTGAAATGCATAGATACCTTCTAGAACCCCGATTGCGTAGGCAGCTGACTAGGCTACACCTGACACTGAGGCACGAAAGCGTGGGGAGCGAACAGG
b082ac6907b2097a7c9e7f8bb3c98e6d	0	0	25	0	0	0	40	0	0	0	33	0	0	21	37	63	0	0	105	0	0	0	0	0	0	0	0	d__Bacteria; p__Actinobacteriota; c__Thermoleophilia; o__Gaiellales; f__uncultured; g__uncultured	0.999969	TACGTAGGTGGCGAGCGTTGTCCGGAATCATTGGGCGTAAAGCGCGCGTAGGCGGCTTGTCAGGTCTGATGTGAAACCTTGGGGCTCAACCCCAAGCGTGCATCGGAAACCGGCTTGCTAGAGTCTGGGAGAGGAGAGTGGAATTCCTGGTGTAGCGGTGAAATGCGTAGATATCAGGAGGAACACCAGTTGCGAAGGCGGCTCTCTGGAACAGTACTGACGCTGAGGCGCGAAAGCTAGGGGAGCAAACAGG
b094eab58498cdb3e48cb4c9b303ae7d	0	0	0	0	0	0	0	0	0	0	0	32	32	0	33	29	0	0	0	18	49	0	0	0	0	0	0	d__Bacteria; p__Actinobacteriota; c__Thermoleophilia; o__Gaiellales; f__uncultured; g__uncultured; s__uncultured_bacterium	0.99085	TACGTAGGGGGCAAGCGTTGTCCGGATTCATTGGGCGTAAAGAGCGCGTAGGCGGCCAGGCAGGTCTGCTGTGAAAGCTCGAGGCTCAACCTCGATATGTCGGCAGAAACCTCCTGGCTAGAGTTCGGAAGAGGAGAGTGGAATTCCTGGTGTAGCGGTGGAATGCGCAGATATCAGGAAGAACACCCGTGGCGAAGGCGGCTCTCTGGGACGATACTGACGCTGAGGCGCGAAAGCGTGGGGAGCAAACAGG
b0b321ec4c1ccb82e69bee0e158a3cbe	0	0	0	0	0	0	0	0	0	0	0	0	11	0	0	0	0	0	0	0	0	0	0	0	0	0	0	d__Bacteria; p__Latescibacterota; c__Latescibacteria; o__Latescibacterales; f__Latescibacteraceae; g__Candidatus_Latescibacter; s__uncultured_Latescibacteria	0.999914	GACGGAGGGAGCAAGCGTTGTTCGGATTTACTGGGCGTAAAGGGCGTCTAGGCGGATTGGTCAGTCAGGTGTGAAACCCTTCGGCTCAACCGGAGATCTGCACTTGATACTGCCAATCTTGAGTATGGAAGAGGAAAGCGGAATTCCAGGTGTAGCGGTGAAATGCGTAGATATCTGGAAGAACACCGGTGGCGAAGGCGGCTTTCTGGTCCAATACTGACGCTAAAGCGCGAAAGTGTGGGGAGCAAACAGG
b0b47dc7d2fb7f55421ef18d3f3e4848	0	0	0	0	0	0	0	0	0	27	0	0	0	0	0	0	0	0	0	0	0	0	0	0	0	0	0	d__Bacteria; p__Chloroflexi; c__Chloroflexia; o__Thermomicrobiales; f__JG30-KF-CM45; g__JG30-KF-CM45; s__uncultured_bacterium	0.918134	TACGTAGGGGCCGAGCGTTGTCCGGAGTTATTGGGCGTAAAGCGCGCGCAGGCGGCTTCACGCGCCCGACGTGAAAGCCCCCGGCTTAACCGGGGAGAGTCGTTGGGGACGGTGGAGCTTGAGGGCGGGAGAGGTCGGTGGAATTCCCGGTGTAGTGGTGAAATGCGTAGAGATCGGGAGGAACACCTGTGGCGAAGGCGGCCGACTGGGCCGACCCTGACGCTGAGGCGCGAAGGCGTGGGGAGCGAACGGG
b0ba0078398b0dc582a4c1077c98d0d2	0	0	0	0	34	0	0	0	0	0	0	147	90	20	30	0	0	0	0	0	0	0	17	120	53	85	50	d__Bacteria; p__Bacteroidota; c__Bacteroidia; o__Bacteroidales; f__Rikenellaceae; g__uncultured	0.99638	TACGGAGGGTGCGAGCGTTATCCGGATTTATTGGGTTTAAAGGGTGCGTAGGCGGTTTTGTAAGTCAGCGGTGAAAGTTTTCAGCTTAACTGGAAAAATGCCGTTGATACTGTAAAGCTGGAATATGGTTGCTGTGGGTGGAATGTGTGGTGTAGCGGTGAAATGCTTAGAGATCACACAGAATATCGATTGCGAAGGCAGCTCACAAAGCCATTATTGACGCTGATGCACGAAAGTGTGGGGATCAAACAGG
b0c2a98a38d8dc29acdce48b6ad73298	0	0	0	0	0	0	0	0	0	9	0	0	0	0	0	0	0	0	0	0	0	0	0	0	0	0	0	d__Bacteria; p__Acidobacteriota; c__AT-s3-28; o__AT-s3-28; f__AT-s3-28; g__AT-s3-28; s__uncultured_bacterium	0.984708	TACGGAGGGGGCAAGCGTTATTCGGAATTATTGGGCGTAAAGGGCGTGTAGGCGGCCTCGTATGTCCCATGTGAAAGCCCTCGGCTCAACCGAGGAACTGCATGGGAAACGGCAAGGCTTGAGTCCGGGAGAGGAGAGTGGAATTCCCAGTGTAGCGGTGAAATGCGTAGATATTGGGAGGAACACCAGTGGCGAAGGCGGCTCTCTGGACCGGTACTGACGCTGAAACGCGAAAGCCAGGGGAGCAAACGGG
b0c3c32b34badf62df49f84121aaa25b	0	5	0	0	0	0	0	0	0	0	0	0	0	0	0	0	0	0	0	0	0	0	0	0	0	0	0	d__Bacteria; p__Planctomycetota; c__Planctomycetes; o__Gemmatales; f__Gemmataceae; g__uncultured; s__uncultured_Planctomycetales	0.999799	GACGAACCGTCCTAACGTTGTTCGGAATCACTGGGCTTAAAGGGCGCGTAGGCGGTCGGCATAGTCAGGGGTGAAATCTTTCGGCTTAACCGGAAAAGTGCCTCTGATACTAGTCGACTCGAGGGAGATAGGGGCAATTGGAACTTCCGGTGGAGCGGTGAAATGCGTTGATATCGGAAGGAACGCCGGTGGCGAAAGCGAATTGCTGGATCTCTTCTGACGCTGAGGCGCGAAAGCTAGGGGAGCAAACGGG
b0c7a8666bad538cbf1e87b184c13432	0	0	0	0	0	0	28	0	0	0	0	0	0	0	0	0	0	0	0	0	0	0	0	0	0	0	0	d__Bacteria; p__Actinobacteriota; c__Actinobacteria; o__Micrococcales; f__Micrococcaceae	0.999952	TACGTAGGGCGCAAGCGTTATCCGGAATTATTGGGCGTAAAGAGCTCGTAGGCGGTTTGTCGCGTCTGCCGTGAAAGTCCGGGGCTCAACTCCGGATCTGCGGTGGGTACGGGCAGACTAGAGTGATGTAGGGGAGACTGGAATTCCTGGTGTAGCGGTGAAATGCGCAGATATCAGGAGGAACACCAGCGGCGAAGGCGGCGCTCTGGGCTGGAACTGACGCTGAGGAGCGAAAGCGTGGGGAGCGAACAGG
b0ccf70be9cc72eeace201d1a19e2f6f	0	0	0	0	0	0	0	0	0	0	0	0	0	0	0	0	0	0	0	0	0	0	0	0	0	21	132	d__Bacteria; p__Proteobacteria; c__Gammaproteobacteria; o__Coxiellales; f__Coxiellaceae; g__Coxiella; s__uncultured_bacterium	0.828002	TACAGAGGGTGCAAGCGTTAATCGGAATTACTGGGCGTAAAGCGCACGTAGGCGGATATTTAAGTCGATTGTGAAAGCCCCGGGCTCAACCTGGGAATTGCATTCGATACTGAATATCTAGAGTATGGTAGAGGAAAGTGGAATTCCCGGTGTAGCGGTGAAATGCGTAGATATCGGGAGGAACACCAGTGGCGAAGGCGGCTTTCTGGATCAATACTGACGCTAAGGTGCGAAAGCGTGGGGAGCAAACAGG
b0d276c474e3ddaf48ecf7f71ba372e5	0	6	0	0	0	0	0	0	0	0	0	0	0	0	0	0	0	0	0	0	0	0	0	0	0	0	0	d__Bacteria; p__Firmicutes; c__Bacilli; o__Entomoplasmatales; f__type_III; g__type_III; s__uncultured_Mollicutes	0.997795	GACGTAGGTCGCAAACGTTATCCGGAATCATTGGGCGTAAAGGGTGCGTAGATGGCATGATAAGTTATTAGTGGGAAATCGAGGCTCAACCTCGTGGAAGCTGATAATACTGTTTTGCTTGAGTGCAGGAGAGGTTAACGGAACTCCATGTGGAGCGGTAAAATGCGTAGATATATGGAAGAACATCAATAACGGCGAAGGCAGTTAACTATTCTGCTACTGACATTGAGGCACGAAAGCGTGGGGAGCAAAACGG
b0fac07106dcc2241999b3a41780e9d8	0	27	148	0	0	0	50	0	0	0	0	0	0	0	0	0	0	0	0	0	0	0	0	0	0	0	0	d__Bacteria; p__Actinobacteriota; c__Thermoleophilia; o__Gaiellales; f__uncultured; g__uncultured; s__uncultured_beta	0.723668	TACGTAGGGGGCAAGCGTTGTCCGGAATCATTGGGCGTAAAGAGCGTGTAGGCGGCCAGATAAGTCCGCTGTGAAAACTCGAGGCTCAACTTCGAGCTGTCGGTGGAAACTATCTGGCTAGAGTCCGGAAGAGGAGAGTGGAATTCCTGGTGTAGCGGTGAAATGCGCAGATATCAGGAAGAACACCCGTGGCGAAGGCGGCTCTCTGGTACGGAACTGACGCTGAGACGCGAAAGCGTGGGGAGCGAACAGG
b111aab9902cf1c25d2d915a88e6f2e2	0	0	0	0	0	0	0	0	0	0	0	0	0	81	0	0	0	0	0	0	0	0	0	0	0	0	0	d__Bacteria; p__Proteobacteria; c__Gammaproteobacteria; o__Pseudomonadales; f__Pseudomonadaceae; g__Pseudomonas	0.999877	TACAGAGGGTGCAAGCGTTAATCGGAATTACTGGGCGTAAAGCGCGCGTAGGTGGTTCGTTAAGTTGGATGTGAAATCCCCGGGCTCAACCTGGGAACTGCATTCAAAACTGTCGAACTAGAGTATGGTAGAGGGTGGTGGAATTTCCTGTGTAGCGGTGAAATGCGTAGATATAGGAAGGAACACCAGTGGCGAAGGCGACCACCTGGACTGATACTGACACTGAGGTGCGAAAGCGTGGGGAGCAAACAGG
b1154ab851b8a609aea2768d7de5f067	0	0	0	0	0	0	0	0	0	0	0	0	0	0	0	10	0	0	0	0	0	0	0	0	0	0	0	d__Bacteria; p__Firmicutes; c__Symbiobacteriia; o__Symbiobacteriales; f__Symbiobacteraceae; g__Symbiobacterium	0.705418	TACGTAGGGGGCGAGCGTTGTCCGGATTTATTGGGCGTAAAGGGCGTGTAGGCGGCCTGGTAAGTCGGGGGTGAAAACTCAGGGCTCAACCCTGAGACTGCCTTCGATACTGCTGGGCTTGAGTGCTCTAGAGGGTAGTGGAATTGCCGGTGTAGCAGTGAAATGCGTAGAGATCGGCAGGAACACCAGTGGCGAAGGCGACTGCCTGGGGAGTAACTGACGCTGAGGCGCGAAAGCTGGGGGAGCAAACGGG
b116f963e615be5a5d108f6d60a551e1	0	4	7	0	0	0	0	0	0	0	0	0	0	0	0	0	0	0	0	0	0	0	0	0	0	0	0	d__Bacteria; p__Chloroflexi; c__Anaerolineae; o__Caldilineales; f__Caldilineaceae	1	TACGTAGGTGACAAGCGTTATCCGGAATTACTGGGCGTAAAGCGCACGCAGGTGGCTGAACAAGTCTGACGTGAAATATCCCGGCTTAACTGGGAGGGGTCGTTGGAAACTGTTTAGCTTGAGGCGACGAGAGGGGTGTAGAATTCCCGGTGTAGTGGTGGAATGCGTAGATATCGGGAGGAATACCAGTGGCGAAAGCGGCACCCTGGCGTTAGCCTGACGCTCATGTGCGAAGGCGTGGGGAGCGAACGGG
b11717ecf607d1c7e202315ef3d2960c	0	0	0	0	0	0	0	0	0	0	0	0	0	0	0	0	0	0	0	2	0	0	0	0	0	0	0	d__Bacteria; p__Verrucomicrobiota; c__Chlamydiae; o__Chlamydiales; f__Simkaniaceae; g__uncultured	0.959147	TACGGAGAGTGCAAGCATTAATCGGAATTATTGGGCGTAAAGGGCGCGTAGGCGGGAATGTAAGTCAGATGTGAAATACTGAAGCTCAACTTCAGTGCTGCATTTGAAACTGCGTTTCTTGAGGGTTGACGGAGAAAACGGAATTCCACGCGTAGCGGTGAAATGCGTAGATATGAGGGAGAACACCGGTGGCGAAAGCGGTTTTCTAGTTAATACCTGACGCTGAGGCGCGAGAGCAAGGGGAGCAAACAGG
b1245a4fc620ccb87f70481fb3a66795	0	0	0	0	0	0	0	0	0	12	0	0	0	0	0	0	0	0	0	0	0	0	0	0	0	0	0	d__Bacteria; p__Actinobacteriota; c__Actinobacteria; o__Frankiales; f__Sporichthyaceae; g__uncultured; s__uncultured_bacterium	0.984847	TACGTAGGGTGCAAGCGTTGTCCGGAATTATTGGGCGTAAAGAGCTCGTAGGCGGTCTGTCACGTCGGATGTGAAAATCCAGGGCTTAACCCTGGACCTGCATTCGATACGGGCAGACTAGAGTTCGGTAGGGGAGACTGGAATTCCTGGTGTAGCGGTGAAATGCGCAGATATCAGGAGGAACACCGGTGGCGAAGGCGGGTCTCTGGGCCGATACTGACGCTGAGGAGCGAAAGCGTGGGGAGCGAACAGG
b152079d6265ab5b084e7edd73b86257	0	26	25	91	0	0	0	0	0	0	0	0	0	0	0	0	0	0	0	0	0	0	0	0	0	0	0	d__Bacteria; p__Chloroflexi; c__Anaerolineae; o__Anaerolineales; f__Anaerolineaceae; g__uncultured	0.999739	CACGTAGGATCCAAGCGTTATCCGGATTTACTGGGCGTAAAGCGTGTGTAGGTGGTTTGCTAAGTTGGGTGTTAAATCTCTCGGCTCAACCGAGAGGTGTCGCTCAAAACTAGCAGACTGGAGGACGGTAGAGGAAGGTAGAATTCCGGGTGTAGTGGTGAAATGCGTAGATATCCGGAGGAATACCAGTGGCGAAGGCGGCCTTCTGGACCGTTCCTGACACTCAGACACGAAAGCTAGGGGAGCAAACGGG
b1586b7704c0452d6ac6da6d0ff1deb4	0	0	0	0	0	0	0	0	0	19	0	0	0	0	0	0	0	0	0	0	0	0	0	0	0	0	0	d__Bacteria; p__Bacteroidota; c__Rhodothermia; o__Rhodothermales; f__Rhodothermaceae; g__Rhodothermaceae	0.899456	TACGGAGGGTCCAAGCGTTGTCCGGAATCACTGGGTGTAAAGGGTGCGTAGGCGGGCTAGTAAGTCAGGGGTGAAAGCCCGCGGCTCAACCGCGGAACTGCCCTTGATACTGCAAGTCTTGAGTCCTGGAGGGGCTGGCGGAATTCGTGGTGTAGCGGTGAAATGCGTAGATATCACGAGGAACACCGGAGGTGTAGACGGCCAGCTGGACAGGTACTGACGCTGAGGCACGAAAGCGTGGGGAGCGAACAGG
b15e8061df0ac6f9b1d146c3ea69b379	0	0	0	0	0	0	5	0	0	0	0	0	0	0	0	0	0	0	0	0	0	0	0	0	0	0	0	d__Bacteria; p__Patescibacteria; c__uncultured; o__uncultured; f__uncultured; g__uncultured; s__uncultured_bacterium	1	TACATGGAGTCCAAGCGTTATCCGGATTTACTGGGCGTAAAGCGTCCGTAGGTGTCCCATTAAGTCCTCGGTGAAATCTCCGGGCTTAACTCGGAAACTGTCGAGGAAACTGGTGGGATTGAGTACGGCAGAGGCAGATGGAATTCTTGGTGTAGGGGTAAAATCCGTTGATATCAAGAAGAACACCAGTGGCGAAGGCGATCTGCTGGGCCGTTACTGACACTGAGGGACGAAAGCGTGGGGAGCGAACGGG
b167b775bd84b4fe998bb5c33fab27b6	0	0	0	0	0	0	0	0	0	0	0	0	0	0	0	0	18	0	0	0	0	0	0	0	0	0	0	d__Bacteria; p__Chloroflexi; c__Chloroflexia; o__Thermomicrobiales; f__JG30-KF-CM45; g__JG30-KF-CM45	0.999995	TACGTAGGGGCCGAGCGTTGTCCGGAATTATTGGGCGTAAAGCGCGCGCAGGCGGCCCATCAAGCCTGACGTGAAAGCCAACGGCTCAACCGGTGGTGGTCGTCGGGGACTGGTGGGCTTGAGGCCGGCAGGGGCTGGTGGAATTCCCGGTGTAGTGGTGAAATGCGTAGAGATCGGGAGGAACACCCGTGGCGAAGGCGGCCAGCTGGGCCGGAACTGACGCTGAGGCGCGAAGGCGTGGGGAGCGAACGGG
b16c3ea9a3ce16e8f1efb102f30438be	0	0	0	0	15	20	0	5	0	0	0	0	0	0	0	0	0	0	0	0	0	0	0	0	0	0	0	d__Bacteria; p__Chloroflexi; c__TK10; o__TK10; f__TK10; g__TK10; s__uncultured_bacterium	0.968918	TACGTAGGGTGCAAGCGTTGCCCGGATTTATTGGGCGTAAAGGGCGCGCAGGCGGCCCGGCAAGTCTCATGTGAAATCTCCCGGCTCAACCGGGAGGGGTCGTGGGATACTGCCAGGCTGGAGCGAGGTAGGGGGCAGTGGAATTCCCGGTGTAGTGGTGGAATGCGTAGAGATCGGGAGGAACACCAGTGGCGAAGGCGACTGCCTGGACCTTTGCTGACGCTGAGGCGCGAAAGCGTGGGGAGCGATCCGG
b176f7b0917e1888431195ae23f89558	0	0	0	0	0	0	0	0	0	22	0	0	0	0	0	0	0	0	0	0	0	0	0	0	0	0	0	d__Bacteria; p__Proteobacteria; c__Alphaproteobacteria; o__Rhizobiales; f__Amb-16S-1323; g__Amb-16S-1323; s__uncultured_bacterium	0.99355	TACGAAGGGGGCTAGCGTTGCTCGGAATCACTGGGCGTAAAGCGCACGTAGGTGGGTCGCTGAGTCGGAGGTGAAATCCTGGAGCTCAACTCCAGAACTGCCTTCGATACTGGCGATCTTCGAGTCCGGGAGAGGTGGGTGGAACTGCGAGTGTAGAGGTGAAATTCGTAGATATTCGCAAGAACACCAGTGGCGAAGGCGGCTCACTGGCCCGGTACTGACACTGAGGTGCGAAAGCGTGGGGAGCAAACAGG
b17d556c8987b5826efe6369ec757ae6	75	0	0	0	0	0	70	0	0	0	0	0	0	0	0	0	0	0	0	0	0	90	298	0	209	249	0	d__Bacteria; p__Actinobacteriota; c__Actinobacteria; o__Corynebacteriales; f__Mycobacteriaceae; g__Mycobacterium	1	TACGTAGGGTCCGAGCGTTGTCCGGAATTACTGGGCGTAAAGAGCTCGTAGGTGGTTTGTCGCGTTGTTCGTGAAAACTCACAGCTCAACTGTGGGCGTGCGGGCGATACGGGCAGACTAGAGTACTGCAGGGGAGACTGGAATTCCTGGTGTAGCGGTGGAATGCGCAGATATCAGGAGGAACACCGGTGGCGAAGGCGGGTCTCTGGGCAGTAACTGACGCTGAGGAGCGAAAGCGTGGGGAGCGAACAGG
b1856dfda4e9f197f16c38baaae7f719	0	0	0	0	0	0	0	4	0	0	0	0	0	0	0	0	0	0	0	0	0	0	0	0	0	0	0	d__Bacteria; p__Patescibacteria; c__Berkelbacteria; o__Berkelbacteria; f__Berkelbacteria; g__Berkelbacteria; s__Candidatus_Berkelbacteria	0.759585	TACGTAGGTCACAAGCGTTATCCGGAATTATTGGGCGTAAAGGGTCTTTAGGTGGTAATGCGGGTCTTTGGTAAAAGCCCCAAGCTTAACTTGGGTTTCGCCAAAGAAACTACATTGCTTTAGAGGATAGCAGGGGTAGATGGAATTCCCGGTGTAGCAGTGAAATGCGTTGATATCGGGAAGAACACCAATGGCGAAGGCAATCTACTAGGCTATTCCTGACACTGAAGGACGAAAGCGTGGGGAGCGAACGGG
b18a7f81622d5e9efe686430c972f57d	16	0	0	0	0	0	0	0	0	66	3	0	0	0	0	0	0	0	0	0	0	0	0	0	0	0	0	d__Bacteria; p__Myxococcota; c__Polyangia; o__Haliangiales; f__Haliangiaceae; g__Haliangium	0.999989	TACAGGGGGTGCAAACGTTGCTCGGAATTATTGGGCGTAAAGCGCGCGTAGGCGGCTAGTTATGTCGGATGTGAAAGCCCTTGGCTCAACTGAGGAAGCGCACCCGAAACTGACCAGCTGGAGTACGAAAGAGGGTCGCGGAATTCCCGGTGTAGAGGTGAAATTCGTAGATATCGGGAGGAACACCGGTGGCGAAGGCGGCGACCTGGGTCGATACTGACGCTGAGGCGCGAAAGCGTGGGGAGCAAACAGG
b1a1a6f1660307f6895fd5546d2a22de	0	0	0	0	0	0	0	0	0	0	0	0	3	0	0	0	0	0	0	0	0	0	0	0	0	0	0	d__Bacteria; p__Elusimicrobiota; c__Endomicrobia; o__Endomicrobiales; f__Endomicrobiaceae; g__Endomicrobium; s__uncultured_bacterium	0.973971	TACGTAGGTGGCGAGCGTTACTCGGAATTACTAGGCGTAAAGAGCATGTAGGTGGTTAGGTAAGTCTATGGTGAAATACTCCGGCTCAACTGGAGAACGTACATAGATACTACCTAGCTTGAGTGTGGGAAGGGAAGGCGGAATTCCTGGTGTAGCGGTGAAATGCGTAGATATCAGGAGGAACACCGATGGCGAAGGCGGCTTTCTGGCCCAATACTGACACTGAGATGCAAAAGCTAGGGGAGCAAACAGG
b1a4d279a3489971dbb5f441855f5e56	0	0	0	0	0	0	0	27	24	0	0	0	0	0	0	0	0	0	0	0	0	0	0	0	0	0	0	d__Bacteria; p__Chloroflexi; c__JG30-KF-CM66; o__JG30-KF-CM66; f__JG30-KF-CM66; g__JG30-KF-CM66	0.999999	TACGTAGGTGGCAAACGTTGTCCGGATTTACTGGGCGTAAAGCGCGCGCAGGCGGATTGGTCAGTCCGGGGTGAAATCTCTCGGCTCAACTGGGAGAGGTCCCTGGATACTGCCAGTCTTGAGGGGCTCAGAGGAGAGTGGAATTCCGCGTGTAGTGGTGGAATGCGTAGATACGCGGAGGAACACCAGTGGCGAAAGCGGCTCTCTGGGGGCCACCTGACGCTGAGGCGCGAAAGCGTGGGGAGCAAACCGG
b1a795217b9a3f4814ee5cae27450501	0	0	0	0	0	0	0	0	0	32	0	0	0	0	0	0	0	0	0	0	0	0	0	0	0	0	0	d__Bacteria; p__Acidobacteriota; c__Thermoanaerobaculia; o__Thermoanaerobaculales; f__Thermoanaerobaculaceae; g__Subgroup_10; s__Acidobacteria_bacterium	0.93619	TACGGAGGGGGCGAGCGTTATTCGGAATTATTGGGCGTAAAGGGCGCGTAGGCGGCTTGGCAAGTCAAAGGTGAAATCCCTCGGCTCAACTGAGGAACTGCCTTTGAAACTGCCTGGCTTGAGGCCGGGAGGGGGTAGCGGAATTCCCAGTGTAGCGGTGAAATGCGTAGATATTGGGAGGAACACCAGTGGCGAAGGCGGCTACCTGGACCGGTTCTGACGCTGATGCGCGAAAGCGTGGGTAGCAAACAGG
b1c059171189bb145b3fe3e1f6b6c6f2	0	0	0	0	0	19	0	0	0	0	0	0	41	31	63	77	0	0	0	0	0	110	25	529	230	170	124	d__Bacteria; p__Patescibacteria; c__Berkelbacteria; o__Berkelbacteria; f__Berkelbacteria; g__Berkelbacteria	0.998998	TACGTAGGGTGCAAACGTTATCCGGATTTATTGGGCGTAAAGAGCTCGTAGGTGGACTTTTAAGTTGGATATTAAATACTCCGGCTCAACTGGAGGAATGTATCCAAAACTGGGAGTCTAGAGGTATGTAGGGGAGAATGGAACTTACGGTGTAGCAGTGAAATGCGTAGATATCGTAAGGAACGCCAATAGTGAAGACAGTTCTCTGGACATTACCTGACACTGAGGAGCGAAAGCGTGGGGAGCGAACGGG
b1c145bec7bac4988e515d6abde7fadc	0	0	40	0	0	0	0	0	0	0	0	0	0	0	0	0	0	0	0	0	0	0	0	0	0	0	0	d__Bacteria; p__Desulfobacterota; c__Syntrophia; o__Syntrophales; f__Syntrophaceae; g__Syntrophus	0.985154	TACGGGGGGTGCAAGCGTTGTTCGGAATTATTGGGCGTAAAGAGCGTGTAGGCGGCTTGGTAAGTCAGATGTGAAATCCCTGGGCTTAACCCAGGAAGTGCATTTGAAACTGTCAGGCTTGAGTAGGGGAGAGGGAAGTGGAATTCCTGGTGTAGAGGTGAAATTCGTAGATATCAGGAGGAACACCGGTGGCGAAGGCGACTTCCTGGCCCTATACTGACGCTGAGACGCGAGAGCGTGGGTAGCAAACAGG
b1d6c9a1c7d424d9acc97695de11b089	0	0	0	40	80	134	0	108	36	0	0	0	0	0	0	0	0	0	0	0	0	0	0	0	0	0	0	d__Bacteria; p__Chloroflexi; c__Gitt-GS-136; o__Gitt-GS-136; f__Gitt-GS-136; g__Gitt-GS-136; s__uncultured_bacterium	0.764135	TACGTAGGTCGCAAGCGTTGTCCGGATTTACTGGGCGTAAAGAGCGCGCAGGCGGCTGGTCAAGTCCGATGTGAAATCTCCCGGCTTAACTGGGAAACTGCATTGGAAACTGATCGGCTTGAAGGTGGGAGAGGGTAGTGGAATTCCCGGTGTAGTGGTGAAATGCGTAGATATCGGGAGGAACACCAGTGGCGAAGGCGACTACCTGGCCCACTCTTGACGCTGAGGCGCGAAAGCTAGGGGAGCGAACGGG
b1fba6be4c443643f3ca8654d88d2b24	0	11	0	0	0	0	0	0	0	0	0	0	0	0	0	0	0	0	0	0	0	0	0	0	0	0	0	d__Bacteria; p__Chloroflexi; c__Anaerolineae; o__Anaerolineales; f__Anaerolineaceae; g__uncultured; s__uncultured_bacterium	0.730037	GACGTAGGTGGCGAGCGTTATCCGGATTTACTGGGCGTAAAGCGCGTGCAGGTGGTTTGATAAGTCGGGCGTGAAATCTTCCGGCTCAACTGGGAGAGGCCGTTCGATACTATCAGACTTGAGGGCAGTAGAGGGAGGTGGAATTCCGGGTGTAGTGGTGAAATGCGTAGATATCCGGAGGAACACCGGTGGCGAAGGCGGCCTCCTGGACTGCCCCTGACACTCAGACGCGAAAGCTAGGGGAGCGAACGGG
b21df38af7d9b527dbe5d169a3cc7241	6	0	0	0	0	0	0	0	0	0	0	0	0	0	0	0	0	0	0	0	0	0	0	0	0	0	0	d__Bacteria; p__Planctomycetota; c__OM190; o__OM190; f__OM190; g__OM190; s__uncultured_Planctomycetales	0.874092	GACGGAGGGTGCAAACGTTGCTCGGAATCACTGGGCATAAAGCGCACGTAGGCGGCCAACTAAGTCAGGTGTGAAAGCCCCCGGCTCAACCGGGGAATTGCTCCTGATACTGGTTGGCTAGAGGACGGTAGGGGTGAGTGGAACTCCAGGTGGAGCGGTGAAATGCGTAGATATCTGGAGGAACACCGGTGGCGAAAGCGGCTCACTGGACCGTGTCTGACGCTGAGGTGCGAAAGCTAGGGTAGCGAACGGG
b21e75c98c7367d0adee7a01c9452545	22	0	0	0	0	0	0	0	0	0	0	0	0	0	0	0	0	0	0	0	0	0	0	0	0	0	0	d__Bacteria; p__Proteobacteria; c__Gammaproteobacteria; o__R7C24; f__R7C24; g__R7C24; s__metagenome	0.983883	TACAGAGGGTGCAAGCGTTAATCGGAATTACTGGGCGTAAAGCGTGCGCAGTCGGTTATTTAAGTCGGATGTGAAATCCCCGGGCTCAACCTGGGAATTGCATTCGATACTGGATAGCTAGAGTTCGGCAGAGGGAAGTGGAATTTCAGGTGTAGCGGTGAAATGCGTAGATATCTGAAGGAACATCAGTGGCGAAAGCGACTTCCTGGACCAGAACTGACGATCAGGCACGAAAGCGTGGGGAGCAAACAGG
b232cc7a4db14a89e9448f957124b6c2	0	4	0	0	0	0	0	0	0	0	0	0	0	0	0	0	0	0	0	0	0	0	0	0	0	0	0	d__Bacteria; p__Planctomycetota; c__Phycisphaerae; o__Phycisphaerales; f__Phycisphaeraceae; g__uncultured; s__uncultured_bacterium	0.999427	TACGAAGGGCCCGAGCGTAGCGCGGATTAATTGGGCTTAAAGGGTGCGTAGGCGGACCCGCAAGTGTCTTGTGAAATCCCAGGGCTCAACCCTGGAATTGCTGGGCAGACTGCGGGTCTTGAGGTCGGCAGAGGTCGTCGGAACTCTAGGTGGAGCGGTGAAATGCGTAGATATCTAGAGGAACGCCAAAGGTGAAAACAGACGTCTGGGCCGATTCTGACGCTGAGGCACGAAAGCGTGGGTAGCGAACGGG
b24eadbd3cebbeb1207bd8d59f7dd575	0	0	0	0	0	0	0	0	0	0	0	16	32	0	0	0	0	13	0	0	22	13	0	0	0	0	0	d__Bacteria; p__Acidobacteriota; c__Vicinamibacteria; o__Vicinamibacterales; f__Vicinamibacteraceae	0.980345	TACGGGGGGGGCAAGCGTTGTTCGGAATTACTGGGCGTAAAGGGCGCGTAGGCGGCCTACTAAGTCAGACGTGAAATCCCTCGGCTCAACCGGGGAACTGCGTCTGATACTGGAGGGCTTGAATTCGGGAGAGGGATGCGGAATTCCAGGTGTAGCGGTGAAATGCGTAGATATCTGGAGGAACACCGGTGGCGAAGGCGGCATCCTGGACCGATATTGACGCTGAGGCGCGAAAGCCAGGGGAGCAAACGGG
b25562ffdf8a03e2ebe79140f413265a	44	0	0	0	0	0	0	0	0	0	0	0	0	0	0	0	0	0	0	0	0	0	0	0	0	0	0	d__Bacteria; p__Proteobacteria; c__Gammaproteobacteria; o__Burkholderiales; f__Oxalobacteraceae	0.999991	TACGTAGGGTGCAAGCGTTAATCGGAATTACTGGGCGTAAAGCGTGCGCAGGCGGTTTTGTAAGTTTGTCGTGAAATCCCCGGGCTCAACCTGGGAATGGCGATGAAGACTGCAAGGCTAGAGTTTGGCAGAGGGGGGTAGAATTCCACGTGTAGCAGTGAAATGCGTAGAGATGTGGAGGAACACCGATGGCGAAGGCAGCCCCCTGGGTCAAGACTGACGCTCATGCACGAAAGCGTGGGGAGCAAACAGG
b28730cdf1bc0d98f94eb296d44192f3	0	0	0	0	0	0	0	0	0	17	0	0	0	0	0	0	0	0	0	0	0	0	0	0	0	0	0	d__Bacteria; p__Actinobacteriota; c__Actinobacteria; o__Propionibacteriales; f__Propionibacteriaceae; g__Microlunatus; s__uncultured_bacterium	0.865089	TACGTAGGGTCCGAGCGTTGTCCGGAATTATTGGGCGTAAAGGGCTTGTAGGCGGTTTGTCGCGTCGGAAGTGAAAACTCAGGGCTTAACCCTGAGCCTGCTTCCGATACGGGCAAACTAGAGGAATGCAGGGGAGAACGGAATTCCTGGTGGAGCGGTGGAATGCGCAGATATCAGGAGGAACACCGGTGGCGAAGGCGGTTCTCTGGGCATTACCTGACGCTGAGAAGCGAAAGCGTGGGGAGCAAACAGG
b2a9275abc4f54ef4cb3a1df6dfac6ae	0	0	0	0	0	7	0	0	0	0	7	51	10	0	15	10	0	0	0	0	0	0	0	0	0	0	0	d__Bacteria; p__Patescibacteria; c__Berkelbacteria; o__Berkelbacteria; f__Berkelbacteria; g__Berkelbacteria; s__uncultured_bacterium	0.999973	TACGTAGGGCCCGAGCGTTGTCCGGATTTATTGGGCGTAAAGAGTATGTAGGTGGGAAAGTTAGTCGGATTTGAAATCTCGAGGCTCAACTTCGAGTTTGGATCCGAAACTTCTTTTCTTGAGGTTGGTAGGGGTAAGCGGAATTAGCGGTGTAGCAGTGAAATGCGTTGATATCGCTAAGAACACCGATGGCGAAGGCAGCTTACTATACCTTCTCTGACACTGAGATACGAAAGCGTGGGGAGCGAACGGG
b2aed35806ae3c684810c0734095685a	0	0	0	0	0	0	0	3	0	97	0	0	0	0	0	0	0	0	0	0	0	0	0	0	0	0	0	d__Bacteria; p__Latescibacterota; c__Latescibacterota; o__Latescibacterota; f__Latescibacterota; g__Latescibacterota; s__uncultured_prokaryote	1	TACGGAGGGAGCGAACGTTGTTCGGATTCACTGGGCGTAAAGGGCGTGTAGGCGGCTTGGTAAGTCAGGGGTGAAATCCCGCGGCTCAACCGCGGAGTTGCCTTTGAAACTGCCGAGCTTGAGGCCGTGAGAGGAGACTGGAATTCCCAGTGTAGCGGTGAAATGCATAGATATTGGGAAGAACACCAGTGGCGAAGGCGAGTCTCTGGCACGGATCTGACGCTGAGGCGCGAAAGCTAGGGGAGCAAACGGG
b2b18bf87ee7140ca6444438270b3357	0	0	26	0	0	0	0	0	0	0	0	0	0	0	0	0	0	0	0	0	0	0	0	0	0	0	0	d__Bacteria; p__Actinobacteriota; c__Thermoleophilia; o__Gaiellales; f__Gaiellaceae; g__Gaiella; s__uncultured_bacterium	0.720633	TACGTAGGGGGCAAGCGTTGTCCGGATTTATTGGGCGTAAAGAGCGTGTAGGCGGCCAGGTAGGTCGGTTGTGAAAACTGGAGGCTCAACCTTCAGACGTCGACCGAAACCATCTGGCTAGAGTCCGGAAGAGGAGAGTGGAATTCCTGGTGTAGCGGTGGAATGCGCAGATATCAGGAAGAACACCCGTGGCGAAGGCGGCTCTCTGGGACGGTACTGACGCTGAGACGCGAAAGCGTGGGGAGCGAACAGG
b2dfed81193abf519f68fb9c440d3d2c	0	0	0	0	0	0	0	0	0	53	0	0	0	0	0	0	0	0	0	0	0	0	0	0	0	0	0	d__Bacteria; p__RCP2-54; c__RCP2-54; o__RCP2-54; f__RCP2-54; g__RCP2-54	0.940844	TACAGAGGGTGCAAGCGTTGTTCGGAATCATTGGGCGTAAAGGGCGTGTAGGCGGTTTGTTAAGTCATGTGTGAAATCCCTCGGCTCAACCGGGGAACGACGCATGAAACTGGCAAGCTAGAGTACCAAAGAGGGTGGTGGAATTCCCGGTGTAGCGGTGAAATGCGTAGATATCGGGAGGAACACCTGTGGCGAAGGCGGCCACCTGGTTGGATACTGACGCTGATACGCGAAAGCGTGGGGAGCAAACAGG
b2f419456b88076f6062b63dcedb524e	0	0	71	0	0	0	0	0	0	0	0	0	0	0	0	0	0	0	0	0	0	0	0	0	0	0	0	d__Bacteria; p__Chloroflexi; c__KD4-96; o__KD4-96; f__KD4-96; g__KD4-96; s__uncultured_Chloroflexi	0.77968	TACGTAGGTGGCGAGCGTTGTCCGGATTTACTGGGCGTAAAGAGCGCGCAGGCGGTCGAATTAGTCGAATGTGAAAGCCCCCGGCTCAACTGGGGAGGGTCATTCGATACTGTTCGACTCGAAGGCAGGAGAGGGAAGCGGAATTCCCGGTGTAGTGGTGAAATGCGTAGATATCGGGAGGAACACCAGTGGCGAAGGCGGCTTCCTGGCCTGTTCTTGACGCTGAGGCGCGAAAGCTAGGGTAGCAAACGGG
b3049d05c1ff384548a7d7b7690c762d	0	307	0	203	104	388	94	183	64	0	0	0	0	0	0	0	126	0	0	0	0	0	0	0	0	0	0	d__Bacteria; p__Acidobacteriota; c__Vicinamibacteria; o__Subgroup_17; f__Subgroup_17; g__Subgroup_17	1	TACAGAGGTGGCAAGCGTTGTTCGGAATTACTGGGCGTAAAGGGCGCGTAGGCGGTCTTGCAAGTCCCGTGTGAAATCCCTCGGCTCAACTGGGGAACTGCACGGGAAACTGTTTGGCTTGAGTTCGGGAGAGGGAAGCGGAATTCCGGGTGTAGCGGTGAAATGCGTAGATATCCGGAGGAACACCGGTGGCGAAGGCGGCTTCCTGGACCGATACTGACGCTGAGGCGCGAAAGCTAGGGGAGCAAACGGG
b308cd687bbb80206b29662566399426	0	0	0	0	0	0	29	0	0	0	0	0	0	0	0	0	0	0	0	0	0	0	0	0	0	0	0	d__Bacteria; p__Patescibacteria; c__Parcubacteria; o__Parcubacteria; f__Parcubacteria; g__Parcubacteria; s__uncultured_bacterium	0.999982	TACAGAGACCTCAAGCGTTATCCGGAATCATTGGGCGTAAAGCGTACCGATAGGTGGTTATACAAGTCAGAAGTGAAATCTCCGAGCTCAACTCGGAATCTGTCTTTTGAAACTGTATGACTAGAGGGGCAAAGAGGAAGCTGGAACGAACGGTGTAGTAGTGAAATGCGTTGATATCGTTCGGAACACCAATAGCGAAGGCAGGCTTCTGGGTGCCACCTGACACTGCTAGGACGAAAGCGTGGGGAGCGAAGGGG
b30970773ebd9ac05049c054d3abc18b	0	0	0	0	0	0	0	0	0	0	0	0	2	0	0	3	0	0	0	0	0	0	0	0	0	0	0	d__Bacteria; p__Patescibacteria; c__Berkelbacteria; o__Berkelbacteria; f__Berkelbacteria; g__Berkelbacteria; s__uncultured_bacterium	0.997702	CACGTGAGGTGCAAGCGTTATCCGGATTTATTGGGCGTAAAGCGCTCGTAGGTGGTAAAGTAAGTCTTCTGTGAAAGCTCCAAGCTCAACTTGGAGATGCCAGAGGATACTGCTCTACTCGAGGGTGGCAGGGGCTAACGGAATTCTAGGTGTAGGAGTGAAATCCATTGATATCTAGAAGAACACCGATGGCGAAGGCAGTTAGCTAGGCCACATCTGACACTGAGGAGCGAAAGCGTGGGGAGCGAACGGG
b31aa3b7074affef0b5a01e9a8be077c	0	0	0	0	0	0	0	0	0	0	0	0	0	0	0	0	0	0	0	0	0	0	0	12	0	0	0	d__Bacteria; p__Patescibacteria; c__ABY1; o__Candidatus_Falkowbacteria; f__Candidatus_Falkowbacteria; g__Candidatus_Falkowbacteria	1	TACGAGGGCCCCAAGCGTTATCCGGATTTATTGGGCGTAAAGCGTCCGTAGGTGGTTTATCGCATCTCCTGTTAAATCTCAAGGCTCAACCTTGAGTCAGCGGGAGAGATGGCTAAACTGGAGACTGGAAGAGGCAAACGGAATTGCTGGTGTAGGGGTTAAATCCATTAATATCAGCAAGAACATCAAATGCGAAGGCAGTTTGCTAGGACAGTTCTGACACTCAGTGGACGAAAGCGTGGGGAGCGAATGGG
b32c31cdf2e8499f2dcf74dc1dca50df	244	978	73	184	68	219	298	319	101	263	79	24	0	0	106	88	417	0	228	0	0	0	0	0	0	138	0	d__Bacteria; p__Actinobacteriota; c__Thermoleophilia; o__Solirubrobacterales; f__67-14; g__67-14; s__metagenome	0.779234	TACGTAGGGAGCAAGCGTTGTCCGGAATCATTGGGCGTAAAGCGCGCGTAGGCGGCCCTGTAAGTCCGTTGTGAAAGTCAAAGGCTCAACCTTTGAAAGCCGATGGATACTGCAGGGCTAGAGTCCGGAAGAGGCGAGTGGAATTCCTGGTGTAGCGGTGGAATGCGCAGATATCAGGAGGAACACCAATAGCGAAGGCAGCTCGCTGGGACGGTACTGACGCTAAGGCGCGAAAGCGTGGGGAGCGAACAGG
b3395c19e046cae7325f78b6471e2332	0	3	0	11	0	0	0	0	0	0	0	0	0	0	0	0	0	0	0	0	0	0	0	0	0	0	0	d__Bacteria; p__Patescibacteria; c__WWE3; o__WWE3; f__WWE3; g__WWE3; s__uncultured_bacterium	0.999482	TACGAAGGTGGCTAGCGTTGTCCGATGTTATTTGGCGTAAAGAGTTCTGTAGGCGGAATTGTTAGTCATAAGTTAAATCCCCTGGCTCAACCAGGGACTCGCTTGTGATACTGCAATTCTAGAGCAATTTAGAGGTTAGCGGAACGTACGGTGTAGTAGTGAAATGCGTTGATATCGTACGGAACACCAAAGGCGTAGGCAGCTAACTGGGAATTTGCTGACGCTGAGAGACGAAAGCGTGGGTAGCCAAAGGG
b33ad18b61a4434ed227ab0ff772d83a	154	0	0	0	0	0	0	0	0	50	0	0	0	0	0	0	0	0	0	0	0	0	0	0	0	0	0	d__Bacteria; p__Proteobacteria; c__Alphaproteobacteria; o__Sphingomonadales; f__Sphingomonadaceae; g__Sphingomonas	0.998562	TACGGAGGGGGCTAGCGTTGTTCGGAATTACTGGGCGTAAAGCGCGCGTAGGCGGCTTTGTAAGTTAGAGGTGAAAGCCCGGAGCTCAACTCCGGAACTGCCTTTAAGACTGCATCGCTAGAATTGTGGAGAGGTGAGTGGAATTCCGAGTGTAGAGGTGAAATTCGTAGATATTCGGAAGAACACCAGTGGCGAAGGCGACTCACTGGACACATATTGACGCTGAGGTGCGAAAGCGTGGGGAGCAAACAGG
b33f2ad73a15d2524ab2be4f0ecb5d37	0	0	0	0	0	0	0	0	0	0	0	6	25	0	0	0	0	0	0	0	0	0	0	0	0	0	0	d__Bacteria; p__Patescibacteria; c__Berkelbacteria; o__Berkelbacteria; f__Berkelbacteria; g__Berkelbacteria; s__uncultured_bacterium	0.999896	TACGTAGGGCCCAAGCGTTATCCGGATTTATTGGGCGTAAAGAGTATGTAGGCGGTTTTGTAAGTTGTTTGTTAAATTTCTTGGCTCAACCAAGATCCGGCATACAATACTGCAAAGCTTGAGAGTAACAGGGGCAAGTGGAATTTCCGGTGTAGGGATTAAATCCGTTGATATCGGAAGGAACACCAATGGCGAAGGCAACTTGCTAGGTTATTTCTGACGCTGAGATACGAAAGCGTGGGTAGCGAACGGG
b34cc12b32e93bb687ce122586353b8f	0	0	0	0	0	0	0	0	0	15	0	0	0	0	0	0	0	0	0	0	0	0	0	0	0	0	0	d__Bacteria; p__Acidobacteriota; c__Blastocatellia; o__Blastocatellales; f__Blastocatellaceae; g__Stenotrophobacter	0.919793	TACGTAGGGACCAAGCGTTGTTCGGATTTACTGGGCGTAAAGGGCGCGTAGGCGGCTTGTCAAGTCACTTGTGAAATCTCTGGGCTTAACCCAGAACGGCCAAGTGAAACTGACATGCTAGAGTGTGGAAGGGGCAATCGGAATTCTTGGTGTAGCGGTGAAATGCGTAGATATCAAGAGGAACACCTGAGGTGAAGACGGGTTGCTGGGCCAACACTGACGCTGAGGCGCGAAAGCCAGGGGAGCAAACGGG
b350039cbdec2a60cffd6ea1f93b00df	0	23	0	0	0	0	0	0	0	0	0	0	0	0	0	0	0	0	0	0	0	0	0	0	0	0	0	d__Bacteria; p__Actinobacteriota; c__Actinobacteria; o__Micrococcales; f__Micrococcaceae; g__Arthrobacter	0.950713	TACGTAGGGCGCAAGCGTTATCCGGAATTATTGGGCGTAAAGAGCTCGTAGGCGGTTTGTCGCGTCTGCCGTGAAAGTCCGGGGCTTAACCCCGGATCTGCGGTGGGTACGGGCAGACTTGAGTGATGTAGGGGAGACTGGAATTCCTGGTGTAGCGGTGAAATGCGCAGATATCAGGAGGAACACCGATGGCGAAGGCAGGTCTCTGGGCATTAACTGACGCTGAGGAGCGAAAGCATGGGGAGCGAACAGG
b3578fc4cf857b7b4b4211738c5bd690	0	0	0	0	0	0	0	0	0	3	0	0	0	0	0	0	0	0	0	0	0	0	0	0	0	0	0	d__Bacteria; p__Bacteroidota; c__Bacteroidia; o__Sphingobacteriales; f__FFCH9454; g__FFCH9454; s__uncultured_bacterium	0.945614	TACGGAGGATCCAAGCGTTATCCGGATTTATTGGGTTTAAAGGGTGCGTAGGCGGCTTATTAAGTCAGTGGTGAAAGCCTGGAGCTTAACTCCAGAACTGCCATTGATACTGATGAGCTTGAGTATAGTTGAGGTGGGCGGAATGTGTCATGTAGCGGTGAAATGCTTAGATATGACACAGAACACCGATTGCGAAGGCAGCTCGCTAAACTATAACTGACGCTGAGGCACGAAAGCGTGGGTAGCAAACAGG
b35cd3eb0adf6a37624c10a9007a7119	0	0	0	0	0	0	0	71	0	0	0	0	0	0	0	0	168	0	0	0	0	0	0	0	0	0	0	d__Bacteria; p__Chloroflexi; c__KD4-96; o__KD4-96; f__KD4-96; g__KD4-96	1	TACGTAGGTGGCAAGCGTTGTCCGGATTTACTGGGCGTAAAGAGCGCGCAGGCGGTGCGATCAGTCGAATGTGAAAGCCCCCGGCTCAACTGGGGAGGGTCATTCGATACTGTCGGACTCGAAGGCAGGAGAGGGAAGCGGAATTCCCGGTGTAGTGGTGAAATGCGTAGATATCGGGAGGAACACCAGTGGCGAAGGCGGCTTCCTGGCCTGTTCTTGACGCTGAGGCGCGAAAGCTAGGGGAGCAAACGGG
b36dac74d0dece350ba02e35b0e86ff7	0	0	17	0	0	0	0	0	0	0	0	0	0	0	0	0	0	0	0	0	0	0	0	0	0	0	0	d__Bacteria; p__Armatimonadota; c__uncultured; o__uncultured; f__uncultured; g__uncultured; s__uncultured_bacterium	0.877858	TACGTAGGGAGCGAGCGTTGTCCGAATTTACTGGGCGTAAAGCGCGCGTAGGCGGGCTTTTAAGTTGTGGGTGAAATCCCGAGGCTTAACCTCGGAGCTGCCTGCAAAACTGGAAGCCTGGAGGTATGGAGAGGGAAGTGGAATTCCAGGTGTAGCGGTGAAATGCGTAGATATCTGGAGGAACACCCGTGGCGAAGGCGGCTTCCTGGCCATATCCTGACGCTGAGGTGCGAAAGCTAGGGGAGCGAACGGG
b36ebfbfa1e4cb9e1d786adceb44cf10	0	0	0	0	0	5	0	0	0	0	0	0	0	0	0	0	0	0	0	0	0	0	0	0	0	0	0	d__Bacteria; p__Patescibacteria; c__Parcubacteria	1	TACGAGTGCCCCAAGCGTTATCCGGAATTATTGGGCGTAAAGGGTGTGTAGGTGGTTTTGTAAGTCTCTTGTCAAATTCTTCGGCTCAACCGGGGGTCCGCAAGGGAAACGGCAAGACTAGAAGATGCGAGGGGTGAATGGAACTCATAGTGTAGGGGTGAAATCCGTTGATATTATGGGGAACACCAAAAGCGAAGGCAGTTCACTGGCGCATTCTTGACACTGAAACACGAAAGCGTGGGTAGCGAATGGG
b37ae106bf540d3b79ef5a43c8a20184	0	0	0	0	0	0	0	0	0	22	0	0	0	0	0	0	0	0	0	0	0	0	0	0	0	0	0	d__Bacteria; p__Proteobacteria; c__Gammaproteobacteria; o__Burkholderiales; f__Sutterellaceae; g__uncultured	1	TACGTAGGGTGCAAGCGTTAATCGGAATTACTGGGCGTAAAGCGTACGCAGGCGGCTTTGCAAGACAGGTGTGAAATCCCCGGGCCTAACCTGGGAACTGCATTTGTGACTGCATGGCTAGAGTTTGTCAGAGGGGGGTGGAATTCCACGTGTAGCAGTGAAATGCGTAGAGATGTGGAAGAACACCGATGGCGAAGGCAGCCCCCTGGGATGTGACTGACGCTCATGTACGAAAGCGTGGGGAGCAAACAGG
b38057cdd856cf4c11c168d3fc919e75	0	0	0	0	0	0	0	0	0	0	0	0	0	0	0	0	42	0	0	0	0	0	0	0	0	0	0	d__Bacteria; p__Actinobacteriota; c__Actinobacteria; o__Micrococcales; f__Demequinaceae; g__Demequina; s__uncultured_soil	0.966108	TACGTAGGGCGCAAGCGTTGTCCGGAATTATTGGGCGTAAAGAGCTCGTAGGCGGTTCGTCACGTCTGCTGTGAAAACCCGAGGCTCAACCTCGGGCCTGCAGTGGGTACGGGCGGACTAGAGTGTGGTAGGGGAGATCGGAATTCCTGGTGTAGCGGTGGAATGCGCAGATATCAGGAGGAACACCAATGGCGAAGGCAGATCTCTGGGCCACAACTGACGCTGAGGAGCGAAAGCGTGGGGAGCGAACAGG
b39be459cc96689db8cd6b00a0d86e8e	0	0	0	0	0	0	0	0	103	32	357	169	0	114	0	0	0	611	596	0	0	0	0	0	0	0	0	d__Bacteria; p__Proteobacteria; c__Gammaproteobacteria; o__Burkholderiales; f__Gallionellaceae; g__Sideroxydans	0.845159	TACGTAGGGTGCGAGCGTTAATCGGAATTACTGGGCGTAAAGCGTGCGCAGGCGGTTTTGTAAGACAGACGTGAAATCCCCGGGCTTAACCTGGGAACTGCGTTTGTGACTGCAAGGCTAGAGTACGGCAGAGGGGGGTAGAATTCCACGTGTAGCAGTGAAATGCGTAGATATGTGGAGGAATACCGATGGCGAAGGCAGCCCCCTGGGTCGATACTGACGCTCATGCACGAAAGCGTGGGGAGCAAACAGG
b39d804bad6bcb437be003b6098147af	0	0	0	0	0	0	0	0	0	0	0	11	0	0	0	0	0	0	0	0	0	0	0	0	0	0	0	d__Bacteria; p__Planctomycetota; c__Pla4_lineage; o__Pla4_lineage; f__Pla4_lineage; g__Pla4_lineage; s__uncultured_bacterium	0.992775	GACAGAGGCGGCAAGCGTTGTTCGGAATCACTGGGCATAAAGGGCGCGTAGGTGGTCAGGAAGGTTAGGGGTGAAATCCCCGGGCTCAACCCGGGAAACGCCTCTAAAACCGCCTGGCTGGAGCGGAACAGGGGAGAGTGGAACTCGCGGTGGAGCGGTGAAATGCGTAGATATCGCGAGGAACGCCGGCGGTGAAGACGACTCTCTGGGTTCCTGCTGACGCTGAGGCGCGAAAGCTGGGGGAGCAAACGGG
b3a626408c48299cf13d14ac1c21ffed	7	0	0	0	0	0	0	0	0	0	0	0	0	0	0	0	0	0	0	0	0	0	0	0	0	0	0	d__Bacteria; p__Planctomycetota; c__Planctomycetes; o__Pirellulales; f__Pirellulaceae; g__uncultured; s__metagenome	0.757984	GACGAACCTTGCTAACGTTATTCGGAATTACTGGGCTTAAAGGGTGCGTAGGCGGTGCAGCAAGTCGGGTGTGAAATCCCTCAGCTCAACTGAGGAATTGCGCCCGAAACTGCTGTGCTCGAGGAATACAGAGGTATGCGGAACTTAGGGTGGAGCGGTGAAATGCGTTGATATCCTAAGGAACACCGGTGGCGAAAGCGGCATACTGGGTATTTTCTGACGCTCATGCACGAAAGCTAGGGTAGCGAACGGG
b3af8b9f5c167e267d049502f9767190	0	19	0	0	0	26	0	23	0	0	0	0	0	0	0	0	0	0	0	0	0	0	0	0	0	0	0	d__Bacteria; p__Chloroflexi; c__JG30-KF-CM66; o__JG30-KF-CM66; f__JG30-KF-CM66; g__JG30-KF-CM66; s__uncultured_Chloroflexi	0.879421	TACGTAGGTGGCAAGCGTTGTCCGGATTTACTGGGCGTAAAGCGCGCGCAGGCGGATCGGTCAGTCCGAGGTGAAATCTCACGGCTCAACCGTGAGCGGTCCTTGGATACTGCCAGTCTTGAGGGGCTCAGAGGAGAGTGGAATTCCGGGTGTAGTGGTGGAATGCGTAGATATCCGGAGGAACACCAGTGGCGAAAGCGACTCTCTGGGGGCAACCTGACGCTGAGGCGCGAAAGCGTGGGGAGCGAACCGG
b3b0312bf4e337f2776aa9be10f3e2a3	0	0	0	0	0	0	0	0	0	0	0	11	18	0	0	10	0	0	0	0	0	0	0	0	0	0	0	d__Bacteria; p__Bacteroidota; c__Bacteroidia; o__Bacteroidales; f__SB-5; g__SB-5; s__uncultured_bacterium	0.942876	TACGGAGGATGCAAGCGTTATCCGGATTTATTGGGTTTAAAGGGTGCGTAGGCGGAATAATAAGTCAGTGGTGAAATCCTGTGGCTCAACCATAGAATTGCCATTGATACTGTTGTTCTTGAGTATAGTTGAAGTGGGCGGAATGTGTAATGTAGCGGTGAAATGCTTAGATATTACACAGAACACCAATTGCGAAGGCAGCTCACTAAGCTGTTACTGACGCTGAGGCACGAAAGCGTGGGGAGCAAACAGG
b3b425b3f60e5e4d0c627eb44e0a1309	0	0	7	0	0	0	0	0	0	0	0	0	0	0	0	0	0	0	0	0	0	0	0	0	0	0	0	d__Bacteria; p__Firmicutes; c__Clostridia; o__Christensenellales; f__Christensenellaceae; g__uncultured; s__uncultured_bacterium	0.78859	TACGTAGGGAGCGAGCGTTGTCCGGAATTACTGGGCGTAAAGGGTGCGTAGGCGGCAATGCAAGTCAGATGTGAAATCCCCGGGCTTAACTCGGGGGGTGCATTTGAAACTGCGTTGCTTGAGTGCAGGAGAGGAAAGCGGAATTCCTAGTGTAGCGGTGAAATGCGTAGATATTAGGAAGAACACCAGTGGCGAAGGCGGCTTTCTGGACTGTAACTGACGCTGAGGCACGAAAGCGTGGGGAGCAAACAGG
b3b6fd62ace5e69e3f7d89cc16e939ba	0	0	0	0	0	0	0	0	6	0	0	0	0	0	0	0	0	0	0	0	0	0	0	0	0	0	0	d__Bacteria; p__Chloroflexi; c__Dehalococcoidia; o__S085; f__S085; g__S085; s__metagenome	0.915134	TACGTAGGTGGCAAGCGTTGTCCGGATTTACTGGGCGTAAAGGGCGTGCAGGCGGTCTGTTAAGTGCAGGGTGAAAGCTCCCGGCTCAACTGGGAGAGGTCCTTGCATACTGGCGGACTTGAGGGGGGTAGAGGAAAGTGGAATTCCCGGTGTAGTGGTGATATGCGTAGATATCGGGAGGAACACCTGTGGCGAAGGCGGCTTTCTGGGCCCTACCTGACGCTGAGACGCGAAAGCGTGGGGAGCGAACCGG
b3c75ee7d50f9cc9fe4d20b797769ae4	0	0	0	0	0	0	0	0	0	0	0	0	0	0	0	0	0	0	0	0	0	0	0	0	13	0	0	d__Bacteria; p__Acidobacteriota; c__Acidobacteriae; o__Bryobacterales; f__Bryobacteraceae; g__Bryobacter	0.993159	TACGTAGGCAGCAAGCGTTGTTCGGAGTTACTGGGCGTAAAGAGTGCGTAGGCGGTCCTCTAAGTTCGGTGTGAAATCTCCCGGCTCAACTGGGAGGGTGCGCCGGAAACTGGAGGGCTTGAGTATGGGAGAGGAAAGCGGAATTCCTGGTGTAGCGGTGAAATGCGTAGATATCAGGAGGAACACCTGCGGTGTAGACGGCTTTCTGGACCATGACTGACGCTGAGGCACGAAAGCGTGGGGAGCAAATAGG
b3c8ed218c95187fc1793412fa2f5397	0	0	0	0	0	0	0	0	0	0	0	42	33	5	0	27	0	0	0	19	0	0	0	0	12	11	0	d__Bacteria; p__Bacteroidota; c__Kryptonia; o__Kryptoniales; f__BSV26; g__BSV26; s__uncultured_prokaryote	0.999762	TACGTAGGATGCTAGCGTTGTCCGGATTTACTGGGTGTAAAGGGAGCGCAGGCGGGATGATAAGTCGGTGGTGAAATTCTTAGGCTTAACCTGAGAACTGCCATCGATACTGTTATTCTTGAGTGCAGAAGAGGTTGATGGAATTCTAGGTGTAGCGGTGAAATGCGTAGATATCTAGAAGAACACCGATGGCGAAGGCAGTCAACTGGTCTGCTACTGACGCTCATGCTCGAAAGCGTGGGGATCAAACAGG
b3cc267226796490779c04278b886145	0	6	0	0	0	0	0	0	0	0	0	0	0	0	0	0	0	0	0	0	0	0	0	0	0	0	0	d__Bacteria; p__Acidobacteriota; c__Acidobacteriota; o__Acidobacteriota; f__Acidobacteriota; g__Acidobacteriota; s__uncultured_bacterium	0.766668	TACGGGGGGGGCAAGCGTTGTTCGGAATTACTGGGCGTAAAGGGCGTGTAGGCGGCCTAGCAAGTCAGCTGTGAAATCCCCAGGCTCAACCTGGGAATTGCATCTGAAACTGCTAGGCTAGAGTTCAGGAGAGGAGGGCGGAACTCCCAGTGTAGCGGTGAAATGCGTAGATATTGGGAGGAACACCGGTGGCGAAGGCGGCTCTCTGGACTGAAACTGACGCTGAGGCGCGAAAGCCAGGGGAGCGAACGGG
b3cfb0a4c32ef8c0ee55281dcdf5a98a	0	0	0	0	0	0	0	0	0	0	0	0	0	0	0	0	0	0	3	0	0	0	0	0	0	0	0	d__Bacteria; p__Dependentiae; c__Babeliae; o__Babeliales	0.999999	TACGTAGGGTGCGAGCGTTAATCGGAATTACTGGGCGTAAAGGGTGCGTAGGCGGTATGTTAAGTCAATCGTTAAATTTTCCGGCCTAACTGGAAGCAAGCGATAGATACTGATGTACTAGAGGGTGAGAGAGAGAAGTGGAATTCTCGGAGTAGCGGTAAAATGCGTGGATCTCGAGAGGAACACCAATGGCGAAGGCAGCTTCTTGGCTCACTTCTGACGCTCAAGCACGAAAGCGTGGGGAGCAAACAGG
b3dc13543e31b76bf02c430ab4cc6a84	0	0	0	0	0	0	4	5	0	0	0	0	0	0	0	0	5	0	0	0	0	0	0	0	0	0	0	d__Bacteria; p__Bdellovibrionota; c__Oligoflexia; o__Oligoflexales; f__uncultured; g__uncultured	1	TACGAAGGGTGCAAGCGTTGTTCGGAATTACTGGGCGTAAAGCGCGCGTAGGCGGATTTGTAAGTCGGATGTGAAAGCCCCAGGCTTAACCTGGGAATTGCATCCGAAACTGCAAACCTTGAATGCTTGAGAGGATGACGGAATTCCTGGTGTAGAAGTGAAATTCGTAGATATCAGGAGGAACACCGGAGGCGAAGGCGGTTGTCTGGCGATGCATTGACGCTGAGGCGCGAAAGCGTGGGTAGCAAACAGG
b3e1eee4bd436e4a5679221551247b7a	0	0	21	0	0	0	0	0	0	0	0	0	0	0	0	0	0	0	0	0	0	0	0	0	0	0	0	d__Bacteria; p__Gemmatimonadota; c__Gemmatimonadetes; o__Gemmatimonadales; f__Gemmatimonadaceae; g__uncultured	0.999972	TACGGAGGGTGCAAGCGTTGTCCGGAATCACTGGGCGTAAAGGGCGCGTAGGCGGCCTGATAAGTCGGGGGTGAAATCCTGCGGCTCAACCGCAGGGCTGCCTCCGAGACTGTCGGGCTGGAGCACGGTAGAGGCAGATGGAATTCCCGGTGTAGCGGTGGAATGCGTAGAGATCGGGAAGAACATCAGTGGCGAAGGCGGTCTGCTGGGCCGTTGCTGACGCTGAGGCGCGACAGCGTGGGGAGCAAACAGG
b3eca606fe2ba0bdc1da939e12de3c62	0	0	0	0	0	0	0	0	0	9	0	0	0	0	0	0	0	0	0	0	0	0	0	0	0	0	0	d__Bacteria; p__Verrucomicrobiota; c__Verrucomicrobiae; o__Pedosphaerales; f__Pedosphaeraceae; g__Pedosphaeraceae; s__uncultured_bacterium	0.717829	TACAGAGGTCCCAAGCGTTGTTCGGATTCACTGGGCGTAAAGGGTGCGTAGGCGGTCGGGTAAGTCTGATGTGAAAGCTCTGGGCTCAACCCAGAAATGGCATTGGATACTATTCGGCTCGAGGTCTGGAGGGGGGACTGGAATACTTGGTGTAGCAGTGAAATGCGTAGATATCAAGTGGAACACCAGTGGCGAAGGCGAGTCCCTGGACAGGTCCTGACGCTGAGGCACGAAAGCTAGGGGAGCAAACAGG
b3f406f163eaab28a7fbbdac20a6d03d	0	0	0	0	0	0	0	0	0	23	0	0	0	0	0	0	0	0	0	0	0	0	0	0	0	0	0	d__Bacteria; p__Chloroflexi; c__Chloroflexia; o__Chloroflexales; f__Roseiflexaceae; g__uncultured; s__uncultured_bacterium	0.907025	TACAGAGGGGGCAAGCGTTGTCCGGACTTACTGGGCGTAAAGCGCACGCAGGTGGCCGCGCAAGTGTTGTGTGAAAGCCCCGCGCTCAACGCGGGGAGGCCACGACAGACTGCACAGCTTGAGGGATGCAGAGGGTGGTGGAATTGCCGGTGTAGTGGTGAAATGCGTAGAGATCGGCAGGAACACCAAGGCCGAAGGGAGCCACCTGGGCATCGCCTGACACTCATGTGCGACAGCGTGGGGAGCGAACCGG
b408bfd98bbc4822ec3477d519ed37e9	0	20	0	0	0	0	0	36	0	37	0	0	0	0	0	0	0	0	0	0	0	0	0	0	0	0	0	d__Bacteria; p__Proteobacteria; c__Alphaproteobacteria; o__Rhizobiales; f__KF-JG30-B3; g__KF-JG30-B3; s__metagenome	0.705406	TACGAAGGGGGCTAGCGTTGTTCGGAATTACTGGGCGTAAAGCGCGCGCAGGCGGTCCTTTAAGTCAGGGGTGAAAGCCCAGAGCTCAACTCTGGAATTGCCCTTGAAACTAGAGGACTTGGGTACGGGAGAGGTGAGTGGAATTCCGAGTGTAGAGGTGAAATTCGTAGATATTCGGAAGAACACCAGTGGCGAAGGCGGCTCACTGGCCCGTTACCGACGCTCAGGCGCGACAGCGTGGGGAGCAAACAGG
b40ac61cd6ea659b1d461aeb4a777f4b	0	0	0	0	0	0	19	0	0	0	0	0	0	0	0	0	0	0	0	0	0	0	0	0	0	0	0	d__Bacteria; p__Planctomycetota; c__Phycisphaerae; o__Phycisphaerales; f__AKAU3564_sediment_group; g__AKAU3564_sediment_group	0.999706	TACGAAGGTTGCTAGCGTTGTTCGGAATCACTGGGCTTAAAGCGCATGTAGGCGGCTCATCAAGTGCCTTGTGAAATCCCACGGCTCAACCGTGGAATTGCTTGGTATACTGTTCGAGCTTGAGGCAGGTAGGGGCACGTGGAACTCTTGGTGGAGCGGTGGAATGCGTAGATATCAAGAGGAACGCCGGTGGCGAAAGCGGCGTGCTGGGCCTGTCCTGACGCTGAGATGCGAAAGCCAGGGGAGCAAACGGG
b4289ab0a9a00034c1fbce477b2c4ded	91	43	0	46	88	0	480	0	7	0	17	127	284	369	1785	2016	0	0	0	0	0	0	145	0	0	0	0	d__Bacteria; p__Proteobacteria; c__Gammaproteobacteria; o__Pseudomonadales; f__Pseudomonadaceae; g__Pseudomonas	0.999954	TACAGAGGGTGCAAGCGTTAATCGGAATTACTGGGCGTAAAGCGCGCGTAGGTGGTTTGTTAAGTTGAATGTGAAATCCCCGGGCTCAACCTGGGAACTGCATCCAAAACTGGCAAGCTAGAGTAGGGCAGAGGGTGGTGGAATTTCCTGTGTAGCGGTGAAATGCGTAGATATAGGAAGGAACACCAGTGGCGAAGGCGACCACCTGGGCTCATACTGACACTGAGGTGCGAAAGCGTGGGGAGCAAACAGG
b42ab8d3a383dde596bdff7be38257e8	2	0	0	0	0	0	0	0	0	0	0	0	0	0	0	0	0	0	0	0	0	0	0	0	0	0	0	d__Bacteria; p__Planctomycetota; c__OM190; o__OM190; f__OM190; g__OM190; s__wastewater_metagenome	0.999862	TACGTAGGGTGCAAGCGTTACTCGGAATCACTGGGCGTAAAGGGTGCGTAGGCTGCCTATTAAGTTGGATGTGAAAGCCCTCGGCTTAACCGAGGAACTGCGTCCAAAACTGGTGGGCTTGGGGTTGGTAGGGGACAGTGGAACTCCAGGTGGAGCGGTGAAATGCGTAGAGATCTGGAGGAACTCCGGTGGCGAAAGCGACTGTCTGGGCCATACCCGACGCTGAGGCACGAAAGCCAGGGGAGCAAACGGG
b4361b774226df0dce921f32ffc6cf24	0	103	0	0	0	8	128	29	0	0	0	0	0	5	0	0	0	0	0	0	0	0	0	0	0	0	0	d__Bacteria; p__Chloroflexi; c__JG30-KF-CM66; o__JG30-KF-CM66; f__JG30-KF-CM66; g__JG30-KF-CM66; s__uncultured_bacterium	0.999225	TACGTAGGTGGCAAGCGTTGTCCGGATTTACTGGGCGTAAAGCGCACGCAGGTGGCCTGTCAAGTCTAGGGTGAAATCTCCCGGCTCAACCGGGAGAGGTCTCTGGATACTGGCAGGCTTGAGGGCAGCAGAGGAGAGCAGAATTCCCGGTGTAGCGGTGATATGCGTAGATATCGGGAGGAATACCAGTGGCGAAGGCGGCTCTCTGGGCTGTCCCTGACGCTGAGGTGCGAAAGCGTGGGGAGCAAACCGG
b43c0e1e9620ccf74576e76aae560788	0	0	0	0	0	0	0	14	0	0	0	0	0	0	0	0	0	0	0	0	0	0	0	0	0	0	0	d__Bacteria; p__Myxococcota; c__bacteriap25; o__bacteriap25; f__bacteriap25; g__bacteriap25	0.983437	TACGGAGGGTGCAAGCGTTGTTCGGAATCATTGGGCGTAAAGGGCGTGTAGGTGGTCTGTTAAGTCATGTGTGAAAGCCCCCGGCTCAACCGGGGAAGTGCGCATGAAACTGACAAGCTAGAGTACCAAAGAGGAGGGTGGAATTCCCGGTGTAGCGGTGAAATGCGTAGATATCGGGAGGAACACCGGTGGCGAAGGCGGCCCTCTGGTTGGATACTGACGCTAAAACGCGAAAGCGTGGGGAGCAAACAGG
b4534b55900dd7b59f2727dd3b396952	0	0	0	0	6	0	0	0	0	0	0	0	0	0	0	0	0	0	0	0	0	0	0	0	0	58	0	d__Bacteria; p__Bdellovibrionota; c__Oligoflexia; o__0319-6G20; f__0319-6G20; g__0319-6G20	1	TACGAGGGGTGCAAGCGTTGCTCGGAATTATTGGGCGTAAAGGGTAGGTAGGTGGTCTCGTTTGTCTGGGGTGAAAGCCTTGAGCTTAACTCAAGAAGTGCCCCGGAAACGGCGAGACTAGAGTTCTGGAGAGGGTCGTGGAATTCCCGGTGTAGCGGTGAAATGCGTAGAGATCGGGAGGAACACCAGAGGCGAAGGCGGCGACCTGGACAGATACTGACACTCAACTACGAAAGCGTGGGGAGCAAACAGG
b45cab630dbb9c9d5f09f92be06a574d	0	0	0	0	0	0	0	0	0	0	0	0	0	0	0	0	0	0	0	92	0	0	0	0	0	0	0	d__Bacteria; p__Firmicutes; c__Bacilli; o__Paenibacillales; f__Paenibacillaceae; g__Paenibacillus	0.999626	TACGTAGGGGGCAAGCGTTGTCCGGAATTATTGGGCGTAAAGCGCGCGCAGGCGGCTGTTTAAGTTTGGTGTTTAATCCCGGGGCTCAACCCCGGGTCGCACTGAAAACTGGACGGCTTGAGTGTAGGAGAGGAAAGTGGAATTCCACGTGTAGCGGTGAAATGCGTAGAGATGTGGAGGAACACCAGTGGCGAAGGCGACTTTCTGGCCTATAACTGACGCTGAGGCGCGAAAGCGTGGGGAGCAAACAGG
b48a188a24ed126894db7d73bd6617cc	26	23	34	0	0	0	50	29	0	10	0	0	0	0	0	0	0	0	0	0	0	0	0	0	0	0	0	d__Bacteria; p__Actinobacteriota; c__Thermoleophilia; o__Gaiellales; f__Gaiellaceae; g__Gaiella; s__metagenome	0.78381	TACGTAGGGGGCAAGCGTTGTCCGGATTTATTGGGCGTAAAGAGCGTGTAGGCGGCCAGGTAGGTGGGTTGTGAAAACTGGAGGCTCAACCTTCAGACGTCGACCCAAACCCCCTGGCTAGAGTCCGGAAGAGGAGAGTGGAATTCCTGGTGTAGCGGTGAAATGCGCAGATATCAGGAAGAACACCCGTGGCGAAGGCGGCTCTCTGGGACGGTACTGACGCTGAGACGCGAAAGCGTGGGGAGCGAACAGG
b48c0dc5fa7d274fc3fb5984d109ccca	0	0	119	0	0	0	0	0	0	0	0	0	0	0	0	0	0	0	0	0	0	0	0	0	0	0	0	d__Bacteria; p__Acidobacteriota; c__Vicinamibacteria; o__Subgroup_17; f__Subgroup_17; g__Subgroup_17	1	TACAGAGGTGGCAAGCGTTGTTCGGAATTACTGGGCGTAAAGGGCGCGTAGGCGGTCTTGCAAGTCCCGTGTGAAATCCCTCGGCTCAACTGGGGAACTGCACGGGAAACTGTTTGACTTGAGTTCGGGAGAGGGAAGCGGAATTCCGGGTGTAGCGGTGAAATGCGTAGATATCCGGAGGAACACCGGTGGCGAAGGCGGCTTCCTGGACCGATACTGACGCTGAGGCGCGAAAGCTAGGGGAGCAAACGGG
b49b6de450590d3788f51d5a9c98925c	0	0	0	0	0	7	0	0	0	0	0	0	0	0	0	0	0	0	0	0	0	0	0	0	0	0	0	d__Bacteria; p__Patescibacteria; c__Microgenomatia; o__Candidatus_Curtissbacteria; f__Candidatus_Curtissbacteria; g__Candidatus_Curtissbacteria; s__uncultured_bacterium	0.982345	TACGTAGGGTGCAAGCGTTATCCGGATTTACTGGGCGTAAAGGGTTGCGTAGGCGGTTTGTTGAGTCAAAAATGAAATCTTCCCGCTCAACGGGAAGTCTGTTTTTGATACTAACAAACTTTGAGTCTTTCAGAGGTAACTGGAACTTGCAGTGGAGTGGTGAAATGCGTTGATATTGCAAGGAACACCAAAGGCGTAGGCAGGTTACTGGGAAAGAGCTGACGCTGATGCACGAAAGCCAGGGGAGCAAAACGG
b4a21352e4c3a25039ebba64b0e6cc46	0	0	0	0	0	0	0	0	0	0	0	0	0	0	0	0	0	0	0	0	0	0	0	0	0	35	0	d__Bacteria; p__Firmicutes; c__Clostridia; o__Oscillospirales; f__Ruminococcaceae; g__uncultured; s__uncultured_bacterium	0.889187	TACGTAGGTGGCAAGCGTTGTCCGGATTTACTGGGTGTAAAGGGTGCGTAGGCGGGACTATTAGTCAGGCGTGAAATGCATCGGCTTAACCGATGACCTGCGTTTGAAACTGTAGTTCTTGAGTGAAGTAGAGGTAGGCGGAATTCCAGGTGTAGCGGTGAAATGCGTAGATATCTGGAGGAACACCAGTGGCGAAGGCGGCCTACTGGGCTTTTACTGACGCTGAGGCACGAAAGCATGGGTAGCAAACAGG
b4a55f74f521d2169b8cb78aea2ebd02	0	0	0	0	0	0	0	0	0	5	0	0	0	0	0	0	0	0	0	0	0	0	0	0	0	0	0	d__Bacteria; p__Acidobacteriota; c__AT-s3-28; o__AT-s3-28; f__AT-s3-28; g__AT-s3-28; s__uncultured_bacterium	0.999985	TACGGAGGGGGCGAGCGTTATTCGGAATTATTGGGCGTAAAGGGCAGGTAGGCGGCCTCATATGTCCTTTGTGAAAGCCCTCGGCTCAACCGAGGAACTGCAGGGGAAACTGTGGGGCTTGAGTCCGGGAGAGGGTAGCGGAATTCCCAGTGTAGCGGTGAAATGCGTAGATATTGGGAGGAACACCAGTGGCGAAGGCGGCTACCTGGACCGGTACTGACGCTCAGCTGCGAAAGCTAGGGGAGCAAACGGG
b4a5e80314e014a9b9b55b7b8d9e7114	0	9	0	0	0	0	0	0	0	0	0	0	0	0	0	0	0	0	0	0	0	0	0	0	0	0	0	d__Bacteria; p__Patescibacteria; c__Saccharimonadia; o__Saccharimonadales; f__Saccharimonadaceae; g__TM7a; s__uncultured_bacterium	0.988777	TACGTAGGACCCAAGCGTTATCCGGAGTGACTGGGCGTAAAGAGTTGCGTAGGTGGTTAGTAAAGCGAATAGTGAAACCTGGTGGCTCAACCATACAGACTATTATTCGAACTCACTAACTCGAGAGTGATAGAGGTAACTGGAATTTCTTGTGTAGGAGTGAAATCCGTAGATATAAGAAGGAACACCAATGGCGTAGGCAGGTTACTGGATCATTTCTGACACTGAGGCACGAAAGCGTGGGGAGCGAACCGG
b4aefc1fadb588d1b8daefec09efd166	0	0	0	0	0	0	0	0	0	3	0	0	0	0	0	0	0	0	0	0	0	0	0	0	0	0	0	d__Bacteria; p__Planctomycetota; c__Phycisphaerae; o__Phycisphaerales; f__Phycisphaeraceae; g__uncultured; s__uncultured_organism	0.828634	TACGAAGGGTCCTAGCGTTAATCGGAGTTACTGGGCTTAAAGGGTGCGTAGGCGGATCGGTAAGTGCTTTGTGAAATCCCACGGCTCAACCGTGGAATTGCTTGGCATACTGTCGGTCTTGAGGTCGGAAGAGGTCGCCGGAACTCTAGGTGTAGCGGTGAAATGCGTAGATATCTAGAGGAACGCCCAAGGCGAAGGCAGGCGACTGGGCCGATTCTGACGCTGAGGCACGAAAGCGTGGGGAGCGAACGGG
b4b5d369046f955c671c3947b7294f72	0	0	0	0	0	0	0	0	0	0	0	8	14	7	0	16	0	0	0	0	0	0	23	363	0	0	0	d__Bacteria; p__Actinobacteriota; c__Coriobacteriia; o__FS118-23B-02; f__FS118-23B-02; g__FS118-23B-02; s__uncultured_bacterium	0.876967	GACGTAGGGGGCAAGCGTTGTTCGGAATCATTGGGCGTAAAGCGCTCGTAGGCGGTCGATTAAGTCGGGTGTGAAAATCCAGGGCTCAACCCTGGACCTGCATTCGAAACTGATCGACTTGAGTCCAGAAGAGGCAAGTGGAATTCCCGGTGTAGCGGTGAAATGCGCAGATATCGGGAAGAACACCAGTGGCGAAGGCGGCTTGCTGGGATGTGACTGACGCTGAGGAGCGAAAGCTAGGGGAGCAAACAGG
b4c1e218247b4ad7d670d7b305c43076	329	386	168	77	17	65	707	326	31	874	115	60	30	55	148	237	277	87	866	27	25	0	0	0	0	0	0	d__Bacteria; p__Actinobacteriota; c__Actinobacteria; o__Micrococcales; f__Intrasporangiaceae; g__Oryzihumus; s__uncultured_bacterium	0.927594	TACGTAGGGTGCAAGCGTTGTCCGGAATTATTGGGCGTAAAGAGCTTGTAGGCGGTTTGTCGCGTCTGCTGTGAAATTTCGGGGCTCAACCCCGAACTTGCAGTGGGTACGGGCAGACTAGAGTGTGGTAGGGGAGACTGGAATTCCTGGTGTAGCGGTGAAATGCGCAGATATCAGGAGGAACACCGATGGCGAAGGCAGGTCTCTGGGCCACTACTGACGCTGAGAAGCGAAAGCATGGGGAGCGAACAGG
b4f59a5efa4f22edbae40fba3a7ff174	0	0	0	0	0	0	0	0	0	7	0	0	0	0	0	0	0	0	0	0	0	0	0	0	0	0	0	d__Bacteria; p__Patescibacteria; c__Parcubacteria; o__Candidatus_Yanofskybacteria; f__Candidatus_Yanofskybacteria; g__Candidatus_Yanofskybacteria; s__uncultured_bacterium	0.999547	TACAGAGACCCCGAGCATTATCCGGAATTACTGGGCGTAAAGCGCGAGCAGCCGGTTGTATTAGTCTGATGTTAAATTGTGGGGCCCAACCTCACAACCGCATTGGAAACGGTACAGCTTGAGCAGATGAGAGGGAGGCAGAACGTATGGTGTAGGGGTGAAATCCACTGATATCATACGGAATACCAAAAGCGAAGGCAGCCTCCTAGCGTCTTGCTGACGGTCAATCGCGAAAGCGTGGGGATCAAAAAGG
b4fbd5766bfac91fcd5a732b0442b78c	0	0	0	0	0	0	0	35	0	0	0	0	0	0	0	0	0	0	0	0	0	0	0	0	0	0	0	d__Bacteria; p__Acidobacteriota; c__Vicinamibacteria; o__Vicinamibacterales; f__uncultured; g__uncultured	0.99319	TACGGGGGGGGCAAGCGTTGTTCGGAATTACTGGGCGTAAAGGGCTCGTAGGCGGCCAACTAAGTCAGACGTGAAATCCCTCGGCTTAACCGGGGAACTGCGTCTGATACTGGGTGGCTTGAATCCGGGAGAGGGATGCGGAATTCCAGGTGTAGCGGTGAAATGCGTAGATATCTGGAGGAACACCGGTGGCGAAGGCGGCATCCTGGACCGGCATTGACGCTGAGGAGCGAAAGCCAGGGGAGCAAACGGG
b530b67489aa8c98940a42558c7c6f99	0	0	0	0	0	0	0	0	0	0	0	0	0	0	0	0	0	0	0	0	0	0	0	0	27	31	60	d__Bacteria; p__Verrucomicrobiota; c__Kiritimatiellae; o__WCHB1-41; f__WCHB1-41; g__WCHB1-41; s__uncultured_Verrucomicrobia	0.938535	TACAGAGGTGGCAAGCGTTGTTCGGATTTATTGGGCGTAAAGGGTGCGTAGGCGGCCGGGTGTGTCGGATGTGAAATCCCACGGTTCATCTGTGGAACGGCATTCGAAACTATCTGGCTTGAGTACAGGAGAGGAGAGCGGAACTCTTGGTGTAGCGGTGAAATGCGTGGATATCAAGAAGAACGCCGGTGGCGAAGGCGGCTCTCTGGACTGTTACTGACGCTGAGGCACGAAAGCTAGGGGAGCAAACAGG
b53a0af585b6d7b251c6c9a68b163c61	0	0	0	0	9	26	0	0	0	0	0	0	0	0	0	0	0	0	16	0	0	0	0	0	0	0	0	d__Bacteria; p__Armatimonadota; c__Chthonomonadetes; o__Chthonomonadales; f__Chthonomonadales; g__Chthonomonadales; s__uncultured_bacterium	0.789519	TACGTAGGGGGCGAGCGTTGTCCGAAGTTACTGGGCGTAAAGGGCGCGTAGGCGGACCTTTAAGTCGGTGGTGAAATTCCGAGGCTCAACCTCGGAACTGCCGTCGAAACTGGAGGTCTTGAGGCATGGAGAGGGAAGTGGAATTCCTGGTGTAGCGGTGAAATGCGTAGATATCAGGAGGAACACCCGTGGCGAAGGCGGCTTCCTGGTCATGTCCTGACGCTGAGGTGCGAAAGCCAGGGGAGCGAACGGG
b53bf2b9fbe2d683b127a2be0b0489ea	0	0	27	0	0	0	0	0	0	0	0	0	0	0	0	0	0	0	0	0	0	0	0	0	0	0	0	d__Bacteria; p__Patescibacteria; c__Saccharimonadia; o__Saccharimonadales; f__Saccharimonadaceae; g__TM7a; s__uncultured_bacterium	0.825043	TACGTAGGGTGCAAGCATTATCCGGAGTGACTGGGCGTAAAGAGTTGCGTAGGTGGTTTGTTAAGTGAATAGTGAAATCTGGTGGCTCAACCACACAGACTATTATTCAAACTGGCAAACTCGAGAATAGCAGAGGTAACTGGAATTTCTAGTGTAGGAGTGAAATCCGTAGATATTAGAAGGAACACCAATGGCGTAGGCAGGTTACTGGGCTATTTCTGACACTGAGGCACGAAAGCGTGGGGAGCGAACCGG
b53d41f5dd941f95e5d37755e1ff6f84	0	0	0	0	0	0	0	0	0	0	0	0	0	0	0	0	0	0	0	0	0	0	0	0	0	134	0	d__Bacteria; p__Proteobacteria; c__Alphaproteobacteria; o__Rhizobiales; f__Xanthobacteraceae	0.999947	TACGAAGGGGGCTAGCGTTGCTCGGAATCACTGGGCGTAAAGCGCACGTAGGCGGACTCTTAAGTCAGGGGTGAAATCCTGGAGCTCAACTCCAGAACTGCCTTTGATACTGGGAGCCTTGAGTTCGGGAGAGGTGAGTGGAACTGCGAGTGTAGAGGTGAAATTCGTAGATATTCGCAAGAACACCAGTGGCGAAGGCGGCTCACTGGCCCGATACTGACGCTGAGGTGCGAAAGCGTGGGGAGCAAACAGG
b55ea74e9d9ce18f667225ffa0b38307	0	0	0	0	119	0	0	0	0	0	0	0	0	0	0	0	0	0	0	0	0	0	0	0	0	0	0	d__Bacteria; p__Proteobacteria; c__Gammaproteobacteria; o__Burkholderiales; f__Nitrosomonadaceae; g__GOUTA6; s__uncultured_bacterium	0.938792	TACGTAGGGTGCGAGCGTTAATCGGAATTACTGGGCGTAAAGCGTGCGCAGGCGGTTCTGCAAGTCAGATGTGAAATCCCCGGGCTTAACCTGGGAACTGCGTTTGAAACTACGGAGCTAGAGTGCGGCAGAGGGGGGTGGAATTCCACGTGTAGCAGTGAAATGCGTAGATATGTGGAGGAACACCGATGGCGAAGGCAGCCCCCTGGGCCGACACTGACGCTGAGGCACGAAAGCGTGGGGAGCAAACAGG
b579a69b7c1f7201186e170872137da6	0	0	0	0	0	0	0	0	0	147	0	0	0	0	0	0	0	0	0	0	0	0	0	0	0	0	0	d__Bacteria; p__Chloroflexi; c__KD4-96; o__KD4-96; f__KD4-96; g__KD4-96	1	TACGTAGGTGGCGAGCGTTGTCCGGATTTACTGGGCGTAAAGAGCGCGCAGGCGGTCGTTCAAGTCGCGTGTGAAAGCCCCCGGCTCAACTGGGGAGGGTCACGCGATACTGATCGACTCGAAGGCAGGAGAGGGTAGTGGAATTCCCGGTGTAGTGGTGAAATGCGTAGATATCGGGAGGAACACCAGTGGCGAAGGCGACTACCTGGCCTGTTCTTGACGCTGAGGCGCGAAAGCTAGGGGAGCAAACGGG
b58c7e78b2a0b6a41d78bd089d58b45f	0	0	0	0	0	8	0	27	13	0	0	0	0	0	0	0	6	0	0	0	0	0	0	0	0	0	0	d__Bacteria; p__Bacteroidota; c__Kryptonia; o__Kryptoniales; f__BSV26; g__BSV26; s__uncultured_bacterium	0.883694	TACGTAGGATCCGAGCGTTGTCCGGAATTACTGGGTGTAAAGGGCGTGTAGGTGGGTCTCTAAGTCGGTGGTGAAATCTTGCAGCTCAACTGTAAAATTGCCATTGATACTGGAGGTCTTGAGTACGGCAGAGGGAAATAGAATTCATGGTGTAGCGGTGAAATGTGTAGATATCATGAAGAATACCGGTAGCGAAGGCGGTTTCCTGGTCCGTAACTGACACTGAGGCGCGAAAGCGTGGGGAGCAAACAGG
b58e10a73975c9499a65cc4c7b1468f7	0	0	0	0	0	0	0	0	0	7	0	0	0	0	0	0	0	0	0	0	0	0	0	0	0	0	0	d__Bacteria; p__Bacteroidota; c__Bacteroidia; o__Sphingobacteriales; f__AKYH767; g__AKYH767; s__uncultured_Bacteroidetes	0.787617	TACGAAGGTCCCAAGCGTTATCCGGATTTATTGGGTTTAAAGGGTGCGTAGGCGGGTTATTAAGTCAGTGGTGAAAGCCTTCAGCTTAACTGAAGAATTGCCATTGATACTGATGATCTTGAGTATGATTGAGGTGGGCGGAATGTGTCATGTAGCGGTGAAATGCTTAGATATGACACAGAACACCGATTGCGAAGGCAGCTCACTAAGCCATAACTGACGCTGATGCACGAAAGCGTGGGGAGCAAACAGG
b5a742fd0759695770c25122dfb51a6b	0	0	0	0	0	0	0	0	0	0	0	0	0	0	0	0	0	0	0	0	0	0	0	0	0	0	27	d__Bacteria; p__Firmicutes; c__Clostridia; o__Clostridia; f__Hungateiclostridiaceae; g__Ruminiclostridium; s__uncultured_bacterium	0.873835	TACGTAGGTGGCGAGCGTTGTCCGGAATTACTGGGTGTAAAGGGCGTGCAGGCGGATCTGTAAGTCTGATGTGAAATACCGATGCTCAACATCGGAACTGCATCAGAAACTGTGGATCTTGAGTGTCGGAGAGGAAAGCGGAATTCCCGGTGTAGCGGTGAAATGCGTAGATATCGGGAGGAACACCAGTGGCGAAGGCGGCTTTCTGGACGACAACTGACGCTGAGGCGCGAAAGCGTGGGGAGCAAACAGG
b5aa6be4b56ae961fe9eae087265cd6a	0	0	0	0	0	0	0	0	0	0	0	0	0	0	0	0	0	0	0	0	0	0	0	0	10	0	0	d__Bacteria; p__Sumerlaeota; c__Sumerlaeia; o__Sumerlaeales; f__Sumerlaeaceae; g__Sumerlaea; s__uncultured_soil	0.725127	TACGGGGGGGGCTAACGTTGTTCGGAATTACTGGGCGTAAAGGGTGCGTAGGCGGTTCGGTAAGTCTAGCGTGAAATCTCACCGCTCACCGGTGAAACGGCGCTGGAAACTGTCGAGCTCGAGGATGGAAGAGGTAGGTGGAATTCCTGGTGTAGCGGTGGAATGCGTAGATATCAGGAAGAACACTCGTGGCGAAGGCGGCCTACTGGTCCATTTCTGACGCTGAGGCACGAAAGCCAGGGGAGCGAACGGG
b5bec8302a97e37eb1625598df63626d	0	0	0	0	0	0	0	7	0	0	0	0	0	0	0	0	0	0	0	0	0	0	0	0	0	0	0	d__Bacteria; p__Firmicutes; c__Bacilli; o__Entomoplasmatales; f__type_III; g__type_III; s__uncultured_Mollicutes	0.999679	GACGTAGGTGGCAAACGTTATCCGGAATTATTGGGCGTAAAGGGTGCGTAGATGGCATGATAAGTTATTGGTGGTAAATCGAGGCTCAACCTCGTGGAAGCTGGTAATACTGTCATACTTGAGTGCAGAAGAGGTTAACGGAACTCCCTGTGGAGCGGTAAAATGTGAAGATATAGGGAAGAACACCAATAACGGCGAAGGCAGTTAACTATTCTGTTACTGACATTGAGGCACGAAAGCGTGGGGAGCAAAACGG
b5c7d6a69b905119cf55cdcf18da48eb	0	154	148	0	0	0	0	0	0	39	0	0	0	0	0	0	0	0	0	0	0	0	0	0	0	0	0	d__Bacteria; p__Proteobacteria; c__Gammaproteobacteria; o__Burkholderiales; f__Nitrosomonadaceae; g__IS-44; s__uncultured_bacterium	0.722092	TACGTAGGGTGCGAGCGTTAATCGGAATTACTGGGCGTAAAGCGTGCGCAGGCGGCGGCTCAAGTCAGGTGTGAAATCCCCGGGCTTAACCTGGGAATTGCGCTTGAAACTAGGTCGCTAGAGTGTGGCAGAGGGGGGTGGAATTCCACGTGTAGCAGTGAAATGCGTAGAGATGTGGAGGAACACCGATGGCGAAGGCAGCCCCCTGGGTCAACACTGACGCTCAGGCACGAAAGCGTGGGGAGCAAACAGG
b5d85726bd084d81ead982d49d0c17fe	0	0	0	0	0	0	0	0	0	0	0	0	0	0	0	0	0	0	52	0	0	0	0	0	0	0	0	d__Bacteria; p__Proteobacteria; c__Alphaproteobacteria; o__Rhizobiales; f__Xanthobacteraceae; g__uncultured	0.975755	TACGAAGGGGGCTAGCGTTGCTCGGAATCACTGGGCGTAAAGCGCACGTAGGCGGACTCTTAAGTCGGAGGTGAAATCCTGGAGCTCAACTCCAGAACTGCCTTCGATACTGAGAGTCTCGAGTCCGGGAGAGGTGAGTGGAACTGCGAGTGTAGAGGTGAAATTCGTAGATATTCGCAAGAACACCAGTGGCGAAGGCGGCTCACTGGCCCGGTACTGACGCTGAGGTGCGAAAGCGTGGGGAGCAAACAGG
b5dcb1104ec3d566cc4338827345d267	14	0	0	0	0	0	0	0	0	0	0	0	0	0	0	0	0	0	0	0	0	0	0	0	0	0	0	d__Bacteria; p__Planctomycetota; c__Planctomycetes; o__Pirellulales; f__Pirellulaceae; g__uncultured	0.998249	GACGAACCGTCCGAACGTTATTCGGAATTACTGGGCTTAAAGGGTGCGTAGGCGGCGCGGAAAGTAGGGTGTGAAATCCCTCGGCTCAACCGAGGAACTGCGTCCTAAACTACCGTGCTCGAGGGAGATAGAGGTGAGCGGAACTTAGGGTGGAGCGGTGAAATGCGTTGATATCCTAAGGAACACCGGTGGCGAAAGCGGCTCACTGGATCTCTTCTGACGCTGAGGCACGAAAGCTAGGGTAGCGAACGGG
b5f86e3ea4e8e93ba80f291dff358d2b	0	0	0	0	0	0	0	0	0	0	0	0	0	0	0	0	0	0	0	0	0	2	0	0	0	0	0	d__Bacteria; p__Acidobacteriota; c__Acidobacteriae; o__Acidobacteriales; f__Acidobacteriaceae_(Subgroup_1); g__Terriglobus; s__Terriglobus_saanensis	0.911577	TACGAGGGGGGCAAGCGTTGTTCGGATTTATTGGGCGTAAAGGGTGCGTAGGCGGTTTGGCAAGTTTGGTGTGAAATCTTCGGGCTCAACTCGAAGTTTGCATCAAAAACTGCCGGGCTTGAGTATGGGAGAGGTGAGTGAATTTCCGGTGTAGCGGTGAAATGCGTAGATATCGGAAGGAACACCTGTGGCGAAAGCGGCTCACTGGACCATAACTGACGCTGAGGCACGAAAGCTAGGGGAGCAAACAGG
b5feff3726cadf64477057e224cf832c	24	0	0	0	0	0	19	0	0	109	0	0	0	0	0	0	0	0	0	0	0	0	0	0	0	0	0	d__Bacteria; p__Bacteroidota; c__Bacteroidia; o__Chitinophagales; f__Chitinophagaceae; g__Ferruginibacter	0.999396	TACGGAGGGTGCAAGCGTTATCCGGATTTACTGGGTTTAAAGGGTGCGTAGGTGGGTAGGTAAGTCAGTGGTGAAATCTTCGAGCTTAACTCGGAAACTGCCATTGATACTATCTGTCTTGAATACTTTGGAGGTAAGCGGAATATGTCATGTAGCGGTGAAATGCTTAGATATGACATAGAACACCAATTGCGAAGGCAGCTTACTACACAGTGATTGACACTGAGGCACGAAAGCGTGGGGATCAAACAGG
b6090ddbd85e957604b03ac97e6beb27	0	0	0	0	0	0	0	5	0	0	0	0	0	0	0	0	0	0	0	0	0	0	0	0	0	0	0	d__Bacteria; p__Patescibacteria; c__Saccharimonadia; o__Saccharimonadales; f__LWQ8; g__LWQ8; s__uncultured_bacterium	0.993245	TACGGAAGATCCAAGCGTTATCCGGAATTACTGGGCGTAAAGAGTTGCGTAGGTGGCAGAGTAAGTTGGTAGTGAAATCGTGTGGCTCAACCATATACACATTACCAAAACTGCTCAGCTAGAGAACGAGAGAGGTAGATGGAATTCCCAGTGTAGGAGTGAAATCCGTAGATATTGGGAGGAACACCGATGGCGTAGGCAGTCTACTGGCTCGTTTCTGACACTAAGGCACGAAAGCGTGGGGAGCAAACGGG
b60c0a07647fd1c033a54a0993edff32	0	58	0	0	0	0	99	140	110	0	86	0	0	33	0	0	76	38	247	0	0	0	0	0	0	0	0	d__Bacteria; p__Proteobacteria; c__Gammaproteobacteria; o__Burkholderiales; f__TRA3-20; g__TRA3-20	0.999986	TACGTAGGGTGCAGGCGTTAATCGGAATTACTGGGCGTAAAGCGTGCGCAGGCGGTTTGTTAAGACAGGTGTGAAATCCCCGGGCTTAACCTGGGAATTGCGCTTGTTACTGGCAGACTTGAGTGTGGCAGAGGGGGGTGGAATTCCAAGTGTAGCAGTGAAATGCGTAGATATTTGGAGGAACACCGATGGCGAAGGCAGCCCCCTGGGTTAACACTGACGCTCATGCACGAAAGCGTGGGGAGCAAACAGG
b61dbc5c32ac888d02f4fa9f7e0c95b4	0	0	0	0	0	0	0	0	9	0	0	0	0	0	0	0	0	0	0	0	0	0	0	0	0	0	0	d__Bacteria; p__Patescibacteria; c__ABY1; o__Candidatus_Magasanikbacteria; f__Candidatus_Magasanikbacteria; g__Candidatus_Magasanikbacteria; s__metagenome	0.996882	TACAGAGACCTCAAGCATTATCCGGATTTATTGGGCGTAAAGGGTCCGCAGGTGGCTTATCACGTCATTGGTTAAATGTTGGGGCTCAACCCTAACACCGCCAACGATACGGGTTCGCTCGAGCATGGGAGAGGTACGCGGAATTACTGGTGTAGTAGTAAAATGCGTTAATATCAGTAAGAACACCAAATGCGAAGGCAGCGTACTGGAACATTGCTGACACTCAGGGACGAAAGCGTGGGGAGCGAAAGGG
b62ea7ece6e7a032718fea6afcfcbb70	0	0	0	0	9	9	0	0	0	0	0	0	0	0	0	0	0	0	0	0	0	0	0	0	0	0	0	d__Bacteria; p__Patescibacteria; c__Microgenomatia; o__Microgenomatia; f__Microgenomatia; g__Microgenomatia; s__uncultured_bacterium	0.761937	TACGTAGGTGGCAAGCATTATCCGGAATTACTGGGCGTAAAGAGTCGCGCAGGTGGAGAACCGCGTCACTCCTTAAAGGTTTGGGCTTAACCCAAACTTTGGGAATGATACGGGTTTTCTAGAGATTGGTAGGGGCAAGCGGAACTTTCGGTGGAGCAGTGAAATGCGTTGATATCGAAAGGAACACCAAAGGCGAAGGCAGCTTGCTGGGCCATTTCTGACACTTAGGCACGAAAGCGTAGGGAGCGAACCGG
b6306ab28c4eb7b4a35036262a8c3d99	0	0	39	0	0	0	0	0	0	0	0	0	0	0	0	0	0	0	0	0	0	0	0	0	0	0	0	d__Bacteria; p__Acidobacteriota; c__Acidobacteriae; o__Acidobacteriales; f__uncultured; g__uncultured	0.982193	TACGGGGGGGGCAAGCGTTGTTCGGAATCATTGGGCGTAAAGGGCGCGTAGGCGGTGCGGTAAGTCTTCTGTGAAACCCCTGGGCTCAACCCAGGGCCTGCAGGGGAAACTGCCGTGCTGGAGTGTGGGAGAGGTGCGTGGAATTCCCGGTGTAGCGGTGAAATGCGTAGAGATCGGGAGGAACACCTGCGGCGAAGGCGGCGCACTGGACCACTACTGACGCTGAGAGCGCGAAAGCTAGGGGAGCAAACAGG
b633e9e68c00a30670b4a759a9afb210	0	0	0	0	0	0	0	0	0	0	0	7	0	0	0	0	0	0	0	0	0	0	0	0	0	0	0	d__Bacteria; p__Firmicutes; c__Clostridia	0.916857	TACGTAGGGGGCGAGCGTTGTCCGGAATTACTGGGCGTAAAGGGTGCGTAGGCGGTTTAACAAGTCGGATGTGGAATACCCGGGCTTAACCCGGGGGTGTCATTCGAAACTGTTAAACTTGAGTGCAGAAGAGGAAAGTGGAATTCCCAGTGTAGCGGTGAAATGCGTAGATATTGGGAGGAACACCAGTGGCGAAGGCGACTTTCTGGGCTGTAACTGACGCTGAGGCACGAAAGCGTGGGGAGCAAACAGG
b63edd27d66cb22a08a048ce4e488c09	0	8	0	0	0	0	0	0	0	0	13	0	0	0	0	0	0	0	0	0	0	0	0	0	0	0	0	d__Bacteria; p__Acidobacteriota; c__Holophagae; o__Holophagales; f__Holophagaceae	1	TACAGAGGGGGCAAGCGTTATTCGGAATTATTGGGCGTAAAGGGCGCGTAGGCGGCTTTTTAAGTGAGATGTGTAATCCCTGAGCTCAACTTGGGAACTGCATCTCATACTGGGAGGCTAGAGTACTGGAGAGGGTGGTAGAATTCCACGTGTAGCGGTGAAATGCGTAGAGATGTGGAGGAATACCAGTGGCGAAGGCGGCCACCTGGACAGTAACTGACGCTGAGGCGCGAAAGTGTGGGTAGCAAACAGG
b64ca6b56793bdab5aa3de3777a6e5c1	0	0	95	0	0	0	0	0	0	0	0	0	0	0	0	0	0	0	0	0	0	0	0	0	0	0	0	d__Bacteria; p__Bacteroidota; c__Bacteroidia; o__Bacteroidales; f__Bacteroidetes_vadinHA17; g__Bacteroidetes_vadinHA17	0.999848	TACGGAGGATGCGAGCGTTATCCGGATTTATTGGGTTTAAAGGGTGCGTAGGCGGAAAAATAAGTCAGTGGTGAAAACCTGCAGCTCAACTGTGGACCTGCCATTGATACTGTTATTCTTGAGTGTGGTCAAGGTAGGCGGAATGTGTAATGTAGCGGTGAAATGCTTAGATATTACACAGAACACCGATTGCGAAGGCAGCTTACTGGACCATTACTGACGCTGATGCACGAAAGCGTGGGGAGCGAACAGG
b6555468b01f0657099f28ed8b23bb7a	0	0	0	0	0	0	0	0	0	6	0	0	0	0	0	0	0	0	0	0	0	0	0	0	0	0	0	d__Bacteria; p__Patescibacteria; c__Gracilibacteria; o__Candidatus_Abawacabacteria; f__Candidatus_Abawacabacteria; g__Candidatus_Abawacabacteria; s__uncultured_bacterium	0.958275	TACGTGAGTGGCAAACGTTATCCGGAATTACTGGGCGTAAAGCGTCCGTAGGGGGTATGGTAAGTGCAATGTTAAACATGCCGGCTCAACCGGTATTCGCATTGTAGACTGCTATGCTTGAGGTATGCAGAGGTGTGTAGAATTTCCAGAGTAGGGGTAATATCCGTAGATACTGGAAGGAATACCAATAGCGAAGGCAACACACTGGGCATCACCTGACCCTGAAGCGACGAAAGCGTGGGGAGCGAACCGG
b66c5a1dd173271d971215364ce8545d	0	0	49	0	0	0	0	0	0	0	0	0	0	0	0	0	0	0	0	0	0	0	0	0	0	0	0	d__Archaea; p__Crenarchaeota; c__Bathyarchaeia; o__Bathyarchaeia; f__Bathyarchaeia; g__Bathyarchaeia; s__uncultured_methanogenic	0.99771	TACCAGCTCTCCGAGTGGTGTGGACGTTTATTGGGCCTAAAGCATCCGTAGCTGGCTGAGCAAGTCCCTTGTTAAACCCACCGATTTAATCGTTGGCGTGCGGGGGATACTGCTCGGCTAGGGGACGAGAGAGGCAGACGGTATTCCCGGGGTAGGGGTGAAATCCTATAATCCCGAGAAGACCACCAGTGGCGAAGGCTGTCTGCTAGAACGCGCCCGACGGTGAGGGATGAAAGCTGGGGGAGCGAACCGG
b68709e66fb1cc5f3f897e2ab8072cce	0	0	0	0	0	5	0	0	0	0	0	0	0	0	0	0	0	0	0	0	0	0	0	0	0	0	0	d__Bacteria; p__Patescibacteria; c__Gracilibacteria; o__Candidatus_Peribacteria; f__Candidatus_Peribacteria; g__Candidatus_Peribacteria; s__uncultured_bacterium	1	TACAGGGGATACAAGCGTTACTCGGAATCACTGGGCGTAAAGCGTCTGTAGGTTCTTTAGTAAGTCTGCGGTAAAAGTCCGGGGCTCAACCCCGGGAGCGTCGTGGAAACTACTAGAGTTGAGCAGTAGAGAGGCATCTGGAATGCCGCATGTAGGAGTAAAATCCGTAGATATGCGGTAGAACGCCAAAAGCGAAGGCAGGATGCTAGCTACTTGCTGACACTGAGAGACGAAAGCGTGGGGAGCGAAGGGG
b689455693f0c3901ebcbe9ada2a745f	0	12	0	0	0	0	0	0	0	0	0	0	0	0	0	0	0	0	0	0	0	0	0	0	0	0	0	d__Bacteria; p__Planctomycetota; c__Pla4_lineage; o__Pla4_lineage; f__Pla4_lineage; g__Pla4_lineage; s__metagenome	1	TACAGAGGTGGCAAGCGTTGCTCGGTATCACTGGGCTTAAAGGGCGCGTAGGCGGTGCGGTACGGTTTCGGTGAAATCCCTCGGCCCAACCGAGGAACAGCCGGGGCTACGGCCGCGCTAGACGGCATCAGGGGACAGTGGAACTCCCGGTGGAGCGGTGAAATGCGTAGATATCGGGAGGAACGCCGGTGGCGAAAGCGACTGTCTGGGGTGCCTGTGACGCTGAGGCGCGAAAGCCAGGGGATCAAACGGG
b68d37c54d56bdca4e3884747082172b	0	0	1152	0	0	0	0	0	0	0	0	0	0	0	0	0	0	0	0	0	0	0	0	0	0	0	0	d__Bacteria; p__Firmicutes; c__Bacilli; o__Bacillales; f__Planococcaceae	0.797934	TACGTAGGTGGCAAGCGTTGTCCGGAATTATTGGGCGTAAAGCGCGCGCAGGCGGTCCCTTAAGTCTGATGTGAAAGCCCACGGCTCAACCGTGGAGGGTCATTGGAAACTGGGGGACTTGAGTACAGAAGAGGAAAGCGGAATTCCACGTGTAGCGGTGAAATGCGTAGAGATGTGGAGGAACACCAGTGGCGAAGGCGGCTTTCTGGTCTGTAACTGACGCTGAGGCGCGAAAGCGTGGGGAGCAAACAGG
b6954c61a02ab723fbfc9036556ad5a7	0	0	0	0	0	0	0	9	36	0	0	0	0	0	0	0	0	0	0	0	0	0	0	0	0	0	0	d__Bacteria; p__Dependentiae; c__Babeliae; o__Babeliales; f__UBA12409; g__UBA12409; s__uncultured_bacterium	0.999949	TACGAGGGGTGCAAACGTTATTCGGAATCACTGGGCGTAAAGGGTGTGCAGACGGCGAAACAAGTCAGTTATAAAATCTCTTGGCTTAACCAAGAACCTGTAACCGAAACTGTTTTGCTTGAGGATGGAAGAGAGAAGCGGAATTCTCGGAGTAGCGGTAAAATGCGTAGATCTCGAGAGGAACACCGATGGCGAAGGCAGCTTCTTGGTCCATTTCTGACGTTGAGACACGAAAGCGTGGGGAGCAAACAGG
b697d1130ad2955bef26eee0ed81f00d	0	0	0	0	0	0	0	0	0	0	0	0	0	0	0	0	0	0	0	0	0	0	0	0	0	0	14	d__Bacteria; p__Proteobacteria; c__Gammaproteobacteria; o__Burkholderiales; f__SC-I-84; g__SC-I-84; s__uncultured_bacterium	0.967598	TACGTAGGGTGCGAGCGTTAATCGGAATTACTGGGCGTAAAGGGTGCGTAGGCGGTTTGTCGTGTCTGGTGTGAAATCCCCGGGCTCAACCTGGGAATGGCATGGGAAACTGGCAGACTAGAGTGTGGCAGAGGGAGGTGGAATTCCGCGTGTAGCAGTGAAATGCGTAGAGATGCGGAGGAACACCGATGGCGAAGGCAGCCTCCTGGGCTAACACTGACGCTGAGGCACGAAAGCGTGGGGAGCAAACAGG
b69bd94265121962ae448e88b39c722a	0	0	5	0	0	0	0	0	0	0	0	0	0	0	0	0	0	0	0	0	0	0	0	0	0	0	0	d__Bacteria; p__Bacteroidota; c__Bacteroidia; o__Bacteroidales; f__SB-5; g__SB-5; s__uncultured_bacterium	0.894642	TACGGAGGTTGCAAGCGTTATCCGGATTTATTGGGTTTAAAGGGTGCGTAGGCGGGATATTAAGTCAGTGGTGAAAGCCTGTAGCTCAACTACAGAATTGCCATTGATACTGATATTCTTGAGTGTATTTGAGGTGGGCGGAATGTGTAATGTAGCGGTGAAATGCTTAGATATTACACAGAACACCAATTGCGTAGGCAGCTCACTAAACTACTACTGACGCTGAGGCACGAAAGCGTGGGGAGCAAACAGG
b6abf923f288f03fbe07e8825f747601	0	0	0	0	0	0	0	0	0	0	0	0	0	0	0	0	0	0	0	0	3	0	0	0	0	0	0	d__Bacteria; p__Acidobacteriota; c__Acidobacteriae; o__Subgroup_13; f__Subgroup_13; g__Subgroup_13; s__uncultured_bacterium	0.965201	TACGTAGGGGGCGAGCGTTGTTCGGAATTACTGGGCGTAAAGGGCGTGTAGGCGGTGCGATAAGTCGGGCGTGAAATCTCCAGGCTTAACCTGGAGGGGCCGTTCGAGACTGACGTGCTAGAGTGCGGGAGGGGGAAGTGGAATTCCCGGTGTAGCGGTGAAATGCGTAGATATCGGGAGGAACACCTGCGGCGAAGGCGGCTTCCTGGGCCGTAACTGACGCTGAGGCGCGAAAGCTAGGGGAGCAAACAGG
b6b468ef83f613845fc25d60f2a875a4	0	0	46	0	0	0	0	0	0	0	0	0	0	0	0	0	0	0	0	0	0	0	0	0	0	0	0	d__Bacteria; p__Gemmatimonadota; c__Gemmatimonadetes; o__Gemmatimonadales; f__Gemmatimonadaceae; g__uncultured; s__uncultured_Gemmatimonadetes	0.914849	TACAGAGGGCGCGAGCGTTGTCCGGAATCACTGGGCGTAAAGGGCGCGTAGGTGGCCACCATAAGGCCGCGGTGAAAGTCTGGGGCTCAACCCCAGATCGGCCGCGGCGACTGTGGGGCTTGGGCACTGTAGAGGCAGATGGAATTCCGGGTGTAGCGGTGGAATGCGTAGAGATCCGGAAGAACACCAGTGGCGAAGGCGGTCTGCTGGGCAGTGGAGTCGCAAGGCTCCAATAGCCGACACTGAGGCGCGACAGCGTGGGGAGCAAACAGG
b6bf578f5d8e71db9593ec2b00ce3515	0	0	37	0	0	0	0	0	0	0	0	0	0	0	0	0	0	0	0	0	0	0	0	0	0	0	0	d__Bacteria; p__Desulfobacterota; c__Desulfuromonadia; o__Geobacterales; f__Geobacteraceae; g__Citrifermentans; s__uncultured_delta	0.973697	TACGGAGGGTGCGAGCGTTGTTCGGAATTATTGGGCGTAAAGCGCGTGTAGGCGGCTTCATAAGTCTGATGTGAAAGCCCTGGGCTCAACCTGGGAAGTGCATTGGATACTGTGAGACTTGAGTACGGGAGAGGGCAGTGGAATTCCCAGTGTAGGAGTGAAATCCGTAGATATTGGGAGGAACACCGGTGGCGAAGGCGGCTGCCTGGACCGATACTGACGCTGAGACGCGAAAGCGTGGGGAGCAAACAGG
b6c7389935c7e079848ff8bf12f45a55	0	0	0	0	13	30	0	0	0	0	0	0	0	0	0	0	0	0	0	0	0	0	0	0	0	0	0	d__Bacteria; p__Actinobacteriota; c__Thermoleophilia; o__Gaiellales; f__uncultured; g__uncultured; s__metagenome	0.999352	TACGTAGGGGGCAAGCGTTGTCCGGAATTATTGGGCGTAAAGCGCGTGTAGGCGGCTTGGTAAGTCTGGCGTGAAATCTTGGGGCTCAACCCCAAGCCTGCGTTGGATACTGCCTAGCTAGAGTCCGGGAGAGGAAAGCGGAATTCCCAGTGTAGCGGTGAAATGCGCAGATATTGGGAAGAACACCGGTGGCGAAGGCGGCTTTCTGGAACGGTACTGACGCTGAGACGCGAAAGCGTGGGGAGCAAACAGG
b6d8f4e790858dc122499a6d7d14567a	0	3	0	0	0	0	0	0	0	0	0	0	0	0	0	0	0	0	0	0	0	0	0	0	0	0	0	d__Bacteria; p__Firmicutes; c__Negativicutes; o__Veillonellales-Selenomonadales; f__Sporomusaceae; g__Anaerosinus	0.993791	TACGTAGGTGGCAAGCGTTGTCCGGAATTATTGGGCGTAAAGGGAGCGCAGGTGGGAATGTAAGTCAATCTTAAAAGTGCGGGGCTCAACCCCGTGATGGGATAGAAACTACATTTCTTGAGTGCAGGAGAGGAAAGTGGAATTCCTAGTGTAGCGGTGAAATGCGTAGATATTAGGAGGAACACCAGTGGCGAAGGCGACTTTCTGGACTGTTACTGACACTGAGGCTCGAAAGCTAGGGGAGCGAACGGG
b6e37253c2f09459a92d8f9fda15a304	0	0	4	0	0	0	0	0	0	0	0	0	0	0	0	0	0	0	0	0	0	0	0	0	0	0	0	d__Bacteria; p__Patescibacteria; c__ABY1; o__Candidatus_Uhrbacteria; f__Candidatus_Uhrbacteria; g__Candidatus_Uhrbacteria; s__Candidatus_Uhrbacteria	0.964801	TACAGAGACCTCGAGCGTTATCCGGAATCATTGGGCGTAAAGGGTCCGCAGGCGGCTTCGTAAGTCATGTGTTAAATGTTCGGGCTCAACCCGGACACCGCACGTGATACTGCGAAGCTAGAGACTGGGAGAGGCACATGGAATTGCCGGTGTAGCGGTAAAATGCGTTAATATCGGCAAGAACACCAAAGGCGAAGGCAATGTGCTGGAACAGTTCTGACGCTCAGGGACGAAAGCGTGGGTAGCGAAAGGG
b6f483255f166c9a86ffcb5765760523	0	0	0	22	0	0	0	0	0	0	0	0	0	0	0	0	0	0	0	0	0	0	0	0	0	0	0	d__Bacteria; p__Patescibacteria; c__Parcubacteria; o__Parcubacteria; f__Parcubacteria; g__Parcubacteria; s__uncultured_bacterium	0.99999	TACAGAGACCTCAAGCGTTATCCGGAATCATTGGGCGTAAAGCGTACCGATAGGTGGTTTTATTAGTCTTGGGTAAAAGCCAGAAGCTCAACTTCTGCGTTTGCTTAAGATACTGTAAAACTAGAGGGGCAAAGAGGTGATTGGAACGAATGGTGTAGTAGTGAAATGCGTTGATATCATTCGGAACACCGAAAGCGAAGGCAGATCACTGGGTGCCTCCTGACACTGCTAGGACGAAAGCGTGGGTAGCGAATGGG
b6fca8f16ff2a451117a7a289eb6aa06	0	0	13	0	0	0	0	0	0	0	0	0	0	0	0	0	0	0	0	0	0	0	0	0	0	0	0	d__Bacteria; p__Planctomycetota; c__Planctomycetes; o__Pirellulales; f__Pirellulaceae; g__uncultured; s__uncultured_planctomycete	0.802737	GACGAACCGTCCAAACGTTATTCGGAATCACTGGGCTTAAAGGGTGCGTAGGCGGTCCGGCAAGTTGGGTGTGAAAGCCCTCAGCTCAACTGAGGAACTGCGCCCAAAACTGCCGGACTCGAGGGAGACATAGGTGAGCGGAACTTAGGGTGGAGCGGTGAAATGCGTTGAGATCCTAAGGAACACCAGTAGCGAAAGCGGCTCACTGGGTCTCTTCTGACGCTGATGCACGAAAGCTAGGGGAGCGAAGAGG
b701af8d98ca714dab16ab6724bb631a	0	0	0	0	0	71	0	0	0	0	0	0	73	0	0	0	0	1870	0	2440	4127	2325	0	84	0	0	0	d__Bacteria; p__Actinobacteriota; c__Actinobacteria; o__Micrococcales; f__Microbacteriaceae; g__Galbitalea	0.773936	TACGTAGGGTGCAAGCGTTATCCGGAATTATTGGGCGTAAAGAGCTCGTAGGCGGTTTGTCACGTCTGCTGTGAAAACTGGAGGCTCAACCTCCAGCCTGCAGTGGGTACGGGCAGACTAGAGTGCGGTAGGGGAGATTGGAATTCCTGGTGTAGCGGTGGAATGCGCAGATATCAGGAGGAACACCGATGGCGAAGGCAGATCTCTGGGCCGTAACTGACGCTGAGGAGCGAAAGCATGGGGAGCGAACAGG
b70d5e479f959e663d8317c4e9c7f817	0	0	0	0	0	0	0	0	0	0	0	0	0	0	0	0	0	0	0	0	0	0	0	0	46	0	0	d__Bacteria; p__Planctomycetota; c__Phycisphaerae; o__Phycisphaerales; f__AKAU3564_sediment_group; g__AKAU3564_sediment_group; s__uncultured_bacterium	0.723395	GACGAAGGTGGCTAGCGTTGTTCGGAATCACTGGGCTTAAAGAGCACGTAGGCGGCCTGTTAAGCACCTTGTGAAATCCCTCGGCTCAACCGAGGAATTGCTTGGTGTACTGGCAGGCTTGAGGCAAGTAAGGGCGCGTGGAACTCTTGGTGGAGCGGTGAAATGCGTAGATATCAAGAGGAACGCCGGAGGCGAAAGCGATGCGCTGGGCTTGTCCTGACGCTGAGGTGCGAAAGCCAGGGGAGCAAACGGG
b70d6111dd165cb31f05b79425814ce6	0	0	0	0	0	0	0	0	0	0	0	0	0	0	0	4	0	0	0	0	0	0	0	0	0	0	0	d__Bacteria; p__Firmicutes; c__Clostridia	0.972895	TACGTAGGGGGCGAGCGTTGTCCGGAATGACTGGGCGTAAAGGGAGCGTAGGCGGCATGGTAAGTTGTCTGTGAAATACCAGGGCTTAACCCTGGGGGGTCAGACAAAACTATCAAGCTAGAGTGCAGGAGAGGAAAGCGGAATTCCTGGTGTAGCGGTGAAATGCGCAGATATCAGGAGGAACACCGGTGGCGAAGGCGGCTTTCTGGACTGCAACTGACGCTGAGGCTCGAAAGCGTAGGGAGCAAACAGG
b712c75a750a6ccb125182294fd66750	0	0	6	0	0	0	0	0	0	0	0	0	0	0	0	0	0	0	0	0	0	0	0	0	0	0	0	d__Bacteria; p__Desulfobacterota; c__Syntrophorhabdia; o__Syntrophorhabdales; f__Syntrophorhabdaceae; g__Syntrophorhabdus; s__uncultured_bacterium	0.984552	TACGGAGGGTGCAAGCGTTGTTCGGAATTATTGGGCGTAAAGGACGCGTAGGCGGTAATGAAAGTCAGATGTGAAATACTCCGGCTCAACTGGAGAACTGCATCTGAAACTTCATAACTAGAGTACAGAAGAGGGAAACGGAATTCCCGGTGTAGAGGTGAAATTCGTAGATATCGGGAGGAACACCAGTGGCGAAGGCGGTTTCCTGGTCTGATACTGACGCTGAGGCGTGAAAGTGTGGGGAGCAAACAGG
b71ab1bc3226da8bc6466af97db7d1fe	0	0	0	0	0	0	0	0	0	0	0	0	0	0	0	0	0	0	0	0	0	12	0	0	0	0	0	d__Bacteria; p__Bdellovibrionota; c__Bdellovibrionia; o__Bacteriovoracales; f__Bacteriovoracaceae; g__Peredibacter	0.999994	TACGAAGGGTGCAAGCGTTGTTCGGAATCATTGGGCGTAAAGCGCGCGCAGGCGGATCAGTAAGTCAGATGTGAAATCTCGAAGCTCAACTTCGAAACTGCGTCTGAAACTACTAGTCTAGAGTGTCGGAGGGGGAAGGGGAATTTCACGTGTAGGGGTAAAATCCGTAGAGATGTGAAGGAACACCGGGGGCGAAGGCGCCTTCCTGGACGACTACTGACGCTGAGGCGCGAAAGCGTGGGGAGCAAACAGG
b71bb67d266ef1d352d94db136f4cf55	0	0	0	0	0	0	0	0	0	0	0	0	0	0	0	0	0	0	0	0	0	0	0	45	0	0	0	d__Bacteria; p__Armatimonadota; c__uncultured; o__uncultured; f__uncultured; g__uncultured; s__uncultured_bacterium	0.899324	TACGTAGGGGGCGAGCGTTGTCCGAATTTACTGGGCGTAAAGCGCGCGTAGGCGGACTTTTAAGTCAGAGGTGAAATCTTGGGGCTCAACCCCAAAACTGCCTTTGAAACTGGAGGACTTGAGGTATGGAGAGGGAAGTGGAATTCCTGGTGTAGCGGTGAAATGCGTAGATATCAGGAGGAACACCCGTGGCGAAGGCGGCTTCCTGGCCATATCCTGACGCTGAGGTGCGAAAGCTAGGGGAGCAAACGGG
b71c33527185b5dae49b769bea122fe1	0	0	0	0	0	0	0	24	0	0	0	0	0	0	0	0	0	0	0	0	0	0	0	0	0	0	0	d__Bacteria; p__Planctomycetota; c__Phycisphaerae; o__Tepidisphaerales; f__WD2101_soil_group; g__WD2101_soil_group	1	GACAGAGGTGCCAAGCGTTAGGCGGAATCACTGGGCTTAAAGCGTGTGTAGGCGGACTGATTAGTACCTTGTGAAATCCCCCGGCTCAACCGGGGAACTGCTGGGTATACTGTCGGTCTTGAGCCACCTAGGGGCAACTGGAACAAACGGTGGAGCGGTGAAATGCGTAGATATCGTTTGGAACGCCAAAGGTGAAAACAGGTTGCTGGGGGTGTGCTGACGCTGAGACACGAAAGCCAGGGGAGCGAACGGG
b71e9305263383f82fd72122f794ed79	0	0	132	0	0	0	0	0	0	0	0	0	0	0	0	0	0	0	0	0	0	0	0	0	0	0	0	d__Bacteria; p__Chloroflexi; c__KD4-96; o__KD4-96; f__KD4-96; g__KD4-96	1	TACGTAGGTGGCGAGCGTTGTCCGGATTTACTGGGCGTAAAGAGCGCGCAGGCGGTCGTTCAAGTCGCGTGTGAAAGCCCCCGGCTCAACTGGGGAGGGTCACGCGATACTGATCGACTCGAAGGCAGGAGAGGGAAGTGGAATTCCCGGTGTAGTGGTGAAATGCGTAGATATCGGGAGGAACACCAGTGGCGAAGGCGACTTCCTGGCCTGTTCTTGACGCTGAGGCGCGAAAGCTAGGGGAGCAAACGGG
b728fdc3a57fc5208da0f0f0330cff2d	0	0	0	0	0	0	0	0	0	3	0	0	0	0	0	0	0	0	0	0	0	0	0	0	0	0	0	d__Bacteria; p__Verrucomicrobiota; c__Verrucomicrobiae; o__S-BQ2-57_soil_group; f__S-BQ2-57_soil_group; g__S-BQ2-57_soil_group; s__uncultured_bacterium	0.997601	TACAGAGACTGCAAGCGTTGTTCGGATTCATTGGGCGTAAAGGGCGCGTAGGCGGTCGGGTAAGTCGGATGTAAAAGCTCACAGCCCAACTGTGATAGGTCATTCGAAACTGCCCGGCTCGAGGAATGGAGAGGAGACTGGAATGGTCGGTGTAGCGGTGAAATGCGTAGAGATCGACCAGAACACCGGTGGCGAAGGCGGGTCTCTGGACATTTCCTGACGCTGAGGCGCGAAAGCCAGGGGAGCAAACGGG
b7302345702c78eb76cb564fa74fe06d	0	0	9	8	9	20	0	0	0	0	0	0	0	0	0	0	0	0	0	0	0	0	0	0	40	0	0	d__Bacteria; p__Armatimonadota; c__uncultured; o__uncultured; f__uncultured; g__uncultured; s__uncultured_bacterium	0.770275	TACGTAGGGGGCGAGCGTTGTCCGAATTTACTGGGCGTAAAGCGCGCGTAGGCGGATCTTTAAGTCAGAGGTGAAATCTTGGGGCTCAACCCCAAAACTGCCTTTGAAACTGGAGGACTTGAGGTATGGAGAGGGAAGTGGAATTCCTGGTGTAGCGGTGAAATGCGTAGATATCAGGAGGAACACCCGTGGCGAAGGCGGCTTCCTGGCCATATCCTGACGCTGAGGTGCGAAAGCTAGGGGAGCAAACGGG
b73903024eca49cb1d97f73f2db0d6ea	0	0	0	0	6	8	0	0	0	0	0	0	0	0	0	0	0	0	0	0	0	0	0	0	0	0	0	d__Bacteria; p__Patescibacteria; c__CPR2; o__CPR2; f__CPR2; g__CPR2; s__uncultured_bacterium	0.999713	TACGTAGGGTCCAAGCGTTATCCGGAATTACTGGGCGTAAAGAGTGCGTAGGTGGTCTTTTAAGTTAGATGTTAAATCTGCAGGCTCAACTTGCAAACCGCATCTAATACTGGGAGACTTGAGAGTGGAAGGGGCAGACGGAATTTACGGTGGAGCGGTAAAATGCGTAGATATCGTAAAGAACACCCATGGCGAAGGCAGTCTGCTGGGCCATTTCTGACACTGAGGCACGAAAGCGTGGGGAGCGATCGGG
b7434c89919ed7da1f42fd79f4165c15	3	0	0	0	0	0	0	0	0	0	0	0	0	0	0	0	0	0	0	0	0	0	0	0	0	0	0	d__Bacteria; p__Proteobacteria; c__Alphaproteobacteria; o__Rickettsiales; f__SM2D12; g__SM2D12; s__uncultured_bacterium	0.954156	TACGAAGGGGGCTAGCGTTGCTCGGAATTACTGGGCGTAAAGCGTTTGTAGGCGGCTTTTTAAGCCAGTGGTGAAAGCCTGGGGCTCAACCCCAGAACTGCCATTGGGACTGGAAGGCTAGAGAGTGTTAGAGGTAAGTGGAATTCCTAGTGTAGGAGTGAAATCCGTAGAGATTAGGAGGAATATCGATGGCGAAGGCAGCTTACTGGGACATTTCTGACGCTGAGAAACGAAAGCGTGGGTAGCAAACAGG
b74d42800af95771688f22f942215a1f	0	0	0	0	0	0	0	0	0	2	0	0	0	0	0	0	0	0	0	0	0	0	0	0	0	0	0	d__Bacteria; p__Bdellovibrionota; c__Bdellovibrionia; o__Bdellovibrionales; f__Bdellovibrionaceae; g__Bdellovibrio; s__uncultured_bacterium	0.917363	GACGTAGGATCCTAGCGTTGTTCGGAATCACTGGGCGTAAAGCGCATGTAGGCGGCTTGATAAGTCAGATGTGAAATCCTGCGGCTTAACTGTAGAATTGCATTTGAAACTATTGAGCTTGAGTATGACAGGGGATGGCAGAATTCCTGGTGTAGTGGTGAAATACGTAGATATCAGGAGGAACACCGGCGGCGAAGGCGGCCATCTGGGTCTATACTGACGCTGAGATGCGAAAGTGCGGGGATCAAACAGG
b7507f2f1d77dd756c6ef9c3d7ee81e7	0	0	0	0	11	30	0	0	0	0	0	0	0	0	0	0	0	0	0	0	0	0	0	0	0	0	0	d__Bacteria; p__Verrucomicrobiota; c__Lentisphaeria; o__Oligosphaerales; f__Lenti-02; g__Lenti-02; s__metagenome	0.999242	TACGTAGGTAGCGAGCGTTATTCGGATTTACTGGGCGTAAAGGGTCCGCAGGGGGTCTGCCAAGTCTGTTGTGAAAGCCCACGGCTCAACTGTGGAAAGTCAGCGGAGACTGGCGGACTAGAGTGCATGAGGGGTGAACGGAATTCCTGGTGTAGCGGTGGAATGCGTAGATATCAGGAGGAACACCGATGGCGAAGGCGGTTCACTGGCATGCAACTGACCCTCAGGGACGAAAGCGTGGGGAGCAAACAGG
b7516a467baf4e530045530ef0f0d097	0	0	0	0	0	0	0	0	0	18	0	0	0	0	0	0	0	0	0	0	0	0	0	0	0	0	0	d__Bacteria; p__Proteobacteria; c__Gammaproteobacteria; o__Acidiferrobacterales; f__Acidiferrobacteraceae; g__Sulfurifustis; s__uncultured_proteobacterium	0.99184	TACAGAGGGTGCAAGCGTTAATCGGATTTACTGGGCGTAAAGCGTGCGTAGGTGGTTTGTTAAGTCAGGCGTGAAATCCTCGGGCTCAACCCGAGAACTGCGTTTGATACTGATAGACTCGAGTGTGGTAGAGGATAGTGGAATTCCCGGTGTAGCGGTGAAATGCGTAGATATCGGGAGGAACATCAGTGGCGAAGGCGGCTATCTGGACCAACACTGACACTGAGGTACGAAAGCGTGGGTAGCAAACAGG
b752cd2b36c774beee1747da0b1d5ad8	22	30	0	0	0	0	0	0	0	101	0	0	0	0	0	0	0	0	0	0	0	0	0	0	0	0	0	d__Bacteria; p__Chloroflexi; c__Dehalococcoidia; o__S085; f__S085; g__S085; s__uncultured_bacterium	0.999962	TACGTAGGTGGCGAGCGTTGTCCGGATTTACTGGGCGTAAAGGGCTTGTAGGCGGTCTGTTAAGTCCGATGTGAAATCTCCCGGCTCAACTGGGAGAGGTCATTGGATACTGGCAGACTAGAGGGGGGTAGAGGAAAGCAGAATTCCTGGTGTAGCGGTGAAATGCGTAGATATCAGGAGGAATACCAGTGGCGAAGGCGGCTTTCTGGGCCTACCCTGACGCTGAGGAGCGAAAGCGTGGGGAGCAAACCGG
b75ee709949995ec8c2b8d97349ec842	0	0	0	0	0	0	0	0	0	18	0	0	0	0	0	0	0	0	0	0	0	0	0	0	0	0	0	d__Bacteria; p__NB1-j; c__NB1-j; o__NB1-j; f__NB1-j; g__NB1-j; s__uncultured_bacterium	0.837444	TACGGAGGGTGCAAGCGTTGTTCGGATTCATTGGGCGTAAAGCGAGTGTAGGCGGTTTGACAAGTCGGATGTGAAATCCCGGGGCCCAACCCCGGAACTGCATCCGATACTGTCTGGCTAGAGTCCCGGAGAGGGTGGCGGAATTCCCGGTGTAGGGGTGAAATCCGTAGATATCGGGAGGAACACCAGTGGCGAAGGCGGCCACCTGGACGGTGACTGACGCTGAGACTCGAAAGCGTGGGTAGCAAACAGG
b762e42a5f7622c0fa4eebdbd94f6314	0	0	0	0	0	0	0	0	0	0	0	10	0	0	7	0	0	0	0	0	0	0	0	0	0	0	0	d__Bacteria	1	TACATAGGTGGCAAGCGTTATCCGGAATCATTGGGCGTAAAGAGTGTGTAGGTGGTGTTTTAAGTCAGATGTAAAATCTATAGGCTCAACTTATAGACTGCATTTGAAACTAAAGCACTTGAGTCTGGAAGAGGTAAGCGGAATTTGTGGTGTAGCGGTGAAATGCATAGATATCACAAGGAACACCAATGGCGAAGGCAGCTTACTGGGACAGTACTGACACTGAGACACGAAAGCGTGGGGAGCGAACGGG
b7808e445301b0487f713b4295b63cfa	0	0	0	0	0	0	0	0	0	0	0	0	0	0	0	3	0	0	0	0	0	0	0	0	0	0	0	d__Bacteria; p__Bacteroidota; c__Bacteroidia; o__Sphingobacteriales; f__NS11-12_marine_group; g__NS11-12_marine_group; s__metagenome	0.997393	TACGAAGGATCCAAGCGTTGTCCGGATTTACTGGGTTTAAAGGGTGCGTAGGCGGACTTTTAAGTCAGTGGTGAAAGCCTGCAGCTTAACTGTAGAATTGCCATTGAAACTGATTGTCTCGAGTGTGGTTGAGGTCACTGGAATGTATCATGTAGCGGTGAAATGCTTAGATATGATACAGAACACCAATTGCGAAGGCAGGTGACTAAGCCATTACTGACGCTGATGCACGAAAGCGTGGGGATCAAACAGG
b7842c31731b237348cc51800020e65b	0	0	0	0	0	0	18	0	0	0	0	0	0	0	0	0	0	0	0	0	0	0	0	0	0	0	0	d__Bacteria; p__Myxococcota; c__Polyangia; o__Polyangiales; f__Sandaracinaceae; g__uncultured; s__metagenome	0.763878	GACAGAGGGTGCAAACGTTGCTCGGAATTACTGGGCGTAAAGCGCGTGTAGGCGGACCGGAAAGTCGGGCGTGAAATCCCTGGGCTCAACCCAGGAACTGCACTCGAAACTTCCGGCCTAGAGTGGTGGAGAGGGTAGTGGAATTCCTGGTGTAGAGGTGAAATTCGTAGATATCAGGAGGAACACCGGTGGCGAAGGCGGCTACCTGGACACTAACTGACGCTGAGACGCGAAAGCGTGGGGAGCAAACAGG
b78c057ea95661d07a325b0617093817	0	0	0	0	0	0	0	0	0	0	0	6	0	0	0	0	0	0	0	0	0	0	0	0	0	0	0	d__Bacteria; p__Patescibacteria; c__Gracilibacteria; o__Candidatus_Peregrinibacteria; f__Candidatus_Peregrinibacteria; g__Candidatus_Peregrinibacteria; s__uncultured_bacterium	0.783665	GACGTAGGTTGCAAGCGTTATCCGGAATTATTGGGCGTAAAGAGTTTGTAGGTGGTTTGTTAAGTTGGATGTCAAAGCCCTGAGCTCAACTCAGGATCGGTATCCAAAACTGGCAAACTGGAGATAGGCAGAGGCAGGTAGAATTCTGCATGTAGGGGTAATATCCGTAGATATGCAGAGGAATACCAAAAGCGAAGGCAGCCTGCTGGGCCTTTTCTGACACTAAAGAACGAAAGCGTGGGGAGCAAACGGG
b7ac0bc559a12538548ef7ce2f485586	0	0	151	0	0	0	70	0	0	29	0	0	0	0	0	0	0	0	0	0	0	0	0	0	0	0	0	d__Bacteria; p__Actinobacteriota; c__Acidimicrobiia; o__IMCC26256; f__IMCC26256; g__IMCC26256; s__uncultured_Ferrimicrobium	0.948225	TACGTAGGGGCCTAGCGTTGTCCGGAATTATTGGGCGTAAAGAGCTCGTAGGCGGTTCGGCAAGTCGGATGTGAAATCTCCACGCTTAACGTGGAGGGGCCATTCGAAACTGCTGTGACTCGAGTCCGGTAGGGGAGTGTGGAATTCCCGGTGTAGCGGTGAAATGCGCAGATATCGGGAGGAACACCAGTAGCGAAGGCGGCACTCTGGGCCGGTACTGACGCTGAGGAGCGAAAGCGTGGGGAGCGAACAGG
b7c0a8eca37cb785d53beba960149fc5	5	0	0	0	0	0	0	0	0	0	0	0	0	0	0	0	0	0	0	0	0	0	0	0	0	0	0	d__Bacteria; p__WS2; c__WS2; o__WS2; f__WS2; g__WS2; s__metagenome	0.92924	TACGTAAGTGGCGAGCGTTATCCGGAATTACTGGGCGTAAAGCGTTCGTAGGCGGTGCAGAAAGTTGGGTTTGAAAGCCCGGGGCTCAACTCCGGATCCGGATCCAAAACTTCTGCACTTGAACATATCAGGGGGCAGCGGAATTCCCGGTGTAGCGGTAATATGCGTAGATATCGGGAGGAACACCAGTGGCGAAGGCGGCTGCCTGGGGTATTGTTGACGCTGAGGAACGAAGGCTAGGGTAGCGAACGGG
b7d6cf3f7467ca45087ca083796a0af0	0	0	0	0	0	0	0	0	0	0	0	0	0	0	0	0	0	1420	0	879	306	0	0	0	0	0	0	d__Bacteria; p__Proteobacteria; c__Gammaproteobacteria; o__Burkholderiales; f__Comamonadaceae; g__Polaromonas	0.884644	TACGTAGGGTGCGAGCGTTAATCGGAATTACTGGGCGTAAAGCGTGCGCAGGCGGTTCTATAAGACAGATGTGAAATCCCCGGGCTCAACCTGGGAATGGCATTTGTGACTGTAGAGCTAGAGTACGGTAGAGGGGGATGGAATTCCGCGTGTAGCAGTGAAATGCGTAGATATGCGGAGGAACACCGATGGCGAAGGCAATCCCCTGGACCTGTACTGACGCTCATGCACGAAAGCGTGGGGAGCAAACAGG
b7dd0e504562295b8ab0c3d2b9e137c6	0	0	0	0	0	0	0	0	0	0	0	0	0	0	0	0	0	0	0	0	0	193	0	0	0	0	0	d__Bacteria; p__Actinobacteriota; c__Actinobacteria; o__Pseudonocardiales; f__Pseudonocardiaceae; g__Pseudonocardia	0.999849	TACGTAGGGTGCGAGCGTTGTCCGGAATTATTGGGCGTAAAGAGCTCGTAGGCGGTGTGTCGCGTCGGTCGTGAAAACTTGGGGCTTAACCCTGAGCTTGCGGTCGATACGGGCATCACTTGAGTTCGGCAGGGGAGACTGGAATTCCTGGTGTAGCGGTGAAATGCGCAGATATCAGGAGGAACACCGGTGGCGAAGGCGGGTCTCTGGGCCGATACTGACGCTGAGGAGCGAAAGCGTGGGGAGCGAACAGG
b7e06ca586b29c1f4dfa8fd13f65b12d	0	0	0	0	0	0	0	0	0	0	0	0	0	0	0	0	99	0	91	0	0	0	0	0	0	0	0	d__Bacteria; p__Proteobacteria; c__Gammaproteobacteria; o__Burkholderiales; f__TRA3-20; g__TRA3-20	0.999922	TACGTAGGGTGCAGGCGTTAATCGGAATTACTGGGCGTAAAGCGTGCGCAGGCGGTTTGTTAAGACAGGTGTGAAATCCCCGGGCTTAACCTGGGAATTGCGCTTGTTACTGGCAGACTTGAGTGTGGCAGAGGGGGGTGGAATTCCAAGTGTAGCAGTGAAATGCGTAGATATTTGGAGGAACACCGATGGCGAAGGCAGCCCCCTGGGTCAACACTGACGCTCATGCACGAAAGCGTGGGGAGCAAACAGG
b7e212f119a952cc6887d38134f2230c	0	0	0	0	0	0	0	0	0	0	23	0	0	0	0	0	0	0	0	0	0	0	0	0	0	0	0	d__Bacteria; p__Patescibacteria; c__Saccharimonadia; o__Saccharimonadales	1	TACGTAGGGTGCAAGCATTATCCGGAGTGACTGGGCGTAAAGAGTTGCGTAGGTGGACAAGTAAGCGAATAGTGAAATTTGACGGCTCAACCGTACAAACTATTATTCGAACTGCTTGTCTCGAGAATGGTAGAGGTAACTGGAATTTCTTGTGTAGGAGTGAAATCCGTAGATATAAGAAGGAACACCAATGGCGTAGGCAGGTTACTGGACCATTTCTGACACTGAGGCACGAAAGCGTGGGGAGCGAACCGG
b7e2db2266c8650879bbfda15376597a	0	0	0	0	0	0	0	0	0	0	0	0	0	0	0	4	0	0	18	0	0	0	0	0	0	0	0	d__Bacteria; p__Planctomycetota; c__Phycisphaerae; o__Tepidisphaerales; f__WD2101_soil_group; g__WD2101_soil_group; s__uncultured_bacterium	0.936669	GACAGAGGTGCCAAGCGTTAGGCGGAATCACTGGGCTTAAAGCGTGTGTAGGCGGATCGTTAAGTGCTTTGTGAAATCCCACGGCTCAACCGTGGAACTGCTTGGCATACTGGCGATCTTGAGCTGCCTAGGGGTCACTGGAACAAACGGTGGAGCGGTGAAATGCGTAGATATCGTTTGGAACGCCCAAGGTGAAAACAGGTGACTGGGGGCAAGCTGACGCTGAGACACGAAAGCCAGGGGAGCAAACGGG
b7e5e6bd6a5d7f562ee1a621041a2ecb	0	0	0	0	0	0	0	0	0	0	0	0	0	0	0	0	0	0	0	0	0	0	0	0	11	0	0	d__Bacteria; p__Chloroflexi; c__Anaerolineae	0.898279	TACGTAGGAGGCTAGCGTTATCCGGATTCATTGGGCGTAAAGCGTGCGCAGGCGGTTTCACAAGTCGGGCGTGAAAGCCCTCGGCTCAACCGGGGGAGGCCGTCCGATACTGTGGGGCTTGAGGTCAGGAGAGGAGAGCGGAATTCCCGGTGTAGCGGTGAAATGCGTAGATATCGGGAGGAACACCAGTGGCGAAGGCGGCTCTCTGGCCTGCACCTGACGCTGAGGCACGAAAGCGTGGGGAGCAATCGGG
b7e7df877aaf32140b5577e85bd4b357	0	0	0	0	0	0	0	0	0	0	0	6	11	3	0	0	0	0	10	0	0	0	0	13	18	0	0	d__Bacteria; p__Armatimonadota; c__uncultured; o__uncultured; f__uncultured; g__uncultured; s__uncultured_bacterium	0.981074	TACGTAGGGGGCGAGCGTTGTCCGAATTCACTGGGCGTAAAGCGCGCGTAGGCGGGCTATTAAGTTGATGGTGAAATCCCGGGGCTCAACCTCGGAACTGCCTTCAAAACTGGTAGCCTTGAGGTTTGGAGAGGGAACTGGAATTCCTGGTGTAGCGGTGAAATGCGTAGATATCAGGAGGAACACCCATGGCGAAGGCAGGTTCCTGGCCATATCCTGACGCTGAGGTGCGAAAGCTAGGGGAGCGAACGGG
b80a1fb7e46bce49389c2502daf40950	0	0	0	0	0	0	0	0	0	19	0	0	0	0	0	0	0	0	0	0	0	0	0	0	0	0	0	d__Bacteria; p__Proteobacteria; c__Gammaproteobacteria; o__Burkholderiales; f__Nitrosomonadaceae; g__DSSD61; s__uncultured_bacterium	0.991526	TACGTAGGGTGCGAGCGTTAATCGGAATTACTGGGCGTAAAGCGTGCGCAGGCGGTTTCGTAAGCTGGAGGTGAAATCCCCGGGCTTAACCTGGGAATGGCCTTCAGGACTGCGAGGCTAGAGTGCGGCAGAGGGAGGTGGAATTCCACGTGTAGCAGTGAAATGCGTAGATATGTGGAGGAACACCGATGGCGAAGGCAGCCTCCTGGGCCAGCACTGACGCTCATGCACGAAAGCGTGGGGAGCAAACAGG
b810ce7fa49161cd5ce926865df2b4bb	0	0	0	0	0	0	0	0	0	18	0	0	0	0	0	40	0	0	0	0	0	0	0	0	0	0	0	d__Bacteria; p__Proteobacteria; c__Alphaproteobacteria; o__Rhizobiales; f__Xanthobacteraceae; g__Pseudolabrys	0.942693	TACGAAGGGGGCTAGCGTTGCTCGGAATTACTGGGCGTAAAGCGCACGTAGGCGGGTCGTTAAGTCGGGGGTGAAATCCTGGAGCTCAACTCCAGAACTGCCTTCGAAACTGACGATCTTGAGTTCGGGAGAGGTGAGTGGAACTGCGAGTGTAGAGGTGAAATTCGTAGATATTCGCAAGAACACCAGTGGCGAAGGCGGCTCACTGGCCCGATACTGACGCTGAGGTGCGAAAGCGTGGGGAGCAAACAGG
b81a8f19ebf42b01512471b03a1dc244	0	0	0	0	0	0	0	0	0	9	0	0	0	0	0	0	0	0	0	0	0	0	0	0	0	0	0	d__Bacteria; p__Proteobacteria; c__Gammaproteobacteria; o__Steroidobacterales; f__Steroidobacteraceae; g__uncultured	1	TACAGAGGGTGCGAGCGTTAATCGGAATTACTGGGCGTAAAGCGTACGTAGTCGGCTTGTCAAGTCGGGTGTGAAATCCCCGGGCTCAACCTGGGAACTGCATCCGAAACTGACTTGCTAGAGTATGGGAGAGGGAGGCGGAATTTCTGGTGTAGCAGTGAAATGCGTAGATATCAGAAGGAACATCAGTGGCGAAGGCGGCCTCCTGGACCAATACTGACGATCAGGTACGAAAGCGTGGGGAGCAAACAGG
b829e038bd85d16da99560d40c3bf096	0	0	0	0	0	0	0	0	0	29	0	0	0	0	0	0	0	0	0	0	0	0	0	0	0	0	0	d__Bacteria; p__Planctomycetota; c__Planctomycetes; o__Gemmatales; f__Gemmataceae; g__uncultured; s__uncultured_bacterium	0.997278	GACGAACCGTGCGAACGTTGTTCGGAATCACTGGGCTTAAAGGGCGCGTAGGCGGGTTCCCAAGTCTGTGGTGAAATCCTCCAGCTTAACTGGAGAAGTGCCGTGGATACTGGAGACCTCGAGGAGGGTAGGGGCATCTGGAACAGCCGGTGGAGCGGTGAAATGCGTTGATATCGGCTGGAACTCCGATGGCGAAAGCAAGGTGCTGGACCCTATCTGACGCTGAGGCGCGAAAGCCAGGGGAGCGAACGGG
b8383a4b28596720e346310cfc1cc488	0	10	0	0	0	0	0	2	0	5	0	0	0	0	0	0	0	0	0	0	0	0	0	0	0	0	0	d__Bacteria; p__Verrucomicrobiota; c__Verrucomicrobiae; o__Methylacidiphilales; f__Methylacidiphilaceae; g__uncultured; s__candidate_division	0.999733	TACAGAGGTGCCAAGCGTTGTTCGGATTTACTGGGCGTAAAGGGTGCGTAGGTGGTTGGGTAAGTCAAATGTGAAATCCTACAGCTTAACTGTAGAACTGCATTCGAAACTACCCGGCTAGAGTACTGGAGAGGAGATCGGAATTCTCGGTGTAGCAGTGAAATGCGTAGATATCGAGAGGAACACCAGTGGCGAAGGCGGATCTCTGGACAGTTACTGACACTGAGGCACGAAAGCTAGGGGAGCAAACGGG
b83a4a82f5b2008a5b043901b9322550	0	107	28	56	14	38	0	113	0	0	0	0	0	0	0	0	0	0	0	0	0	0	0	0	0	0	0	d__Bacteria; p__Chloroflexi; c__Anaerolineae; o__Anaerolineales; f__Anaerolineaceae; g__uncultured	0.999295	AACGTAGGTACCGAGCGTTATCCGGATTTACTGGGCGTAAAGCGCGTTCAGGCGGTTTGGCAAGTCGGGCATGAAATCTCTCGGCTCAACCGGGAGAGGTTGTCCGATACTGCTGGACTTGAGGGCAGTAGAGGGTGGTGGAATTCCGGGTGTAGTGGTGAAATGCGTAGATATCCGGAGGAACACCAGTGGCGAAAGCGGCCACCTGGACTGTACCTGACGCTCAAACGCGAAAGCTAGGGGAGCGAACGGG
b8414c0c973e996f87e399ffbb65ede7	0	0	0	0	0	0	0	0	0	0	0	0	0	0	0	0	0	138	0	0	0	0	0	0	0	0	0	d__Bacteria; p__Proteobacteria; c__Alphaproteobacteria; o__Rhizobiales; f__Xanthobacteraceae; g__Pseudolabrys	0.969494	TACGAAGGGGGCTAGCGTTGCTCGGAATTACTGGGCGTAAAGCGCACGTAGGCGGCTTCTTAAGTCGGAGGTGAAATCCTGGAGCTCAACTCCAGAACTGCCTTCGATACTGGGGAGCTCGAGTTCGGGAGAGGTGAGTGGAACTGCGAGTGTAGAGGTGAAATTCGTAGATATTCGCAAGAACACCAGTGGCGAAGGCGGCTCACTGGCCCGATACTGACGCTGAGGTGCGAAAGCGTGGGGAGCAAACAGG
b845f00852ed09106d576289cd89b79e	0	0	0	0	0	0	0	0	0	0	0	4	13	0	0	0	0	0	0	0	0	0	0	0	0	0	0	d__Bacteria; p__Verrucomicrobiota; c__Omnitrophia; o__Omnitrophales; f__Omnitrophaceae; g__Candidatus_Omnitrophus; s__uncultured_bacterium	0.851063	TACAGAGGTGGCGAGCGTTACTCGGATTTATTGGGTGTAAAGGGCAAGTAGGCGTCTTGACAAGTTAGAAGTGAAATCCTGCAGCTCAACTGCAGAACTGCTTTTAAAACTGTTGAGATTGAGACTGGGAGAGGAAAGCGGAATTCTCGGTGTAAGAGTGAAATCTGTAGATATCGAGAGGAACACCAGTGGCGAAGGCGGCTTTCTGGTCCAGTACTGACGCTGAATTGCGAAAGCTAGGGGAGCAAACAGG
b87dd99d1b6ea3281b8cf7bbb77e0ccd	0	0	37	0	0	0	0	0	0	0	0	0	0	0	0	0	0	0	0	0	0	0	0	0	0	0	0	d__Bacteria; p__Acidobacteriota; c__Vicinamibacteria; o__Subgroup_17; f__Subgroup_17; g__Subgroup_17; s__uncultured_Acidobacteria	0.94983	TACAGAGGTGGCAAGCGTTGTTCGGAATTACTGGGCGTAAAGGGCGCGTAGGCGGTCCTACAAGTCCCGCGTGAAAGCCCCCGGCTCAACTGGGGAATGGCGCGGGAAACTGTAGGGCTTGAGTTCGGGAGAGGGAAGCGGAATTCCGGGTGTAGCGGTGAAATGCGTAGATATCCGGAGGAACACCGGTGGCGAAGGCGGCTTCCTGGACCGACACTGACGCTGAGGCGCGAAAGCTAGGGGAGCAAACGGG
b8810bcdb647702e85ba3d52e1191836	0	0	0	0	0	0	17	0	0	12	0	0	0	0	0	0	0	0	0	0	0	0	0	0	0	0	0	d__Bacteria; p__Gemmatimonadota; c__Gemmatimonadetes; o__Gemmatimonadales; f__Gemmatimonadaceae; g__uncultured; s__uncultured_Alphaproteobacteria	0.999952	TACAGAGGGTGCGAGCGTTGTCCGGAATTACTGGGCGTAAAGGGCGCGTAGGCGGCCCGATAAGTAGGGGGTGAAATTCCATGGCTCAACCATGGATCGGCCTTCTAGACTGTCAGGCTTGAGCACGGTAGAGGCAGATGGAATTCCCGGTGTAGCGGTGGAATGCGTAGAGATCGGGAAGAACACCAGTGGCGAAGGCGGTCTGCTGGGCCGTTGCTGACGCTGAGGCGCGACAGCGTGGGGAGCAAACAGG
b8919590a499cb2066ad4d5c20e2df2a	5	0	0	0	0	0	0	0	0	0	0	0	0	0	0	0	0	0	0	0	0	0	0	0	0	0	0	d__Bacteria; p__Acidobacteriota; c__Acidobacteriae; o__Solibacterales; f__Solibacteraceae; g__Candidatus_Solibacter	0.999921	TACGTAGGCAGCGAGCGTTGTTCGGAGTTACTGGGCGTAAAGGGTGCGTAGGCGGTCCCTTAAGTTTGGTGTGAAATCTCCCGGCTCAACTGGGAGGGTGCGCCGGATACTGAGGGACTTGGAGTGCGGGAGAGGAAAGTGGAATTCCTGGTGTAGCGGTGAAATGCGTAGATATCAGGAGGAACACCGGTGGTGTAAACGGCTTTCTGGACCGTAACTGACGCTGAGGCACGAAAGCGTGGGGAGCAAACAGG
b8c4ed03d7d91546b9f6ad80b80135a3	31	113	0	0	0	0	31	17	0	134	0	0	0	0	0	13	0	0	0	0	0	67	0	0	127	42	20	d__Bacteria; p__Actinobacteriota; c__Actinobacteria; o__Frankiales; f__Geodermatophilaceae; g__Blastococcus	0.999596	TACGTAGGGTGCAAGCGTTGTCCGGAATTATTGGGCGTAAAGAGCTCGTAGGCGGTTTGTTGCGTCGGCTGTGAAATCCCGAGGCTCAACCTCGGGTCTGCAGTCGATACGAGCAAACTAGAGTGTTGCAGGGGAGACTGGAATTCCTGGTGTAGCGGTGAAATGCGCAGATATCAGGAGGAACACCGGTGGCGAAGGCGGGTCTCTGGGCAACAACTGACGCTGAGGAGCGAAAGCGTGGGGAGCGAACAGG
b8c537d5b4c7eaa9c33be86578304940	0	0	0	0	0	0	0	0	0	0	0	0	0	0	0	0	58	0	0	0	0	0	0	0	0	0	0	d__Bacteria; p__Proteobacteria; c__Gammaproteobacteria; o__Legionellales; f__Legionellaceae; g__Legionella; s__uncultured_bacterium	0.74059	TACGGAGGGTGCAAGCGTTAATCGGAATTACTGGGCGTAAAGCGTGCGTAGGTGGTTTGTTAAGTTAGCTGTGAAATTCCTGGGCTTAACCTGGGCTGGTCAGCTAATACTGATGAACTGGAGTATGGGAGAGGGTAGTGGAATTTCCGGTGTAGCGGTGAAATGCGTAGAGATCGGAAGGAACACCAGTGGCGAAGGCGGCTACCTGGCCTAATACTGACACTGAGGCACGAAAGCGTGGGGAGCAAACAGG
b8caf590a37b4cc6d397b2ef35153bb0	3	0	0	0	0	0	0	0	0	0	0	0	0	0	0	0	0	0	0	0	0	0	0	0	0	0	0	d__Bacteria; p__Patescibacteria; c__Microgenomatia; o__Candidatus_Woesebacteria; f__Candidatus_Woesebacteria; g__Candidatus_Woesebacteria	1	TACAGAGGGTGCAAGCGTTATCCGGATTTATTGGGCGTAAAGCGTTTCGTAGGCTTTTAGGCAAGTTATTTTTCAAAGACCACGGCTCAACCGGGGGAAGGGAGGTAATACTACCTGAATATTTGAATTATGGTGGGGTTTCTGGAACTGACGGTGTAGGAGTGAAATCCGTTGATATCGTCAGGAACTCCAAGGGCGAAGGCAGGAAACTAACCATATATTGACGCTGATGAACGACAGCTAGGGGAGCGAATCGG
b8d9526872da0ffab564ac0848c304cb	67	0	212	0	0	0	568	0	0	158	0	18	0	0	0	0	151	0	0	0	0	0	0	0	0	0	0	d__Bacteria; p__Chloroflexi; c__KD4-96; o__KD4-96; f__KD4-96; g__KD4-96; s__uncultured_bacterium	0.749513	TACGTAGGTGGCAAGCGTTGTCCGGATTTACTGGGCGTAAAGAGCGCGCAGGCGGTCGTCCAAGTCGCGTGTGAAAGCCCCCGGCTCAACTGGGGAGGGTCACGCGATACTGATCGACTCGAAGGCAGGAGAGGGTAGTGGAATTCCCGGTGTAGTGGTGAAATGCGTAGATATCGGGAGGAACACCAGTGGCGAAGGCGACTACCTGGCCTGTTCTTGACGCTGAGGCGCGAAAGCTAGGGGAGCAAACGGG
b8e46314a029ad3a9b6f3a7af21147a4	10	0	0	0	0	0	0	0	0	0	0	0	0	0	0	0	0	0	0	0	0	0	0	0	0	0	0	d__Bacteria; p__Chloroflexi; c__Anaerolineae; o__Anaerolineales; f__Anaerolineaceae; g__uncultured; s__metagenome	0.881559	CACGTAGGAGGCGAGCGTTATCCGGATTTACTGGGCGTAAAGCGCGTGTAGGCGGTTTGGTTAGTTGGATGTGAAATCTCCTGGCTCAACTAGGAGAGGTCGTTCAATACTGCCAGACTAGAGGACGGTAGAGGAAGGTAGAATTCCCGGTGTAGTGGTGAAATGCGTAGATATCGGGAGGAATACCAGTGGCGAAGGCGGCCTTCTGGGCCGTTCCTGACGCTCAGACGCGAAAGCGTGGGTAGCGAACGGG
b8e50132e505be42a0b5de79a6486681	0	0	0	0	0	0	0	0	0	5	0	0	0	0	0	0	0	0	0	0	0	0	0	0	0	0	0	d__Bacteria; p__Verrucomicrobiota; c__Verrucomicrobiae; o__Chthoniobacterales; f__Chthoniobacteraceae; g__Chthoniobacter	0.993956	TACAGAGGTCTCAACCGTTGTTCGGATTTATTGGGCGTAAAGGGTGCGTAGGCCGTCGCGTAAGTCGGGTGTGAAATCCCGAGGCTCAACCTCGGAACTGCACTCGATACTGCGTGACTTGGGTGCTGGAGAGGAGACTGGAATTTACGGTGTAGCAGTGAAATGCGTAGATATCGTAAGGAAGACCAGTGGCGAAGGCGAGTCTCTGGACAGCTACCGACGCTGAGGCACGAAGGCCAGGGGAGCAAACGGG
b8f042bf21e053a9543a69483af78db3	0	282	107	286	120	553	652	724	127	0	16	12	6	27	35	19	88	0	0	0	0	0	0	0	0	0	0	d__Bacteria; p__Actinobacteriota; c__MB-A2-108; o__MB-A2-108; f__MB-A2-108; g__MB-A2-108; s__uncultured_bacterium	0.898264	CACGTAGGGGACGAGCGTTGTCCGGAATTATTGGGCGTAAAGCGCGCGTAGGCGGTCGTGCAAGTCGGATGTGAAAATCCCGGGCTCAACCCGGGACCTGCACCCGATACTGCTCGACTCGAGGTAGGTAGGGGAGATCGGAATTCCTGGTGTAGCGGTGAAATGCGCAGATATCAGGAGGAACACCGGTGGCGAAGGCGGATCTCTGGGCCTTACCTGACGCTAAGGCGCGAAAGCTAGGGGAGCGAACAGG
b8f4b792a7569c5f07c33e036d449dc4	21	0	0	0	0	0	38	0	0	0	0	0	0	0	0	0	0	0	0	0	0	0	0	0	0	0	0	d__Bacteria; p__Actinobacteriota; c__Actinobacteria; o__Propionibacteriales; f__Nocardioidaceae; g__Nocardioides	0.995765	TACGTAGGGTGCGAGCGTTGTCCGGAATTATTGGGCGTAAAGGGCTCGTAGGCGGTTTGTCGCGTCGGGAGTGAAAACCCAGGGCTTAACTCTGGGCTTGCTTTCGATACGGGCAGACTAGAGGTATGCAGGGGAGAACGGAATTCCTGGTGTAGCGGTGAAATGCGCAGATATCAGGAGGAACACCGGTGGCGAAGGCGGTTCTCTGGGCATTACCTGACGCTGAGGAGCGAAAGTGTGGGGAGCGAACAGG
b8f64099026ffffde7cd2c6aa4642240	0	0	0	0	0	0	0	0	22	0	0	0	0	0	0	0	0	0	0	0	0	0	0	0	48	0	0	d__Bacteria; p__Proteobacteria; c__Gammaproteobacteria; o__Burkholderiales; f__Nitrosomonadaceae; g__Nitrosospira	0.996266	TACGTAGGGTGCGAGCGTTAATCGGAATTACTGGGCGTAAAGCGTGCGCAGGCGGTTTTGTAAGTCAGATGTGAAATCCCCGGGCTTAACCTGGGAACTGCGTTTGAAACTACAAGGCTAGAGTGTGGCAGAGGGGGGTGGAATTCCACGTGTAGCAGTGAAATGCGTAGAGATGTGGAGGAACACCGATGGCGAAGGCAGCCCCCTGGGTTAACACTGACGCTCAGGCACGAAAGCGTGGGGAGCAAACAGG
b8ff19c015c2cc5b020304a2f5fc9b16	0	11	0	0	0	0	0	0	0	0	0	0	0	0	0	3	0	0	0	0	0	0	0	0	0	0	0	d__Bacteria; p__Planctomycetota; c__Planctomycetes; o__Pirellulales; f__Pirellulaceae; g__Pirellula; s__uncultured_Planctomycetaceae	0.945686	GACGAACCACCCAAACGTTATTCGGAATTACTGGGCTTAAAGCGTGCGTAGGCGGTCCGGAAAGTTAGGTGTGAAATGCCACAGCTCAACTGTGGAACTGCGCTTAAAACTTCCGGACTTGAGGGATATAGAGGTGAGCAGAACAGATGGTGGAGCGGTGAAATGCGTTGATATCATCTGGAATACCGGAGGCGAAGGCGGCTCACTGGGTATCTTCTGACGCTGAGGTACGAAAGCCAGGGGAGCGAACGGG
b908844466f157f7564955ae5522395b	0	3	0	0	0	0	0	0	0	0	0	0	0	0	0	0	0	0	0	0	0	0	0	0	0	0	0	d__Bacteria; p__Patescibacteria; c__Gracilibacteria; o__Absconditabacteriales_(SR1); f__Absconditabacteriales_(SR1); g__Absconditabacteriales_(SR1)	1	TACGTAGGTCCCAAGCGTTATCCGGAGTTACTGGGCGTAAAGCGTCTGTAGCCCGGTATATAAGTCTATTTTCAAATCTCACGACTCAATCGTGGAAAGGGAATAGATACTGTATACCTAGAGGATTTTAGAGGTTAGTGGAATTCCAGGTGGAGCGGTGAAATGCGTTGATATTTGGAGGAATGCCGAAAGCGAAAGCAGCTAACTATAAAATTCCTGACGGTCAGAGACGAAAGCTTGGGTAGCAAACGGG
b90f2e346c8a0bf4d56396b66b1aa25a	0	0	0	0	0	0	0	0	0	0	0	51	46	19	41	33	0	0	0	0	0	0	0	0	0	0	0	d__Bacteria; p__Patescibacteria; c__Berkelbacteria; o__Berkelbacteria; f__Berkelbacteria; g__Berkelbacteria; s__uncultured_bacterium	0.992509	TACGTAGGGTCCGAGCGTTGTCCGGATTTATTGGGCGTAAAGAGTATGTAGGTGGTTTGGTATGTCGGATTTAAAAGGTCCAGGCTCAACTTGGATTTTGGATCCGAAACTACTAAACTTTGAGGGTAGCAGGGGCAAGCGGAATTAGCGGAGTAGCAGTGAAATGCGTTGATCTCGCTAAGAACACCAATGGCGAAGGCAGCTTGCTAGGTTACCTCTGACACTGAGATACGAAAGCGTGGGGAGCGAACGGG
b914b2a396230b2507543c10765a17b7	0	0	0	0	0	0	3	0	0	0	0	0	0	0	0	0	0	0	0	0	0	0	0	0	0	0	0	d__Bacteria; p__Patescibacteria; c__Saccharimonadia; o__Saccharimonadales; f__Saccharimonadales; g__Saccharimonadales	0.999057	TACGTAGGTCCCAAGCATTATCCGGAATTACTGGGCGTAAAGAGTTGCGTAGGTGGTTCATTAAGCAGACGATTAAATCGTACGGCTCAACCGTATACAAATAGTCTGAACTATTGAACTAGAGGGCGAGAGAGGTTATTGGAATTTCTTGTGTAGGAGTGAAATCCGTAGATATAAGAAGGAACACCGATGGCGTAGGCAGATAACTGGCTCGCACCTGACACTAAGGCACGAAAGCGTGGGGAGCGAACGGG
b939a2eac1f90203c14cab0d23755a3c	0	0	0	0	0	0	0	0	0	0	0	0	0	0	0	0	0	0	0	0	0	0	0	0	0	16	0	d__Bacteria; p__Bacteroidota; c__Bacteroidia; o__Chitinophagales; f__Chitinophagaceae; g__Puia	0.994228	TACGGAGGGTGCAAGCGTTATCCGGATTCACTGGGTTTAAAGGGTGCGTAGGTGGGCAGGTAAGTCAGTGGTGAAATCTCCGGGCTTAACTCGGAAACTGCCGTTGATACTATCTGTCTTGAATATCGTGGAGGTTAGCGGAATATGTCATGTAGCGGTGAAATGCTTAGATATGACATAGAACACCGATTGCGAAGGCAGCTAACTACACGATCATTGACACTGAGGCACGAAAGCGTGGGGAGCAAACAGG
b94b001d4da83ad67e533276d1441aac	0	0	0	0	0	0	0	0	0	0	0	0	0	0	0	0	0	0	0	20	0	0	0	0	0	0	0	d__Bacteria; p__Firmicutes; c__Clostridia; o__Lachnospirales; f__Lachnospiraceae; g__Anaerocolumna	0.868197	TACGTAGGGTGCGAGCGTTATCCGGATTTACTGGGTGTAAAGGGAGCGTAGACGGTAATGTAAGTCAGATGTGAAAGCCCGGGGCTCAACCCCGGGACTGCATTTGAAACTATGATACTAGAGTGCAGGAGAGGTAAGTGGAATTCCTAGTGTAGCGGTGAAATGCGTAGATATTAGGAGGAACACCAGTGGCGAAGGCGGCTTACTGGACTGTAACTGACGTTGAGGCTCGAAAGCGTGGGGAGCAAACAGG
b94b1bb9ba7ab3ca165dd471cabab702	0	0	0	0	0	0	0	0	0	0	0	0	0	7	0	7	0	0	0	0	0	0	0	0	0	0	0	d__Bacteria; p__Proteobacteria; c__Gammaproteobacteria; o__JTB23; f__JTB23; g__JTB23; s__metagenome	1	TACAGAGGGTGCGAGCGTTTATCGGAATTACTGGGCGTAAAGGGTGCGTAGGTGGTTCGATAAGTCAGTTGTGAAATCCCTGGGCTTAACCTGGGAATTGCATTTGATACTGTCGAACTAGAGTGTGGTAGAGGTAAGCGGAATTCCCGGTGTAGCGGTGAAATGCGTAGATATCGGGAGGAACATCAGTGGCGAAGGCGGCTTACTGGACTAACACTGACACTGAGGCACGAAAGCGTGGGTAGCAAACAGG
b9675239f020f533ecc7834d7ea9256c	11	0	0	0	0	0	0	0	0	7	0	0	0	0	0	0	0	0	0	0	0	0	0	0	0	0	0	d__Bacteria; p__Chloroflexi; c__Anaerolineae; o__SBR1031; f__A4b; g__A4b; s__uncultured_bacterium	0.993196	AACGTAGGACACAAGCGTTATCCGGAGTTACTGGGCGTAAAGCGCGCGTAGGCGGTTTGATAAGTTCGCTATGAAAGCACCTGGCTAAACTGGGTGAGGCTGGCGAATACTGTCAGGCTAGAGTGAGACAGAGGCAGATGGAATTCCGCGTGTAGTGGTGAAATGCGTAGAGATGCGGAGGAACACCAGTGGCGAAGGCGGTCTGCTGGGTCTCAACTGACGCTGAAGTGCGAAAGCGTGGGTAGCGAACGGG
b968fc1f8ed4d7fbacac9d1f3a23ffc4	0	0	0	0	0	0	4	0	0	0	0	0	0	0	0	0	0	0	0	0	0	0	0	0	0	0	0	d__Bacteria; p__Acidobacteriota; c__Acidobacteriae; o__PAUC26f; f__PAUC26f; g__PAUC26f; s__metagenome	0.929182	TACATAGGCTCCAAGCGTTGTTCGGAATTACTGGGCGTAAAGCGAGTGTAGGCTGTCCGCCAAGTCGATTGTGAAATCTCCCGGCTCAACTGGGAGGGTGCGGTCGAAACTGGCGGACTAGAGTTCGGGAGAGGAGAGTGGAATTCCTGGTGTAGCGGTGAAATGCGTAGATATCAGGAGGAACACCGGCGGTGAAGACGGCTCTCTGGACCGATACTGACGCTGAGACTCGAAAGCGTGGGGAGCAAACAGG
b9875bae83467e83cbb87f0bb6ed2db0	31	0	0	0	0	0	0	0	0	0	0	0	0	0	0	0	0	0	0	0	0	0	0	0	67	0	0	d__Bacteria; p__Actinobacteriota; c__Actinobacteria; o__Micromonosporales; f__Micromonosporaceae	1	GACGTAGGGCGCGAGCGTTGTCCGGATTTATTGGGCGTAAAGAGCTCGTAGGCGGCTTGTCGCGTCGACCGTGAAAACTTGGGGCTCAACCCCAAGCCTGCGGTCGATACGGGCAGGCTCGAGTTCGGTAGGGGAGACTGGAATTCCTGGTGTAGCGGTGAAATGCGCAGATATCAGGAGGAACACCGGTGGCGAAGGCGGGTCTCTGGGCCGATACTGACGCTGAGGAGCGAAAGCGTGGGGAGCGAACAGG
b9895a9fa8eb68e1cd8b4bd1f57c6191	0	0	0	0	5	0	0	0	0	0	0	0	0	0	0	0	0	0	0	0	0	0	0	0	0	0	0	d__Bacteria; p__Patescibacteria; c__ABY1; o__Candidatus_Kerfeldbacteria; f__Candidatus_Kerfeldbacteria; g__Candidatus_Kerfeldbacteria; s__uncultured_bacterium	0.998318	TACAGAGACCTCTAGCGTTATCCGGATTTATTGGGCGTAAAGCGTCTGTAGGCGGTTTATTAAGTCTTTGGTCAAATCTTGGGGCTCAACCTCAAGGCTGCCAGGGAAACTAATAGACTAGAGAATGGGAGAGGTAAGAGGAACTGTTAGTGTAGTAGTAAAATGCGTTAATATTAACAGGAACACTCAAGGCGAAGGCATCTTACTGGAACATTTCTGACGCTGAGAGACGAAAGCGTGGGTAGCGAATGGG
b98eede7da5e1c244a97f1fc5cb1b833	0	0	0	0	0	0	0	0	0	10	0	0	0	0	0	0	0	0	0	0	0	0	0	0	0	0	0	d__Bacteria; p__Planctomycetota; c__Planctomycetes; o__Pirellulales; f__Pirellulaceae; g__uncultured; s__uncultured_soil	0.893179	CACGGACCGCACGAACGTTATTCGGTATCACTGGGCTTAAAGGGTGCGTAGGCGGCTTTGCAAGTTGGGTGTGAAAGCCCTCGGCTCAACCGAGGAATTGCGCTCAATACTGCCGAGCTCGAGAGAGACAGAGGTAAGCGGAACTAATGGTGGAGCGGTGAAATGCGTTGATATCATTAGGAACACCGGTGGCGAAGGCGGCTTACTGGGTCTTTTCTGACGCTGAGGCACGAAAGCCAGGGGAGCGAACGGG
b9a96512e571e56811fb461ab3badc44	5	0	0	0	0	0	0	0	0	0	0	0	0	0	0	0	0	0	0	0	0	0	0	0	0	0	0	d__Bacteria; p__Gemmatimonadota; c__Longimicrobia; o__Longimicrobiales; f__Longimicrobiaceae; g__Longimicrobium; s__uncultured_bacterium	0.862987	TACAGAGGGTGCGAGCGTTGTTCGGAATTACTGGGCGTAAAGCGCGCGCAGGCGGCCCTTTAAGTCTACCCGTGAAATGCCGGAGCTCAACTCCGTGCACGCCGGGGGATACTGGAGGGCTGGAGACAGGTAGAGGCAGGCGGAATTCCGGGTGTAGCGGTGGAATGCGTAGAGATCCGGAAGAACACCAGAGGCGAAGGCGGCCTGCTGGGCCTTGTCTGACGCTGAGGCGCGAAAGCGTGGGGAGCAAACAGG
b9b21e79cf7b1357f75f2ee8de1a6d52	0	0	0	0	0	0	0	4	0	0	0	0	0	0	0	0	0	0	0	0	0	0	0	0	0	0	0	d__Bacteria; p__Bdellovibrionota; c__Bdellovibrionia; o__Bdellovibrionales; f__Bdellovibrionaceae; g__Bdellovibrio; s__uncultured_bacterium	0.999176	GACGGGGGGTGCAAGCGTTGTTCGGAATCATTGGGCGTAAAGCGCGTGCAGGTGGCTTTGCAAGTCAGATGTGAAAGCCCAGGGCTTAACCCTGGAAGGGCATTTGAAACTGCTTAGCTTGAGTATGGAAGAGGGTCGTGGAATTCCAGGTGTAGTGGTGAAATACGTAGATATCTGGAGGAACACCGGTGGCGAAGGCGGCGACCTGGTCCAATACTGACACTCATACGCGAAAGCGTGGGGATCAAACAGG
b9bc2762d1e85ec8666bbfe9983254fe	46	0	0	0	0	0	0	0	0	0	0	0	0	0	0	0	0	0	0	0	0	0	0	0	0	0	0	d__Bacteria; p__Actinobacteriota; c__Actinobacteria; o__Micromonosporales; f__Micromonosporaceae; g__Actinoplanes	0.961054	GACGTAGGGCGCGAGCGTTGTCCGGATTTATTGGGCGTAAAGAGCTCGTAGGCGGCTTGTCGCGTCGACTGTGAAAACCCGCGGCTCAACCGCGGGCCTGCATTCGATACGGGCAGGCTAGAGTTCGGTAGGGGAGACTGGAATTCCTGGTGTAGCGGTGAAATGCGCAGATATCAGGAGGAACACCGATGGCGAAGGCAGGTCTCTGGGCCGATACTGACGCTGAGGAGCGAAAGCGTGGGGAGCGAACAGG
b9c3db51fbbe7c7a10df0009991c7242	0	0	0	0	0	0	0	0	0	10	0	0	0	0	0	0	0	0	0	0	0	0	0	0	0	0	0	d__Bacteria; p__MBNT15; c__MBNT15; o__MBNT15; f__MBNT15; g__MBNT15; s__uncultured_soil	0.997476	TACGGAGGGTGCAAGCGTTGTTCGGAATTACTGGGCGTAAAGCGCGTGTAGGCGGCTTCTTAAGTCTGGTGTGAAAGCCCGGGGCTCACCCCCGGAAGTGCATTGGATACTGGGAAGCTAGAGTACCGGAGAGGAAGGTGGAATTCCTGGTGTAGCGGTGAAATGCGTAGATATCAGGAGGAACACCGGTGGCGAAGGCGACCTTCTGGACGGATACTGACGCTGAGACGCGAAAGCGTGGGGAGCAAACAGG
b9c7d343d8931cf45909d508529c49e7	0	0	61	0	0	0	0	0	0	0	0	0	0	0	0	0	0	0	0	0	0	0	0	0	0	0	0	d__Bacteria; p__Patescibacteria; c__Gracilibacteria	0.999997	GACGTAGGTTGCGAGCGTTATCCGGAATTATTGGGCGTAAAGAGTTTGTAGGTGGTTTGTTAAGTTGGATGTTAAAGCCTTGAGCTCAACTCAAGTCATGTATTCAATACTGGCAAACTGGAGATAGGCAGAGGCAGGTAGAATTCTGCATGTAGGGGTAATATCCGTAGATATGCAGAGGAATACCAAAAGCGAAGGCAGCCTGCTGGGCCTTTTCTGACACTAAAGAACGAAAGCGTGGGGAGCAAACGGG
b9d02e5b60ad4ff4c2a2444444089fb8	0	26	0	0	66	228	0	10	13	0	0	0	0	0	0	0	0	0	0	0	0	0	0	0	0	0	0	d__Bacteria; p__Patescibacteria; c__Saccharimonadia; o__Saccharimonadales; f__WWH38; g__WWH38; s__uncultured_bacterium	0.905614	TACGTAGGGCCCAAGCGTTATCCGGAATTACTGGGCGTAAAGAGTTGCGTAGGTGGCATAGTAAGCAGATAGTGAAAGCGTGCGGCTCAACCGCATATCCGCTATCTGAACTGCTAAGCTTGAGCACGAGAGAGGTAGCTGGAATTTCTAGTGTAGGAGTGAAATCCGTAGATATTAGAAGGAACACCGATGGCGTAGGCAGGCTACTGGCTCGTTGCTGACACTCAGGCACGAAAGCGTGGGGAGCGAACGGG
b9d62e5e2137467be445109d8201b4dd	0	0	0	0	0	0	0	0	0	33	0	0	0	0	0	0	0	0	0	0	0	0	0	0	0	0	0	d__Bacteria; p__Proteobacteria; c__Gammaproteobacteria; o__Burkholderiales; f__TRA3-20; g__TRA3-20	0.999935	TACGTAGGGTGCAGGCGTTAATCGGAATTACTGGGCGTAAAGCGTACGCAGGCGGTTTGCTAAGACAGGTGTGAAATCCCCGGGCTTAACCTGGGAACTGCGCTTGTTACTGGCAAGCTAGAGTGTGGCAGAGGGGGGTAGAATTCCAGGTGTAGCAGTGAAATGCGTAGATATCTGGAGGAATACCGATGGCGAAGGCAGCCCCCTGGGTTAACACTGACGCTCATGTACGAAAGCGTGGGGAGCAAACAGG
b9fa5400a721fd04d93971c9d223f838	0	0	0	0	0	0	4	8	3	0	0	0	0	0	0	0	0	0	0	0	0	0	0	0	0	0	0	d__Bacteria; p__Patescibacteria; c__uncultured; o__uncultured; f__uncultured; g__uncultured; s__uncultured_bacterium	0.978019	TACATGGAGTCCAAACGTTATCCGGATTTACTGGGCGTAAAGCGTTCGTAGGCGTCCAACCAAGTCTTTAGTGAAATCTCCGGGCTTAACTCGGAAACGGTTAAGGAAACTGGTTGGATTGAGTACAACAGAGGTAGATGGAATTCCTAGTGTAGAGGTAAAATTCGTTGATATTAGGAAGAACACCAGTGGCGAAGGCGATCTACTGGGTTGTCACTGACGCTGAGGAACGAAAGTGTGGGTAGCGAACGGG
ba075d6b07294e9a7e6d45e37cbb01a9	0	0	0	0	0	0	11	0	0	0	0	0	0	0	0	0	0	0	0	0	0	0	0	0	0	0	0	d__Bacteria; p__Firmicutes; c__Clostridia; o__Lachnospirales; f__Lachnospiraceae	1	TACGTAGGGGGCAAGCGTTATCCGGATTTACTGGGTGTAAAGGGAGCGTAGGTGGTTCGATAAGTCAGATGTGAAAGCCCGGGGCTCAACCCCGGGACTGCATTTGAAACTATCGAACTAGAGTGCAGGAGAGGTAAGTGGAATTCCTAGTGTAGCGGTGAAATGCGTAGATATTAGGAGGAACACCAGTGGCGAAGGCGACTTACTGGACTGTAACTGACACTGAGGCTCGAAAGCGTGGGGAGCAAACAGG
ba10a26fcf13954ddfe09a1ee5d864e3	0	0	0	0	0	0	0	0	0	0	0	0	0	0	0	0	0	0	0	0	0	0	2	0	0	0	0	d__Bacteria; p__Proteobacteria; c__Gammaproteobacteria; o__Burkholderiales; f__Comamonadaceae	0.999779	TACGTAGAGGGCAAGCGTTGTCCGGAATCATTGGGCGTAAAGAGCGTGTAGGCGGCCCGATAAGTCCGCCGTGAAATCCCCGGGCTCAACCTGGGAACTGCATCTGTGACTGTATAGCTAGAGTACGGTAGAGGGGGATGGAATTCCGCGTGTAGCAGTGAAATGCGTAGATATGCGGAGGAACACCGATGGCGAAGGCAATCCCCTGGACCTGTACTGACGCTCATGCACGAAAGCGTGGGGAGCAAACAGG
ba1999fb0e906b50ff35aad339b35b9a	0	15	6	0	0	0	0	0	0	0	0	0	0	0	0	0	0	0	0	0	0	0	0	0	0	0	0	d__Bacteria; p__Latescibacterota; c__Latescibacterota; o__Latescibacterota; f__Latescibacterota; g__Latescibacterota; s__uncultured_Pelobacter	0.999995	TACGGGGGGAGCAAACGTTGTTCGGAATCACTGGGCGTAAAGGGCGCGTAGGCGGTCCTGTAAGTGGTGTGTGAAATCCGATGGCTCAACCATCGAGCTGCGCCCCATACTGCAGGACTTGAGTACAGCAGAGGAAAGTGGAATTCCCGGTGTAGCGGTGAAATGCGTAGATATCGGGAGGAACACCGTTGGCGAAGGCGACTTTCTGGGCTGCTACTGACGCTGAGGCGCGAAAGCCAGGGGAGCGAACAGG
ba30e0ac11f473f5203d34e60e140dcd	0	0	0	0	0	0	0	0	0	0	0	0	0	0	35	46	0	0	0	0	0	64	0	125	111	157	105	d__Bacteria; p__Bacteroidota; c__Bacteroidia; o__Bacteroidales; f__Bacteroidetes_vadinHA17; g__Bacteroidetes_vadinHA17	0.999999	TACGGAGGATGCAAGCGTTATCCGGATTTATTGGGTTTAAAGGGTGCGTAGGCGGATTAATAAGTCAGTGGTGAAAACCTTCAGCTTAACTGGAGAACTGCCATTGATACTGTTAGTCTTGAGTACGGTCAAGGTAGGCGGAATGTGTAATGTAGCGGTGAAATGCTTAGATATTACACAGAACACCGATTGCGAAGGCAGCTTACTGGGCCATTACTGACGCTGAGGCACGAAAGCGTGGGGAGCGAACAGG
ba32fe87d24c6c3c0ea8600da96b60b0	0	0	3	0	0	0	0	0	0	0	0	0	0	0	0	0	0	0	0	0	0	0	0	0	0	0	0	d__Archaea; p__Nanoarchaeota; c__Nanoarchaeia; o__Woesearchaeales; f__Woesearchaeales; g__Woesearchaeales; s__uncultured_archaeon	0.706375	TACCGGAGCCCCGAGTGGTGACCCTATTTATTGGGCCTAAAGCGTCTGTAGCCGGATTATTAAGTTCTCGGTGAAATTGTTTGACTTAATCAAACGAATGGCCTTGAATACTGGTAATCTAGGGATCGGGAGAGGTCAAGAGTATGCCTAGGGGAGGGGTAAAATCCATTAATCCTAGGTAGACTACCAATGGCAAAGGCACTTGACTAGAACGAGTCCGACGGTGAGGGACGAAAGCTAGGGTAGCAAACGGG
ba4f8e9c049499537e2cc7b4fb04f395	0	0	0	0	0	0	0	0	0	0	0	0	0	0	0	0	0	0	0	0	0	0	0	22	22	0	14	d__Bacteria; p__Firmicutes; c__Clostridia; o__Christensenellales; f__Christensenellaceae; g__uncultured	0.999548	TACGTAGGGAGCAAGCGTTGTCCGGAATTATTGGGCGTAAAGGGTGCGTAGGCGGCGCAGCAAGTCAGGTGTGAAATCCCCGGGCTTAACTCGGGGGGTGCATTTGAAACTGCTGTGCTTGAGTGCAGGAGAGGAAAGCGGAATTCCTAGTGTAGCGGTGAAATGCGTAGATATTAGGAGGAACACCAGTGGCGAAGGCGGCTTTCTGGACTGTAACTGACGCTGAGGCACGAAAGCGTGGGGAGCAAACAGG
ba66e8acdcf9014e17a4ec2047b55b5f	0	4	43	0	0	0	0	0	0	0	0	0	0	0	0	0	0	0	0	0	0	0	0	0	0	0	0	d__Bacteria; p__Latescibacterota; c__Latescibacterota; o__Latescibacterota; f__Latescibacterota; g__Latescibacterota; s__uncultured_bacterium	0.97451	TACGGGGGGAGCAAACGTTGTTCGGAATCACTGGGCGTAAAGGGAGCGTAGGCGGCTAAATAAGTGGGGTGTTAAATCTCCCGGCTCAACCGGGAACCTGCATCTCATACTGCTTAGCTTGAGTATAGGAGAGGAGACTGGAATTCCCGGTGTAGCGGTGAAATGCGTAGATATCGGGAGGAACACCAGTGGCGAAGGCGAGTCTCTGGCCTAATACTGACGCTGATGCTCGAAAGCTAGGGGAGCAAACGGG
ba77f739a7df00a8454dedc59cd66e7b	0	0	0	0	0	0	0	8	0	0	0	0	0	0	0	0	0	0	0	0	0	0	0	0	0	0	0	d__Bacteria; p__Acidobacteriota; c__Subgroup_18; o__Subgroup_18; f__Subgroup_18; g__Subgroup_18; s__uncultured_Acidobacteria	0.812352	TACGGGGGTGGCAAGCGTTGTTCGGAATTACTGGGCGTAAAGGGCGCGTAGGCGGCAGGGCAAGTCAGATGTGAAAGCCCCGAGCTTAACTCGGGAATTGCATCTGAAACTGCTTTGCTTGAGTCCTGGAGGGGGTAGTGGAATTCCCAGTGTAGCGGTGAAATGCGTAGATATTGGGAGGAACACCAGCGGCGAAGGCGGCTACCTGGACAGTGACTGACGCTGAGGCGCGAAAGCTAGGGGAGCGAACGGG
ba7c460bf2d0ff592fc2a6f198046b7b	0	0	0	0	0	0	0	0	0	68	0	0	0	0	0	0	0	0	0	0	0	0	0	0	0	0	0	d__Bacteria; p__Proteobacteria; c__Gammaproteobacteria; o__Burkholderiales; f__Comamonadaceae	1	TACGTAGGGTGCAAGCGTTAATCGGAATTACTGGGCGTAAAGCGTGCGCAGGCGGTCTTGCAAGACAGATGTGAAATCCCCGGGCTTAACCTGGGAACTGCATTTGTGACTGCAAGGCTGGAGTGCGGCAGAGGGGGATGGAATTCCGCGTGTAGCAGTGAAATGCGTAGATATGCGGAGGAACACCGATGGCGAAGGCAATCCCCTGGGCCTGCACTGACGCTCATGCACGAAAGCGTGGGGAGCAAACAGG
ba8061eea730496effc5b8b877a9af86	0	0	0	14	0	0	0	0	0	0	0	0	0	0	0	0	0	0	0	0	0	0	0	0	0	0	0	d__Bacteria; p__Patescibacteria; c__Saccharimonadia; o__Saccharimonadales	1	TACGGAGGATCCAAGCGTTATCCGGAATTACTGGGCGTAAAGAGTTGCGTAGGTGGCAGAGTAAGTAGGCTATGAAAGCGTGTGGCTCAACCATACAGACATAGTCTAAACTGCTCAGCTTGAGGACAAGAGAGGTAGATGGAATTCTCAGTGTAGGAGTGAAATCCGTAGATATTGAGAGGAACACCGATGGCGTAAGCAGTCTACTGGCTTGTTCCTGACACTAAGGCACGAAAGCGTGGGGAGCGAACGGG
ba9e42b93b68ff4b22a9ec4fa80dcd0a	0	0	0	0	0	0	0	0	0	0	0	0	0	0	0	0	0	0	0	0	0	0	0	0	0	2	0	d__Bacteria; p__Actinobacteriota; c__Actinobacteria	0.999909	TACGTAGGTGGCAAGCGTTGTCCGGAATTACTGGGCGTAATGGGCGCGTAGGCGGATAATTAAGTCAGATGTGTAAACTGCAGGCTTAACATGGAGATTGCATCTGAAGCTGGCTATCTTGAGTGCAGGAGAGGTCAGTGGAGCTCCTGGTGTAGCGGTGGAATGCGCAGATATCAGGAGGAACACCGATGGCGAAGGCAGGTCTCTGGGCCGTTACTGACGCTGAGGAGCGAAAGCATGGGGAGCGAACAGG
baa7d2974fee10c7555d8485e2724cd9	0	0	0	0	0	0	6	0	0	0	0	0	0	0	0	0	0	0	0	0	0	0	0	0	0	0	0	d__Bacteria; p__Patescibacteria; c__Saccharimonadia; o__Saccharimonadales; f__Saccharimonadales; g__Saccharimonadales; s__uncultured_bacterium	0.989164	TACGGAGGATCCAAGCGTTATCCGGAATTACTGGGCGTAAAGAGTTGCGTAGGCGGCAAAGTAAGCAGAGTATGAAATCGTGTGGCTCAACCATACACCCATATTCTGAACTGCTTAGCTAGAGAGTGGAAGAGGTTGCTAGAATTCCTAGTGTAGGGGTGAAATCCGTAGATATTAGGAGGAATACCAATGGCGTAGGCAGGCAACTGGTCCATTTCTGACGCTAAGGCACGAAAGCGTGGGGAGCGATCGGG
baae950550f59111d8d0a8b5fe5d3bb4	0	0	0	0	0	0	0	0	0	0	0	0	0	0	0	0	0	0	0	0	0	7	0	0	0	0	0	d__Bacteria; p__Verrucomicrobiota; c__Omnitrophia; o__Omnitrophales; f__Omnitrophaceae; g__Candidatus_Omnitrophus; s__uncultured_bacterium	0.985781	TACGGAGGTGGCAAGCGTTACTCGGATTGATTGGGTGTAAAGGGTATGTAGGTGGTGAATTAAGTCGAACGTGAAATCCCTTGGCTTAACCAAGGAACTGCGTTCGAAACTGATTCGCTTGAGCGACGGAGAGGAAAGCGGAATTCCCGGTGTAACAGTGAAATGTGTAGATATCGGGAGGAACACCAGTGGCGAAGGCGGCTTTCTGGACGTTTGCTGACACTGAAATACGAGAGCATGGGGAGCAAACAGG
babe7fc2efde27e1e4c79c7c3dac3921	0	0	36	0	0	0	0	0	0	0	0	0	0	0	0	0	0	0	0	0	0	0	0	0	0	0	0	d__Bacteria; p__Bacteroidota; c__SJA-28; o__SJA-28; f__SJA-28; g__SJA-28	1	TACGTAGGGGGCAAACGTTGTCCGGATTTACTGGGTGTAAAGGGTGCTCAGGCGGTCTTGTAAGTTAGAAGTGAAATCCTAGAGCTTAACTCTGGAACTGCTTTTAATACTGTAAGGCTTGAATGTGGAAGAGGAGGATGGAATTTCTGGTGTAGCAGTGAAATGCGTAGATATCAGAAAGAACACCAGTGGCGAAGGCGGTCCTCTGGTCCACTATTGACGCTAAAGCACGAAAGCGTGGGGAGCAAACAGG
bad02fb4b97f30182ffe6e934f54ad5f	28	0	0	0	0	0	0	0	0	61	0	0	0	0	0	51	0	0	0	0	0	0	0	0	0	0	0	d__Bacteria; p__Proteobacteria; c__Gammaproteobacteria; o__CCD24; f__CCD24; g__CCD24	1	TACGGAGGGTGCAAGCGTTAATCGGAATTACTGGGCGTAAAGCGCACGCAGGTGGCTGAGTCAGTCGATTGTGAAAGCCCTGGGCTTAACCTGGGAATTGCAGTCGATACTACTCAGCTAGAGTATGGGAGAGGGTAGTGGAATTCCCGGTGTAGCGGTGAAATGCGTAGATATCGGGAGGAACATCAGTGGCGAAGGCGGCTACCTGGCCCAATACTGACACTCAGGTGCGACAGCGTGGGGAGCAAACAGG
bae29633ee0e2b5e4935a1b7a81272e4	0	0	0	0	0	0	0	51	0	0	0	0	0	0	0	0	0	0	0	0	0	0	0	0	0	0	0	d__Bacteria; p__Patescibacteria; c__Gracilibacteria; o__Absconditabacteriales_(SR1); f__Absconditabacteriales_(SR1); g__Absconditabacteriales_(SR1); s__uncultured_bacterium	0.811701	TACGTAGGTCGCAAGCGTTATCCGGATTTACTGGGCGTAAAGCGTCCGCAGCTGGTTTGATAAGTTCGCTTTTAAATATCCTGGCTCAACCAGGAAAAGGGAGCGAATACTGTCATACTAGAGTTAGATAGAGGGTAGTAGAATTTCAGGTGGAGGGGTGAAATCCGTTGATATCTGAAGGAATACCAAAAGCGAAGGCAGCTACCTATATCTTTACTGACGGTCATGGACGAAAGTCTGGGTAGCGAACGGG
bae99afb2cc20837f51c226d681a5619	0	0	0	90	0	0	0	0	0	0	0	0	0	0	0	0	0	0	0	0	0	0	0	0	0	0	0	d__Bacteria; p__Patescibacteria; c__Parcubacteria; o__Candidatus_Yanofskybacteria; f__Candidatus_Yanofskybacteria; g__Candidatus_Yanofskybacteria; s__Candidatus_Yanofskybacteria	0.769739	TACGAGGACCCCAAGCGTTATCCGGAATTACTGGGCGTAAAGCGTGAGCAGCCGGTTTTGCTAGTCTTATGTTAAATCTCACTGCTCAACGGTGAGACAGCGTGGGAAACGGCAAAACTAGAGCGGGTAAGAGGCAGACGGAACGTGCGGTGTAGGGGTGAAATCCATTGATATTGCACGGAACACCAAAAGCGAAAGCAGTCTGCTAGTGCTCTGCTGACGGTCAATCACTAAAGCGTGGGGATCAAAAAGG
baeb6e06bdcd1f84a379dc9e759ef034	0	0	0	0	0	0	0	0	0	0	0	0	5	0	0	0	0	0	0	0	0	0	0	0	0	0	0	d__Bacteria; p__Spirochaetota; c__Spirochaetia; o__Spirochaetales; f__Spirochaetaceae; g__uncultured; s__uncultured_prokaryote	0.999836	CACGTAGGGGGCGAGCGTTGTTCGGAATTACTGGGCGTAAAGGGCATGTAGGCGGTTTTGTAAGCCTGACGTGAAAGGCTATGGCTCAACCATGGCACGGCGTTGGGAACTGCAGGACTAGAATCACGGAGAGGGAGCTGGAATTCCAGGTGTAGGGGTGAAATCTGTAGATATCTGGAAGAACACCAGTGGCGAAGGCGAGCTCCTGGCCGATGATTGACGCTGAGGTGCGAAAGTGTGGGGATCAAACAGG
baf29fb5f13e869e9ae89907989e77d0	0	0	0	0	0	0	0	11	0	0	0	0	0	0	0	0	0	0	0	0	0	0	0	0	0	0	0	d__Bacteria; p__Chloroflexi; c__JG30-KF-CM66; o__JG30-KF-CM66; f__JG30-KF-CM66; g__JG30-KF-CM66	1	TACGTAGGTGGCGAACGTTGTCCGGATTCACTGGGCGTAAAGCGCGCGCAGGCGGACTGATAAGTCAGAGGTGAAATCTCCCGGCTCAACTGGGAGGGGCCCTTTGATACTGTCAGTCTTGAGGCACCTAGAGGAGAGTGGAATTCCCGGTGTAGTGGTGGAATGCGTAGATATCGGGAGGAACACCAGTGGCGAAAGCGACTCTCTGGGGGTGACCTGACGCTGAGGCGCGAAAGCGTGGGGAGCAAACGGG
baf7177eb3d102487156a60f0d256ab0	0	81	0	139	51	105	0	0	0	0	0	0	0	0	0	0	0	0	0	0	0	0	0	0	0	0	0	d__Bacteria; p__Planctomycetota; c__Planctomycetes; o__Pirellulales; f__Pirellulaceae; g__Pir4_lineage; s__metagenome	0.752233	TACGAACCGTCCAAACGTTATTCGGAATTACTGGGCTTAAAGGGTACGTAGGCGGCGCTGTCAGTCGGGTGTGAAATCCCTCGGCTCAACCGAGGAATTGCGCCCGATACTGCAGTGCTTGAGGGAGACAGAGGTAAGCGGAACTGATGGTGGAGCGGTGAAATGCGTTGATATCATCAGGAACACCGGTGGCGAAAGCGGCTTACTGGGTCTCTTCTGACGCTGAGGTACGAAAGCTAGGGGAGCGAAGGGG
baf9514496871b3b49b293adbc948b5b	0	0	0	0	0	0	0	0	0	0	0	6	7	0	0	0	0	0	0	0	0	0	0	0	0	0	0	d__Bacteria; p__Patescibacteria; c__Parcubacteria; o__Candidatus_Moranbacteria; f__Candidatus_Moranbacteria; g__Candidatus_Moranbacteria; s__uncultured_bacterium	0.999975	TACAGAGACCTCAAGCGTTATCCGGAATTATTGGGCGTAAAGCGTCTGTAGGTTGGATAAATAGTCAGATGTCAAATTCTAGGGCTTAACCTTAGAACTGCATTTGAAACGTTTATTCTAGAGGACAGTAGGGGCAAGTAGAACTTATAGTGTAGCAGTAAAATGCGTTGATATTATAAGGAATACCAAAAGCGAAGGCATCTTGCTGGACTGTTCCTGACACTGAGAGACGAAAGCGTGGGTAGCGAATGGG
bb00095ee12f183a41495a229394db58	0	0	0	0	0	0	0	0	0	0	0	0	0	28	38	38	0	0	0	0	0	0	0	0	0	0	0	d__Bacteria; p__Caldisericota; c__Caldisericia; o__Caldisericales; f__Caldisericaceae; g__Caldisericum; s__uncultured_eubacterium	0.733639	TACGTAGGGGGCGAGCGTTATTCGGAATTACTGGGTGTAAAGGGTATGTAGGCGGCCTCACAAGTCGCGTGTAAAAGTCCAGCGCTCAACGCTGGGTCCGCACGCGATACTGTAAGGCTTGAGGGCTGGAGAGGTGAGCGGAATTCCCGGTGTAGTGGTAAAATACGTAGATATCGGGAGGAACACCAGCGGCGTAGGCGGCTCACTAGACAGTTTCTGACGCTAAGATACGAAAGCGTGGGGAGCAAACAGG
bb0045e3710808d59b992abe8b8143b7	0	0	66	0	0	0	0	0	0	0	0	0	0	0	15	0	0	0	0	0	0	0	0	0	0	0	0	d__Bacteria; p__Actinobacteriota; c__Coriobacteriia; o__OPB41; f__OPB41; g__OPB41	1	TACGTATGGGGCAAGCGTTATCCGGATTCATTGGGCGTAAAGAGCGCGTAGGCGGCTTGTTAAGTCAGATGTGAAAACTGGGGGCTCAACCCGCAGCCTGCATCTGAAACTGGCAGGCTTGAGTCTGGTAGAGGAAAGTGGAATTCCCAGTGTAGCGGTGAAATGCGCAGATATTGGGAGGAACACCAGTGGCGAAGGCGGCTTTCTGGGCCACGACTGACGCTGAGGCGCGAAAGCTAGGGGAGCAAACAGG
bb049a0327beb662602fc9ddc6c057cd	0	48	0	0	0	0	0	30	35	0	0	0	0	0	0	0	0	0	0	0	0	0	0	0	0	0	0	d__Bacteria; p__Proteobacteria; c__Gammaproteobacteria; o__Burkholderiales; f__Gallionellaceae; g__Gallionella	0.809349	TACGTAGGGTGCGAGCGTTAATCGGAATTACTGGGCGTAAAGCGTGCGCAGGCGGCTTTTTAAGCCAGATGTGAAATCCCCGGGCTTAACCTGGGAACTGCATTTGGAACTGGAAGGCTAGAGTGTAGCAGAGGGGGGTAGAATTCCACGTGTAGCAGTGAAATGCGTAGAGATGTGGAGGAATACCGATGGCGAAGGCAGCCCCCTGGGCTAACACTGACGCTCATGCACGAAAGCGTGGGGAGCAAACAGG
bb104829c20267c00f8213e464c1d2d8	0	0	25	0	0	0	0	0	0	0	0	0	0	0	0	0	0	0	0	0	0	0	0	0	0	0	0	d__Bacteria; p__Desulfobacterota; c__Syntrophia; o__Syntrophales; f__Smithellaceae; g__Smithella	0.997966	TACGGGGGGTGCTAGCGTTGTTCGGAATTATTGGGCGTAAAGAGCGTGTAGGCGGCTGGATAAGTCAGATGTGAAAGCCCTGGGCTTAACCCAGGAAGTGCATTTGAAACTGTTCAGCTGGAGTAAGGGAGAGGAAAGTGGAATTCCTGGTGTAGAGGTGAAATTCGTAGATATCAGGAGGAACACCGGTGGCGAAGGCGACTTTCTGGCCCTATACTGACGCTGAGACGCGAGAGCGTGGGTAGCAAACAGG
bb111217a8248945f3aa6a9d3f4c2829	0	0	0	0	0	0	0	0	0	0	0	0	0	0	0	0	0	0	296	0	0	0	0	0	0	0	0	d__Bacteria; p__Chloroflexi; c__KD4-96; o__KD4-96; f__KD4-96; g__KD4-96	1	TACGTAGGTGACAAGCGTTGTCCGGATTTACTGGGCGTAAAGAGCGCGCAGGCGGTCGTCCAAGTCGAGTGTGAAAGCCCCCGGCTCAACTGGGGAGGGTCACTCGATACTGATCGACTCGAAGGCAGGAGAGGGAAGCGGAATTCCCGGTGTAGTGGTGAAATGCGTAGATATCGGGAGGAACACCAGTGGCGAAGGCGGCTTCCTGGCCTGTTCTTGACGCTGAGGCGCGAAAGCTAGGGGAGCAAACGGG
bb1dd15c927a1e816d947a2b5f51795d	0	0	0	0	0	0	0	0	0	0	0	0	0	2	0	0	0	0	0	0	0	0	0	0	0	0	0	d__Bacteria; p__Gemmatimonadota; c__S0134_terrestrial_group; o__S0134_terrestrial_group; f__S0134_terrestrial_group; g__S0134_terrestrial_group	1	TACAGAGGGTGCAAGCGTTGTTCGGAATTACTGGGCGTAAAGCGCGCGCAGGCGGGCGTGCAAGTCGGAAGTGAAATTCCGGGGCTCAACCCCGGAGCTGCTCCCGAAACTGCACGTCTGGAGACCGGTAGAGGCTGGTGGAATTCCCGGTGTAGCGGTGGAATGCGTAGATATCGGGAAGAACACCCGTGGCGAAGGCGGCCAGCTGGGCCGGTTCTGACGCTGAGGCGCGAAAGCGTGGGGAGCAAACAGG
bb2c1b5550783ad539737e1a51ac69a3	0	0	0	0	0	0	0	0	0	23	0	0	0	0	0	0	0	0	0	0	0	0	0	0	0	0	0	d__Bacteria; p__Proteobacteria; c__Gammaproteobacteria; o__Methylococcales; f__Methylomonadaceae; g__Methylobacter	0.959172	TACGGAGGGTGCGAGCGTTAATCGGAATTACTGGGCGTAAAGCGTGCGTAGGCGGTGAGTTAAGTCAGATGTGAAAGCCCCGGGCTCAACCTGGGAACTGCATTTGATACTGGCTCACTAGAGTTTAATAGAGGGGAGTGGAATTTCAGGTGTAGCGGTGAAATGCGTAGAGATCTGAAGGAACACCAGTGGCGAAGGCGACTCCCTGGATTAAAACTGACGCTGAGGTACGAAAGCGTGGGTAGCAAACAGG
bb474fc44556761545d3118509b84c5a	0	0	0	0	3	0	0	0	0	0	0	0	0	0	0	0	0	0	0	0	0	0	0	0	0	0	0	d__Bacteria; p__Patescibacteria; c__Microgenomatia; o__Candidatus_Woesebacteria; f__Candidatus_Woesebacteria; g__Candidatus_Woesebacteria; s__uncultured_bacterium	0.889766	TACGTAGGGTGCAAGCGTTATCCGGATTTATTGGGCGTAAAGAGTCCTTTTAGGTGGTTTGGAAAGTCATCTTTTAAAGACCAAGGCTTAACCTTGGGCATGAGGGTGATACTACCAGACTTTGAGTCTTGCAGGGAAAACTGGAACTTACGGTGGAGCAGTGAAATGCGTTGATATCGTAAGGAACACCAAGGGCGAAGGCAGGTTTTTGGGCAAGCACTGACACTCACGGACGAAAGCTAGGGGAGCGAAAGGG
bb4a97aa1a0054dca4cec1141a350035	0	30	0	0	0	0	23	13	0	0	0	0	0	0	0	0	0	0	0	0	0	0	0	0	0	0	0	d__Bacteria; p__Acidobacteriota; c__Vicinamibacteria; o__Vicinamibacterales; f__Vicinamibacteraceae; g__Vicinamibacteraceae; s__uncultured_Acidobacterium	0.934025	TACAGAGGGGGCAAGCGTTGTTCGGAATTACTGGGCGTAAAGGGCGCGTAGGTGGCCTGTTAAGTCGAACGTGAAATCCCTGGGCTCAACCCAGGAACTGCGTCCGAGACTGATAGGCTCGAATCCGGGAGAGGGATGTGGAATTCCAGGTGTAGCGGTGAAATGCGTAGATATCTGGAGGAACACCGGTGGCGAAGGCGACATCCTGGACCGGTATTGACGCTGAGGCGCGAAAGCCAGGGGAGCAAACGGG
bb4d4cc4874eba10cf3afc87348b78bd	0	0	0	0	0	0	0	0	0	0	0	0	0	0	0	0	0	0	0	0	0	0	0	0	0	0	14	d__Bacteria; p__Firmicutes; c__Clostridia; o__Clostridia; f__Hungateiclostridiaceae; g__uncultured; s__uncultured_Clostridiales	0.900943	TACGTAGGTGGCGAGCGTTATCCGGAATTACTGGGTGTAAAGGGCGCGTAGGCGGGATTACAAGTCAAATGTGAAATACCGAGGCTTAACTTCGGTACTGCATCTGAAACTGTAATTCTTGAGTGTCGGAGAGGAAAGCGGAATTCCCCATGTAGCGGTGAAATGCGTAGATATGGGGAGGAACACCGGTGGCGAAGGCGGCTTTCTGGACGAAAACTGACGCTGAGGCGCGAAAGCGTGGGTAGCAAACAGG
bb4eef77dab1c136fca8675401d3fd3a	0	0	0	0	0	0	0	0	0	0	42	0	0	112	0	0	0	0	0	0	0	0	0	0	0	0	0	d__Bacteria; p__Proteobacteria; c__Gammaproteobacteria; o__Burkholderiales; f__Gallionellaceae; g__Gallionella	0.81521	TACGTAGGGTGCGAGCGTTAATCGGAATTACTGGGCGTAAAGCGTGCGCAGGCGGTTTTATAAGCCAGATGTGAAATCCCCGGGCTTAACCTGGGAACTGCATTTGGAACTGTAAGACTAGAGTATGGCAGAGGGGGGTAGAATTCCACGTGTAGCAGTGAAATGCGTAGATATGTGGAGGAATACCAATGGCGAAGGCAGCCCCCTGGGTCAATACTGACGCTCATGCACGAAAGCGTGGGGAGCAAACAGG
bb52e1ac7b44356dbe4a70771ed1e3bd	0	0	0	0	0	0	0	0	4	7	0	0	0	0	0	0	0	0	0	0	0	0	0	0	0	0	0	d__Bacteria; p__Proteobacteria; c__Alphaproteobacteria; o__Sphingomonadales; f__Sphingomonadaceae; g__Plot4-2H12; s__uncultured_Sphingomonadaceae	0.708332	TACGGAGGGGGCTAGCGTTGTTCGGAATTACTGGGCGTAAAGCGCACGTAGGCGGCTTTGTAAGTTAGAGGTGAAAGCCCGGGGCTCAACCCCGGAATAGCCTTTAAGACTGCATCGCTTGAACACGGGAGAGGTGAGTGGAATTCCGAGTGTAGAGGTGAAATTCGTAGATATTCGGAAGAACACCAGTGGCGAAGGCGGCTCACTGGACCGTTGTTGACGCTGAGGTGCGAAAGCGTGGGGAGCAAACAGG
bb7806b0b34a829e3bbc604dae73fc5b	0	0	0	8	0	16	0	0	0	0	0	0	0	0	0	0	0	0	0	0	0	0	0	0	0	0	0	d__Bacteria; p__Patescibacteria; c__WWE3; o__WWE3; f__WWE3; g__WWE3; s__uncultured_Alphaproteobacteria	0.980087	TACGGGGGCCCCAAGCGTTGTCCGGTTTTATTGGGCGTAAAGAGTTCTGTAGGTTGTATTGTAAGTTACGGGTTAAATGTTCCGGCTCAACCGGAAACCCGCTCGTAATACTGCATTACTAGAGATAGACAGGGGAGGGTGGAATTCATGGTGTAGCGGTGGAATGCGTTGATATCATGAGGAACACCGAAGGCGTAGGCAACCCTCTGGGTCTATTCTGACACTGAGAGACGAAAGCGTGGGGAGCAAAACGG
bb8f88ab4e7aeb5e14d17a927de179b4	0	2	0	0	0	0	0	0	0	0	0	0	0	0	0	0	0	0	0	0	0	0	0	0	0	0	0	d__Bacteria; p__Dependentiae; c__Babeliae; o__Babeliales	0.999999	TACGAAGGGTGCGAACGTTATTCGGAATCATTGGGCGTAAAGGGTGCGTAGACGGCATAGAAAGTTGGCTGTTAAATCCCCCGGCCTAACCGGGGACCAGCAGTCAAAACTCCTAAGCTAGAGGATGGGAGAAAGAAGTGGAATTCTCGGAGTAGCGGTAAAATGCGTAGATATCGAGAGGAACACCGATGGCGAAGGCAGCTTCTTAGCCTATTCCTGACGTTGAGGCACGAAAGCGTGGGTAGCAAACAGG
bb9add5d36667a2959bbfba8b42acf09	0	0	0	0	0	0	0	0	0	13	0	0	0	0	0	0	0	0	0	0	0	0	0	0	0	0	0	d__Bacteria; p__Planctomycetota; c__Planctomycetes; o__Gemmatales; f__Gemmataceae; g__uncultured; s__uncultured_bacterium	0.931081	GACGAACCGAGCGAACGTTGTTCGGAATCACTGGGCTTAAAGGGCGCGTAGGCGGGCATCCAAGTCTGTGGTGAAATCCGGCAGCTTAACTGTCGAATTGCCGTGGATACTGGGTGTCTCGAGGGAGGCAGGGGTGCGCGGAACTGATGGTGGAGCGGTGAAATGCGTTGATATCATCAGGAACTCCGGTGGCGAAGGCGGCGCACTGGTCCTTTTCTGACGCTGAGGCGCGAAAGCCAGGGGAGCAAACGGG
bb9d818efb658b7afa81d788126eb304	0	10	0	0	0	0	7	0	0	0	0	0	0	0	0	0	0	0	0	0	0	0	0	0	0	0	0	d__Bacteria; p__Patescibacteria; c__ABY1; o__Candidatus_Magasanikbacteria; f__Candidatus_Magasanikbacteria; g__Candidatus_Magasanikbacteria; s__uncultured_bacterium	0.999978	TACAGAGACCTCAAGCGTTATCCGGATTTATTGGGCGTAAAGCGTCCGCAGGTGGTTCGCTAAGTCATTGGTCAAATCCGTGGGCTCAACCCAGGGACTGCTGATGAAACTGACGAACTTGAGGCCGGTAGAGGTAAGCGGAATTACAGGTGTAGCGGTAAAATGCGTTTATATCTGTAAGAACACCAAAGGCGAAGGCAGCTTACTGGAACGGTCCTGACACTCATGGACGAAAGCGTGGGGAGCGAAAAGG
bbae9b5cc973ce2cae7e581474245234	10	0	0	0	0	0	0	0	0	0	0	0	0	0	0	0	0	0	0	0	0	0	0	0	0	0	0	d__Bacteria; p__Chloroflexi; c__Anaerolineae; o__SBR1031; f__A4b; g__A4b; s__uncultured_bacterium	0.92967	AACGTAGGAGACAAACGTTATCCGGAGTTACTGGGCGTAAAGGGCGTGCAGGTGGTCTGTTAAGTCTGGCGTGAAAGCTCTCGGCTAAACCGGGAGAGGTCGTTGGATACTGGCGGACTAGAGGACGGTAGAGGTGTGTGGAATTCCGGGTGTAGTGGTGAAATGCGTAGAGATCCGGAGGAACACCAGTGGCGAAGGCGACACACTGGGCCGTACCTGACACTAAGACGCGACAGCATGGGGAGCGAACGGG
bbb11b62f0e670d79880440f201e23be	0	0	62	0	0	0	0	0	0	0	0	0	0	0	0	0	0	0	0	0	0	0	0	0	0	0	0	d__Bacteria; p__Firmicutes; c__Bacilli; o__Bacillales; f__Planococcaceae	0.76754	TACGTAGGTGGCAAGCGTTGTCCGGAATTATTGGGCGTAAAGCGCGCGCAGGCGGCCTCCTAAGTCTGATGTGAAAGCCCACGGCTCAACCGTGGAGGGTCATTGGAAACTGGGGGACTTGAGTACAGAAGAGGAAAGCGGAATTCCACGTGTAGCGGTGAAATGCGTAGAGATGTGGAGGAACACCAGTGGCGAAGGCGGCTTTCTGGTCTGTAACTGACGCTGAGGCGCGAAAGCGTGGGGAGCAAACAGG
bbd493ad7709f698313df134aa29979e	0	0	0	0	0	0	0	0	0	0	0	0	0	0	0	2	0	0	0	0	0	0	0	0	0	0	0	d__Bacteria; p__Patescibacteria; c__Berkelbacteria; o__Berkelbacteria; f__Berkelbacteria; g__Berkelbacteria; s__uncultured_candidate	0.982426	TACGTAGGGTGCGAGCGTTATCCGGAATTATTGGGCGTAAAGAGCGCGTAGGCGGTCTTTCAAGTCCAGTCTTAAAGTCCGTAGCCTAACTACGGAAGTGGACTGGAAACTGCTAGACTTGAGTAATTGCAGGGGTAAGCGGAATCTACGGTGTAGGGGTAAAATCCATTGATATCGTAGAGAACACCAATGGCGAAGGCAGCTTACTAGGCATTCACTGACGCTGAGGCGCGAAAGCGTGGGTAGCGAACGGG
bbd5c01894e3881b3288e33320911baf	0	0	0	0	0	0	0	0	0	0	0	0	0	0	0	0	0	0	0	0	0	0	0	0	0	0	3	d__Bacteria; p__Patescibacteria; c__Microgenomatia; o__Candidatus_Shapirobacteria; f__Candidatus_Shapirobacteria; g__Candidatus_Shapirobacteria; s__uncultured_bacterium	0.969257	TACGTAGGGTCCGAGCGTTACCCGGATTTATTGGGCGTAAAGGGTCTGCAGGTGGTTTTCTAAGTCTTGTTTCAAAGTCCCCGACTTAATCGGGGGAAGGGGCAGGATACTGGAAGACTGGAGTTATATCGGGGTTACTGGAATTTGTGGTGTAGGGGTAAAATCCGTGGATACCACAAAGAACACCAAGCGCGAAGGCGGGTAACTAGGTATATACTGACACTCATAGACGAAAGCTAGGGTAGCCAATCAG
bbd869043da17e22e4aaa7fc13cb0e5f	0	0	0	0	0	0	0	0	0	0	0	0	0	0	0	0	0	215	0	0	0	0	0	0	0	0	0	d__Bacteria; p__Proteobacteria; c__Gammaproteobacteria; o__Burkholderiales; f__Gallionellaceae; g__Gallionella	0.998944	TACGTAGGGTGCGAGCGTTAATCGGAATTACTGGGCGTAAAGCGTGCGCAGGCGGTTTTTTAAGCCAGATGTGAAATCCCCGGGCTCAACCTGGGAACTGCATTTGGAACTGGAAGACTAGAGTATAGCAGAGGGGGGTAGAATTCCACGTGTAGCAGTGAAATGCGTAGATATGTGGAGGAATACCAATGGCGAAGGCAGCCCCCTGGGTTAATACTGACGCTCATGCACGAAAGCGTGGGGAGCAAACAGG
bbe8c20a3cdeb4a63282ad5551ad31e6	0	0	0	0	0	0	0	9	0	0	0	0	0	0	0	0	0	0	0	0	0	0	0	0	0	0	0	d__Bacteria; p__Patescibacteria; c__Saccharimonadia; o__Saccharimonadales; f__Saccharimonadales; g__Saccharimonadales; s__uncultured_bacterium	0.997779	TACGGAGAACTCAAGCGTTACCCGGAATCACTGGGCGTAAAGCGTTGCGTAGGTGGTTTTGCAAGTCGGATCTTAAATGCCAAGGCTCAACCTTGGAAATGGGTACGATACTACAAAACTGGAGGATGGTAGAGGTGAGTGGAATTGCTGGTGTAGGAGTGAAATCCGTAGATATCAGCAGGAACACCAATGGCGAAGGCAGCTCACTGGGCCATTCCTGACACTGAGGCACGAAAGCGTAGGGAGCGAACCGG
bbee2ff04a9f8f331206e882b9ef9f45	0	0	0	0	0	0	0	0	0	83	0	0	0	0	0	0	0	0	0	0	0	0	0	0	0	0	0	d__Bacteria; p__Proteobacteria; c__Alphaproteobacteria; o__Caulobacterales; f__Hyphomonadaceae; g__SWB02; s__uncultured_bacterium	0.738544	TACGAAGGGGGCTAGCGTTGTTCGGATTTACTGGGCGTAAAGCGCGTGTAGGCGGGTCGTTAAGTTGGGGGTGAAATCCCGGAGCTCAACTCCGGAACTGCCTTCAAAACTGGCGACCTGGACCTAAGTAGAGGCAAGTGGAATTGCGAGTGTAGAGGTGAAATTCGTAGATATTCGCAGGAACACCAGTGGCGAAGGCGACTTGCTGGACTTATGGTGACGCTGAGACGCGAAAGCGTGGGGAGCAAACAGG
bbf2cbf6f246e8657118af24211afd6a	6	0	0	0	0	0	0	0	0	0	0	0	0	0	0	0	0	0	0	0	0	0	0	0	0	0	0	d__Bacteria; p__Nitrospirota; c__4-29-1; o__4-29-1; f__4-29-1; g__4-29-1; s__uncultured_Nitrospira	0.916237	GACAGAGGTGGCAAGCGTTGTTCGGATTTATTGGGCGTAAAGCGAACGCAGGCGGTTTGGTAAGTCAGAGGTGAAAGACCACAGCTTAACTGTGGTATTGCCTTTGATACTGCCTTTCTTGAGTGGAGTAGGGGGAAGCGGAATTCCGAGTGTAGAGGTGAAATTCGTAGATATTCGGAGGAACACCGGTGGCGAAGGCGGCTTCCTGGACTCTAACTGACGCTCATGTTCGAAAGCGTGGGTAGCAAACAGG
bc0b23ee125638460bb7c1e6d215de82	0	0	15	0	0	0	0	0	0	0	0	0	0	0	0	0	0	0	0	0	0	0	0	0	0	0	0	d__Bacteria; p__Chloroflexi; c__Dehalococcoidia; o__FW22; f__FW22; g__FW22; s__uncultured_bacterium	0.998105	TACGTAGGAAGCGAGCGTTATCCGGATTTATTGGGCGTAAAGAGTGCGCAGGCGGTCCTTCAAGTCGAATGTTAAAACTCCCGGCTTAACTGGGAGAGGTCATTCGATACTGTTGGACTCGAGGGCTGTAGGGGGAGATGGAATTCCCGGTGTAGCGGTGAAATGCGTAGATATCGGGAGGAACACCAGTGGCGAAAGCGGTCTCCTTGGCAGTTCCTGACGCTTAAGCACGAAAGCGTGGGGAGCAAACAGG
bc1009ccec98a8f8fd4816b0e3aef0b8	0	0	0	0	0	0	45	106	28	0	47	0	0	0	0	0	138	0	187	0	0	0	0	0	0	0	0	d__Bacteria; p__Proteobacteria; c__Alphaproteobacteria; o__Rhizobiales; f__Rhizobiales_Incertae_Sedis; g__Bauldia	0.999685	TACGAAGGGGGCTAGCGTTGTTCGGAATTACTGGGCGTAAAGCGTATGCAGGCGGATCGTTAAGTCGGGGGTGAAATCCCGAGGCTCAACCTCGGAACTGCCTTCGATACTGGCGATCTTGAGTCCGGGAGAGGTGAGTGGAACTGCGAGTGTAGAGGTGAAATTCGTAGATATTCGCAAGAACACCAGTGGCGAAGGCGGCTCACTGGCCCGGTACTGACGCTGAGATACGAAAGCGTGGGGAGCAAACAGG
bc1336aae3297f10cc29141d36f4cf47	0	41	0	0	0	18	14	46	0	0	0	0	0	0	0	0	28	0	0	0	0	0	0	0	0	0	0	d__Bacteria; p__Chloroflexi; c__Anaerolineae; o__Anaerolineales; f__Anaerolineaceae; g__uncultured; s__uncultured_sludge	0.999979	AACGTAGGTACCGAGCGTTATCCGGATTTACTGGGCGTAAAGCGTGTTCAGGCGGTCTAGCAAGTCGGGCATGAAATCTCTGGGCTCAACCCGGAGGGGTTGTCCGAAACTGCTGGGCTTGAGGGCAGCAGAGGGTGGTGGAATTCCGGGTGTAGTGGTGAAATGCGTAGATATCCGGAGGAACACCAGTGGCGAAGGCGGCCACCTGGGCTGTACCTGACGCTCAAACACGAAAGCTAGGGGAGCGAACGGG
bc3676c17839094c4fa8e33268905268	0	0	0	0	0	0	0	0	0	6	0	0	0	0	0	0	0	0	0	0	0	0	47	0	64	240	371	d__Archaea; p__Crenarchaeota; c__Nitrososphaeria; o__Nitrososphaerales; f__Nitrososphaeraceae; g__Candidatus_Nitrocosmicus	0.949631	TACCAGCACCCCGAGTGGTCGGGACGTTTATTGGGCCTAAAGCATCCGTAGCCGGTTCTACAAGTCTTCCGTTAAATCCACCTGCTTAACAGATGGGCTGCGGAAGATACTATAGAGCTAGGAGGCGGGAGAGGCAAGCGGTACTCGATGGGTAGGGGTAAAATCCGTTGATCCATTGAAGACCACCAGTGGCGAAGGCGGCTTGCCAGAACGCGCTCGACGGTGAGGGATGAAAGCTGGGGGAGCAAACCGG
bc3eeccb52a42091c06da291c38edcf3	0	0	0	0	0	0	0	0	0	0	0	0	0	0	0	0	0	0	0	0	0	0	0	0	0	53	0	d__Bacteria; p__WS4; c__WS4; o__WS4; f__WS4; g__WS4; s__uncultured_organism	0.743972	GACGGAGGGGGCAAGCGTTGTCCGGAATTACTGGGCGTAAAGCGCTCGTAAGCGGTCCTTTACGGCGATGGTGAAAGCTCCCGGCTCAACTGGGAGAGGCCCGTCGCAACGGGGGGACTCGAGGGTGGTAGAGGCAGATGGAATTCCTGGTGTAGCGGTGAAATGCGTAGAGATCAGGAGGAACACCCATGGCGAAGGCAGTCTGCTGGGCCACACCTGACGCTGAGGAGCGAAAGCTAGGGGAGCGAACGGG
bc439507afc27df8910e02b95f00a9a1	0	0	0	0	0	0	0	0	0	0	20	0	0	0	0	0	28	0	35	0	0	0	0	0	0	0	0	d__Bacteria; p__Proteobacteria; c__Alphaproteobacteria; o__Rhizobiales; f__Xanthobacteraceae; g__Pseudolabrys; s__uncultured_bacterium	0.812781	TACGAAGGGGGCTAGCGTTGCTCGGAATTACTGGGCGTAAAGCGCACGTAGGCGGGTTCTTAAGTCGGTGGTGAAATCCTGGAGCTCAACTCCAGAACTGCCTTCGAAACTGGGAATCTTGAGTCCGGGAGAGGTGAGTGGAACTGCGAGTGTAGAGGTGAAATTCGTAGATATTCGCAAGAACACCAGTGGCGAAGGCGGCTCACTGGCCCGGTACTGACGCTGAGGTGCGAAAGCGTGGGGAGCAAACAGG
bc48f0eafb9c5f1a3a992b6b6f9b22e4	0	10	0	0	0	0	0	0	0	0	0	0	0	0	0	0	0	0	0	0	0	0	0	0	0	0	0	d__Bacteria; p__Chloroflexi; c__OLB14; o__OLB14; f__OLB14; g__OLB14; s__uncultured_bacterium	0.992184	TACGTAGGTGTCAAGCGTTGTCCGGATTTATTGGGCGTAAAGCGCCCGCAGGCGGCTTGTTAAGTTCGAAGTGAAATCTCCCGGCTTAACTGGGAGGGTGCTCCGAAAACTGGCAGGCTTGAGTCATGGAGAGGGATGTGGAATTCCCGGTGTAGTGGTGAAATGCGTAGATATCGGGAGGAACACCAGTGGCGAAGGCGGCATCCTGGCCATGTACTGACGCTCAGGGGCGAAAGCGTGGGGAGCAAACCGG
bc4c2b412618043fd32e27510a9ff13d	0	0	0	0	0	0	0	0	0	31	0	0	0	0	0	0	0	0	0	0	0	0	0	0	0	0	0	d__Bacteria; p__Acidobacteriota; c__Blastocatellia; o__11-24; f__11-24; g__11-24	1	TACGTAGGTGGCAAGCGTTGTTCGGAATTATTGGGCGTAAAGGGCGCGTAGGCGGCTCGTTAAGTCGGTTGTGAAAGCCCGGGGCTCAACCCCGGAGGGTCGACCGATACTGGCAAGCTAGAGTACGGAAGAGGTAGCTGGAATTCCCGGTGTAGCGGTGAAATGCGTAGATATCGGGAGGAACACCTGAGGCGAAGGCGGGCTACTGGGCCGATACTGACGCTGAGGCGCGAAAGCCAGGGGAGCGAACGGG
bc4f40219d5c60eaa0d258e461ca644d	0	0	0	0	0	0	0	0	0	13	0	0	0	0	0	0	0	0	0	0	0	0	0	0	0	0	0	d__Bacteria; p__Patescibacteria; c__ABY1; o__Candidatus_Kerfeldbacteria; f__Candidatus_Kerfeldbacteria; g__Candidatus_Kerfeldbacteria; s__uncultured_bacterium	0.940921	GACGAAGGCCCCGAGCATTATCCGGATTGATTGGGCGTAAAGCGTTCAACGGTGGTTCGTCGCGTCGACGGTTAAATCCGTGGGCTTAACCCACGGGCTGCGGTCGATACGGACGAACTCGAGGACGGGAGAGGGGAACGGAACTACCGGTGTAGTAGTAAAATGCGTTAATATCGGTAGGAACACCAATAGCGAAGGCAGTTCCCTGGAACGATCCTGACACTCAAAGAACGAAAGCGTGGGTAGCGAATGGG
bc532a44bd64a244fb62185276c54b2a	0	0	0	0	0	0	0	0	0	53	0	0	0	0	0	14	0	0	0	0	0	0	0	0	0	32	91	d__Bacteria; p__Proteobacteria; c__Alphaproteobacteria; o__Rhizobiales; f__Hyphomicrobiaceae; g__Pedomicrobium	0.99534	TACGAAGGGGGCTAGCGTTGTTCGGAATCACTGGGCGTAAAGCGCACGTAGGCGGACTTTCAAGTCAGGGGTGAAATCCCGGGGCTCAACCTCGGAACTGCCTTTGATACTGTTGGTCTCGAGTCCGATAGAGGTGGGTGGAATTCCTAGTGTAGAGGTGAAATTCGTAGATATTAGGAAGAACACCGGTGGCGAAGGCGGCCCACTGGATCGGTACTGACGCTGAGGTGCGAAAGCGTGGGGAGCAAACAGG
bc59e58e9399d018dec46018a28dc355	0	0	0	0	0	0	0	0	0	0	0	3	0	0	0	0	0	0	0	0	0	0	0	0	0	0	0	d__Bacteria; p__Patescibacteria; c__Parcubacteria; o__Candidatus_Yanofskybacteria; f__Candidatus_Yanofskybacteria; g__Candidatus_Yanofskybacteria; s__metagenome	0.999961	TACAGAACCCGCAAGCGTTATCCGGATTTATTGGGCGTAAAGTGTTCGTAGGCTGTTTTGAAAGTCTGGTTTTAAATACCCTGGGCTCAACCCGGGGAGCGAACCGGATACTTCAAAACTAGAAGATGTTAGGGGCTATCGGAACTCACGGTGTAGGGGTGAAATCCGTTGATATCGTGAGGAACACCAAAAGCGAAGGCAGATAGCTGGGGCAATCTTGACGCTGAGGAACGAAAGCGTGGGGAGCAAAAAGG
bc60bff44066352f28b28eb0bd87a801	0	0	0	0	0	0	10	0	0	0	0	0	0	0	0	0	0	0	0	0	0	0	0	0	0	0	0	d__Bacteria; p__Bacteroidota; c__Bacteroidia; o__Sphingobacteriales; f__env.OPS_17; g__env.OPS_17	1	GACGAAGGATGCAAGCGTTATCCGGATTCATTGGGTTTAAAGGGAGCGTAGGTGGACTGATAAGTCAGTGGTGAAATCTCCGAGCTTAACTCGGAAATTGCCATTGATACTGTTGGTCTTGAGTACAGTTGCTGTGGGCGGAATATGACATGTAGTGGTGAAATACATAGAGATGTCATAGAACACCGATTGCGAAGGCAGCTCACAAAGCTGTAACTGACACTGAGGCTCGAAAGTGCGGGGATCAAACAGG
bc6ac5b3c77a60430109fbe096d284dc	0	0	0	27	0	0	0	0	0	38	0	0	0	0	0	0	0	0	0	0	0	0	0	0	0	0	0	d__Bacteria; p__Acidobacteriota; c__Vicinamibacteria; o__Vicinamibacterales; f__Vicinamibacteraceae; g__Vicinamibacteraceae	0.999679	TACAGAGGGGGCAAGCGTTGTTCGGAATTACTGGGCGTAAAGGGCGCGTAGGCGGCCTTCTAAGTCGAACGTGAAATCCCTGGGCTCAACCCAGGAACTGCGTCCGAGACTGAAAGGCTCGAATCCGGGAGAGGGATGTGGAATTCCAGGTGTAGCGGTGAAATGCGTAGATATCTGGAGGAACATCGGTGGCGAAGGCGGCATCCTGGACCGGTATTGACGCTGAGGCGCGAAAGCCAGGGGAGCAAACGGG
bc7c3b19f853e29e2ce84ab3c506561f	0	0	0	0	3	0	0	0	0	0	0	0	0	0	0	0	0	0	0	0	0	0	0	0	0	0	0	d__Bacteria; p__Verrucomicrobiota; c__Chlamydiae; o__Chlamydiales; f__cvE6; g__cvE6	0.999997	TACGGAGGGTGCAAGCATTGATCGGAATTACTGGGCGTAAAGGGCGCGTAGGCGGTTTTATAAGTCAGATGTGAAATTCCGGGGCTCAACCCCGGAGCTGCATTTGAAACTATATGACTAGAGGATAGTTAGGGAAAACGGAATTCCACGTGTAGCGGTGAAATGCGTAGATATGTGGAAGAACACCAGTGGTGAAGACGGTTTTCTGGGCTATAACTGACGCTGAGGCGCGAAAGCTAGGGGAGCAAACAGG
bcaacefeffc7b087f69dda6f57287ed2	5	0	0	0	0	0	0	0	0	0	0	0	0	0	0	0	0	0	0	0	0	0	0	0	0	0	0	d__Bacteria; p__Patescibacteria; c__Saccharimonadia; o__Saccharimonadales; f__LWQ8; g__LWQ8; s__uncultured_bacterium	0.982082	TACGGAGGATCCAAGCGTTATCCGGAATTACTGGGCGTAAAGAGTTGCGTAGGTGGCAGAGTAAGTCTGTAGTGAAAGCGTGTGGCTCAACCACATAAACATTATGGAAACTGCTCAGCTAGAGGATGAGAGAGGTTATTGGAATTCCCAGTGTAGGAGTGAAATCCGTAGATATTGGGAGGAACACCGATGGCGTAGGCAGATAACTGGCTCATTCCTGACACTAAGGCACGAAAGCGTGGGTAGCAAACGGG
bcb2624efa9cfbb1847daed877a02c4f	0	0	0	0	0	0	3	0	0	0	0	0	0	0	0	0	0	0	0	0	0	0	0	0	0	0	0	d__Archaea; p__Nanoarchaeota; c__Nanoarchaeia; o__Woesearchaeales; f__Woesearchaeales; g__Woesearchaeales	0.999993	CCCCTGCGCCACTAGTGGGAGTCATATTTATTGGGTCTAAAGCGTCCGTAGTCGGTTCTGTAAATCTTTTGTGAAATCGTAGAGCTCAACTCTACGTCGTGCAGGAGAAACTGCAGAACTTGAAACCGGGAGGGGTTAGGAGTATTCTTGGGGGAGCGGTAAAATGTTATTATCCCAAGAGGACTACCAGTGGCGAAGGCGCCTAACCAGAACGGCTTTGACGATGAGGGACGAAAGCTAGGGGAGCGATCCGG
bcb6248ce165c50e05ffbf854b3e8e2b	0	7	0	0	0	0	0	0	0	0	0	0	0	0	0	0	0	0	0	0	0	0	0	0	0	0	0	d__Bacteria; p__Planctomycetota; c__vadinHA49; o__vadinHA49; f__vadinHA49; g__vadinHA49; s__uncultured_bacterium	0.932944	GACGGAAGGTGCAAACGTTGTTCGGTGTCACTGGGCTTAAAGGGTGCGTAGGCGGCCGGAACAGTGTGGGGTGAAATCCCTCAGCTTAACTGAGGAACGGCCTCATAAACTGCCCGGCTTGAGGACCACAGGGGAGAGCGGAACGGCGCAAGTAGGGGTGAAATCCGTAGATATGCGACGGAAGACCGGCGGCGAAGGCGGCTCTCTGGGTGGTTTCTGACGCTGAGGCACGAAAGCGTGGGGAGCGAACGGG
bcc22c72affe7f386946056c8a4d738e	0	0	0	0	0	0	0	0	0	0	0	13	6	0	0	2	0	0	0	0	0	0	0	0	0	0	0	d__Bacteria; p__Fibrobacterota; c__Fibrobacteria; o__Fibrobacterales; f__B122; g__B122; s__uncultured_bacterium	0.722682	TACGTAGGGGGCGAGCGTTGTTCGGAATTACTGGGCGTAAAGGGAGCGTAGGCGGGTCAGTAAGTTAGAAGTTTAATGCACAGGCTTAACCTGTGACTTGCTTTTAATACTGCTAATCTTGAGTATGGAAGAGGGAGATGGAATTCCAGGTGTAGCGGTGGAATGCGTAGATATCTGGAAGAACACCATTAGCGAAGGCGGTCTCCTGGTCCAATACTGACGCTGAGGCTCGAAAGCTAGGGGAGCAAACAGG
bcc6b3a7765cf8ae172f77c6dca68958	0	37	0	0	0	0	0	0	0	0	0	0	0	0	0	0	0	0	0	0	0	0	0	0	0	0	0	d__Bacteria; p__Proteobacteria; c__Alphaproteobacteria; o__Rhodobacterales; f__Rhodobacteraceae; g__Rubellimicrobium; s__uncultured_bacterium	0.708228	TACGGAGGGGGTTAGCGTTGTTCGGAATGACTGGGCGTAAAGCGCGCGTAGGCGGATCAGAAAGTTGGGGGTGAAATCCCGGGGCTCAACCCCGGAATGGCCTTCAAGACTCCTGGTCTTGAGTTCGAGAGAGGTGAGTGGAATTCCGAGTGTAGAGGTGAAATTCGTAGATATTCGGAGGAACACCAGTGGCGAAGGCGGCTCACTGGCTCGATACTGACGCTGAGGTGCGAAAGCGTGGGGAGCAAACAGG
bcc8ea1f12b95c2525ae695819e4f040	0	0	0	0	0	0	0	6	0	0	0	0	0	0	0	0	0	0	0	0	0	0	0	0	0	0	0	d__Bacteria; p__Fibrobacterota; c__Fibrobacteria; o__Fibrobacterales; f__Fibrobacteraceae; g__uncultured; s__uncultured_bacterium	0.999721	TACGAGGGGGGCAAGTGTTGTTCGGAATCACTGGGCGTAAAGGGAGCGTAGGCGGACGTTTAAGTTGGATGTTTAAAACCGGGGCCCAACCCCGGGGCGGCATCCAAAACTGGGCGTCTTGAATGGGACAGAGGCTGGTGGAATTGGGGGTGTAGCGGTGGAATGCGTAGAGATCCCCAAGAACACCGATTGCGAAGGCAGCCAGCTGGGTCCACATTGACGCTGAGGCTCGAAAGCATGGGGAGCAAACAGG
bce9e3ff65b6dd3143c65b4a29671822	0	12	0	0	0	0	0	0	0	0	0	0	0	0	0	0	0	0	0	0	0	0	0	0	0	0	0	d__Bacteria; p__Patescibacteria; c__Parcubacteria	0.999997	TACGAGTGCCTCAAGCGTTATCCGGAATTATTGGGCGTAAAGGGTGTGTAGGTGGTTTTATTAGTCTTTTGTCAAAACTCTTGGCTTAACCAAGAGCTTGCAAGGGAAACGGTAAGACTTAGAGTGTGCGAGGGGTCTGTGGAACTCATAGTGTAGCGGTGAAATGCGTTGATATTATGGGGAACACCAAAAGCGAAGGCAGCAGACTGGAGCATTACTGACACTGAAACACGAAAGCGTGGGTAGCGAATGGG
bcffa90995ad733cece5f04999808193	0	0	0	0	0	0	0	0	0	0	0	0	0	0	0	0	0	0	25	0	0	0	0	0	0	0	0	d__Bacteria; p__Bacteroidota; c__Bacteroidia; o__Bacteroidales; f__Bacteroidetes_vadinHA17; g__Bacteroidetes_vadinHA17	0.999325	TACGGAGGATGCAAGCGTTATCCGGATTTATTGGGTTTAAAGGGTGCGTAGGCGGAAAAATAAGTCAGTGGTGAAAACCCGCAGCTTAACTGTGGAACTGCCATTGATACTGTTATTCTTGAGTATGGTCAAGGTAGGCGGAATGTGTAATGTAGCGGTGAAATGCTTAGATATTACACAGAACACCAATTGCGAAGGCAGCTTACTGGACCATTACTGACGCTGATGCACGAAAGCGTGGGGAGCGAACAGG
bd004220d8fddf2240fe08109f71128c	0	0	0	2	0	0	0	0	0	0	0	0	0	0	0	0	0	0	0	0	0	0	0	0	0	0	0	d__Bacteria; p__Verrucomicrobiota; c__Omnitrophia; o__Omnitrophales; f__Omnitrophales; g__Omnitrophales; s__uncultured_bacterium	0.993266	TACGGGGGTGGCAAGCGTTACTCGGAATTATTGGGTGTAAAGGGCAAGTAGGCGGCCCATTAAGTGAGGGGTGAAATCCTGCGGCTTAACCGCAGAAATGCCTTTCAAACTAGTGGGCTTGAGGCCGATAGGGGGAAACGGAATTAGCAGTGTAAGGGTGAAATCTGTAGATATTGCTAAGAACACCAGCAGCGAAGGCGGTTTCCTGGATCGGATCTGACGCTAAATTGCGAAAGCTAGGGGAGCAAACAGG
bd0d46dda0f6570a1d665e1cded0b1e8	0	0	9	58	31	69	0	25	0	0	27	9	0	8	0	0	0	0	0	0	0	0	0	0	0	0	0	d__Bacteria; p__Bacteroidota; c__Bacteroidia; o__Sphingobacteriales; f__Sphingobacteriaceae; g__uncultured	0.943643	TACGGAGGATCCAAGCGTTATCCGGATTTATTGGGTTTAAAGGGTGCGTAGGCGGCTTTTTAAGTCAGGGGTGAAAGACGGTGGCTCAACCATCGCAGTGCCTTTGATACTGAAGAGCTGGATTAAACTTGAGGTAGGCGGAATGTGACAAGTAGCGGTGAAATGCATAGATATGTCACAGAACACCGATTGCGAAGGCAGCTTACTAAGGTTTTAATGACGCTGAGGCACGAAAGCGTGGGGATCAAACAGG
bd17620227ec6fd03764a4b09f69356c	0	0	0	0	0	0	0	0	0	8	0	0	0	0	0	0	0	0	0	0	0	0	0	0	0	0	0	d__Bacteria; p__Planctomycetota; c__Planctomycetes; o__Gemmatales; f__Gemmataceae; g__uncultured; s__uncultured_bacterium	0.934068	GACGAACCGTGCGAACGTTGTTCGGAATCACTGGGCTTAAAGGGCGCGTAGGCGGCTTGTTGCGTCCGTGGTGAAAGCCCCCGGCTTAACCGGGGAAGTGCCGCGGATACGGGCAAGCTCGAGTGGGGTAGGGGCAGACGGAACTTCCGGTGGAGCGGTGAAATGCGTTGATATCGGAAGGAACGCCGGTGGCGAAAGCGGTCTGCTGGGCCCCTTCTGACGCTGAGGCGCGAAAGCCAGGGGAGCGAACGGG
bd3cb3d422f78e4a55be239d105e33e8	0	0	0	0	0	0	0	0	0	0	0	0	0	0	0	3	0	0	0	0	0	0	0	0	0	0	0	d__Bacteria; p__Proteobacteria; c__Alphaproteobacteria; o__Rickettsiales; f__SM2D12; g__SM2D12; s__uncultured_Alphaproteobacteria	0.962272	TACGAAGGGTGCTAGCGTTGTTCGGAATTACTGGGCGTAAAGGGTGCGTAGGTTGTTTGGCAAGTTAGTGGTGAAAGCCCAGAGCTTAACTCTGGAATTGCCATTAAAACTGCCAGGCTAGAGAGTGTTAGAGGTGAGTGGAATTTCTAGTGTAGGAGTGAAATCCGTAGATATTAGAAGGAACATCAATGGCGAAGGCAGCTCACTGGGTCACATCTGACACTGAGGCACGAAAGCGTGGGTAGCAAACAGG
bd3e7df5227aa64da42076f7d6290785	0	0	0	0	0	0	0	0	0	0	0	0	0	0	0	0	0	0	26	0	0	0	0	0	0	0	0	d__Bacteria; p__Nitrospirota; c__Nitrospiria; o__Nitrospirales; f__Nitrospiraceae; g__Nitrospira	1	TACGAAGGTGGCAAGCGTTATTCGGATTTACTGGGCGTACAGGGAGCGTAGGCGGTTCGGTAAGCCCTCTGTGAAATCTTCAGGCTTAACCTGGAAAAGTCGGGGGGGACTGCCGGGCTAGAGGACGGGAGAGGAGCGCGGAATTCCCGGTGTAGCGGTGAAATGCGTAGAGATCGGGAGGAAGGCCGGTGGCGAAGGCGGCGCTCTGGAACGTTTCTGACGCTGAGGCTCGAAAGCGTGGGGAGCAAACAGG
bd4028e64632555eb1df6cecc41040a2	0	0	0	0	0	0	0	30	14	37	180	14	0	9	16	14	100	0	911	0	0	0	0	0	0	0	0	d__Bacteria; p__Proteobacteria; c__Gammaproteobacteria; o__Burkholderiales; f__Methylophilaceae; g__uncultured; s__metagenome	0.790838	TACGTAGGGTGCGAGCGTTAATCGGAATTACTGGGCGTAAAGCGTGCGCAGGCGGCCTTAAAAGTCAGATGTGAAAGCCCCGGGCTCAACCTGGGAACTGCGTTTGAAACTCTAAGGCTAGAGTATGGCAGAGGGGGGTAGAATTCCACGTGTAGCAGTGAAATGCGTAGAGATGTGGAGGAATACCAATGGCGAAGGCAGCCCCCTGGGTCAATACTGACGCTCATGCACGAAAGCGTGGGGAGCAAACAGG
bd4caff6505627edf1c05d83c3f39ff1	0	0	0	0	0	0	0	0	0	11	0	0	0	0	0	0	0	0	0	0	0	0	0	0	0	0	0	d__Bacteria; p__Proteobacteria; c__Gammaproteobacteria; o__EV818SWSAP88; f__EV818SWSAP88; g__EV818SWSAP88; s__uncultured_bacterium	0.738019	TACAGAGGGTGCAAGCGTTAATCGGAATTACTGGGCGTAAAGCGTACGTAGGCGGATGCTTAAGTCAAATGTGAAAGCCCCGGGCTTAACCTGGGAATTGCATCTGAAACTGGGTTTCTAGAGTATGGTAGAGGATAGTGGAATTTCCGGTGTAGCGGTGAAATGCGTAGATATCGGAAGGAACACCAGTGGCGAAGGCGACTATCTGGGCCAATACTGACGCTGAGGTACGAAAGCGTGGGTAGCAAACAGG
bd583d9f05f702b0fa9164de61b8e85b	0	0	0	0	0	0	0	0	0	0	0	14	0	0	0	0	0	0	0	0	0	0	0	0	0	0	0	d__Bacteria; p__Firmicutes; c__Clostridia; o__Peptostreptococcales-Tissierellales; f__Peptostreptococcaceae; g__Romboutsia	0.741375	TACGTAGGGGGCTAGCGTTATCCGGAATTACTGGGCGTAAAGGGTGCGTAGGTGGTTTTTTAAGTCAGAAGTGAAAGGCTACGGCTCAACCGTAGTAAGCTTTTGAAACTGAGAAACTTGAGTGCAGGAGAGGAGAGTAGAATTCCTAGTGTAGCGGTGAAATGCGTAGATATTAGGAGGAATACCAGTTGCGAAGGCGGCTCTCTGGACTGTAACTGACACTGAGGCACGAAAGCGTGGGGAGCAAACAGG
bd6bc33af6a17d85b0ffe43477b711b8	0	7	0	71	70	90	0	0	0	11	67	9	13	0	18	32	0	0	13	0	0	0	0	0	0	0	0	d__Bacteria; p__Patescibacteria; c__uncultured; o__uncultured; f__uncultured; g__uncultured; s__uncultured_bacterium	1	TACGTGGAGTCCAAGCGTTATCCGGATTTACTGGGCGTAAAGCGTCTGTAGGTGTCCAATTAAGTCTTCGGTGAAATCTCCGGGCTCAACTCGGAAACTGTCGAGGAAACTAATTGGATCGAGTTTGGTAGAGGTAGATGGAATTCTTGGTGTAGAGGTAAAATTCGTTGATATCAAGAAGAACACCAGTGGCGAAGGCGATCTACTGGGCCAATACTGACACTGAGAGACGAAAGCGTGGGGAGCGAACGGG
bd867bee2589fe63f7d2f7b4e3bcc9b5	0	0	0	0	0	0	0	0	0	0	0	0	8	0	0	0	0	0	0	0	0	0	0	0	0	0	0	d__Bacteria; p__Patescibacteria; c__CPR2; o__CPR2; f__CPR2; g__CPR2; s__uncultured_eubacterium	1	TACGTAGGATGCAAGCGTTATCCGGAATTACTGGGCGTAAAGCGTGTGTAGGTGGTTTATTAAGTTAAATGTTAAATTTCCAGGCTCAACTTGGAAACCGCATTTAATACTGGTAGGCTTTGAGGACAAGAGAGGCAGGCGGAATTAGCGGAGTAGCGGTGAAATGCGTAGATATCGCTAAGAACACCAATGGCGAAGGCAGCCTGCTGGTTTGTACCTGACACTGAGATACGAAAGCGTGGGGAGCGAACGGG
bdc6b2e04197cd0807b9642cb29259df	0	0	0	0	0	0	32	28	0	23	0	0	0	0	0	0	0	0	0	0	0	0	0	0	0	0	0	d__Bacteria; p__Proteobacteria; c__Alphaproteobacteria; o__Rhizobiales; f__Xanthobacteraceae; g__uncultured	0.997596	TACGAAGGGGGCTAGCGTTGCTCGGAATCACTGGGCGTAAAGCGCACGTAGGCGGACTCTTAAGTCGGTGGTGAAATCCTGGAGCTCAACTCCAGAACTGCCTTCGATACTGAGAGTCTCGAGTCCGAGAGAGGTGAGTGGAACTGCGAGTGTAGAGGTGAAATTCGTAGATATTCGCAAGAACACCAGTGGCGAAGGCGGCTCACTGGCTCGGTACTGACGCTGAGGTGCGAAAGCGTGGGGAGCAAACAGG
bdd4eeab29daa3fb511e92f8adb7d2e8	0	0	0	0	0	0	0	0	0	0	0	0	0	0	0	0	0	0	0	0	2	0	0	0	0	0	0	d__Bacteria; p__Patescibacteria; c__Parcubacteria; o__Parcubacteria; f__Parcubacteria; g__Parcubacteria; s__uncultured_bacterium	0.822981	TACGAGTGCCTCAAGCGTTATCCGGAATTATTGGGCGTAAAGGGTGTGTAGGTGGTTTTGTTAGTCTTCTGTTAAATCTCTCGGCTTAACCGAGAGCGTGCAGGGGAAACGGCAAGACTTAGAGTGTGCGAGGGGTCTGTGGAACTCCTAGTGTAGCGGTGAAATGCGTTGATATTATGGGGAACACCAAAAGCGAAGGCAGCAGACTGGAGCATTACTGACACTGAAACACGAAAGCGTGGGTAGCGAATGGG
bdd725a49028c702807e6e75dbe64f51	0	0	0	0	0	0	17	0	0	0	0	0	0	0	0	0	0	0	0	0	0	0	0	0	0	0	0	d__Bacteria; p__Proteobacteria; c__Gammaproteobacteria; o__R7C24; f__R7C24; g__R7C24; s__metagenome	0.719309	TACAGAGGGTGCAAGCGTTAATCGGAATTACTGGGCGTAAAGCGTGCGTAGTCGGTTATTTAAGTCGGATGTGAAATCCCCGGGCTCAACCTGGGAATTGCATTCGATACTGGATGGCTAGAGTTCGGCAGAGGGAAGTGGAATTTCTGGTGTAGCGGTGAAATGCGTAGATATCAGAAGGAACATCAGTGGCGAAAGCGACTTCCTGGACCAGAACTGACGATCAGGCACGAAAGCGTGGGGAGCAAACAGG
bde793f86b1f51ebaa5b7f07675ba84d	0	0	0	68	89	72	0	0	0	0	0	0	0	0	0	0	0	0	0	0	0	0	0	0	0	0	0	d__Bacteria; p__Actinobacteriota; c__Thermoleophilia; o__Gaiellales; f__uncultured; g__uncultured	1	TACGTAGGGGGCAAGCGTTGTCCGGAATCATTGGGCGTAAAGCGCGTGTAGGCGGCCATCCAAGTCTGATGTGAAAGCTCGGGGCTCAACCCCGAGTCTGCATTGGAAACTGGCTGGCTTGAGTCCGGAAGAGGAGACTGGAATTCCTGGTGTAGCGGTGAAATGCGCAGATATCAGGAAGAACACCGGTGGCGAAGGCGGGTCTCTGGGACGGTACTGACGCTGAGACGCGAAAGCGTGGGGAGCAAACAGG
bdee4c1d6d060860835be57868908a8c	0	0	0	0	0	0	0	0	0	0	0	22	0	5	15	5	0	373	0	0	0	0	0	0	0	0	0	d__Bacteria; p__Proteobacteria; c__Gammaproteobacteria; o__Burkholderiales; f__Gallionellaceae; g__Gallionella; s__uncultured_Gallionella	0.915156	TACGTAGGGTGCGAGCGTTAATCGGAATTACTGGGCGTAAAGCGTGCGCAGGCGGCTTTTTAAGCCAGATGTGAAATCCCCGGGCTTAACCTGGGAACTGCATTTGGAACTGGACGGCTAGAGTGTAGCAGAGGGGGGTAGAATTCCACGTGTAGCAGTGAAATGCGTAGATATGTGGAGGAATACCAATGGCGAAGGCAGCCCCCTGGGTTAACACTGACGCTCATGCACGAAAGCGTGGGGAGCAAACAGG
bdf6628bdcc402f9100bdd262ef328f4	0	0	0	0	0	0	0	23	0	0	0	0	0	0	0	0	0	0	0	0	0	0	0	0	0	0	0	d__Bacteria; p__Proteobacteria; c__Alphaproteobacteria; o__Sphingomonadales; f__Sphingomonadaceae; g__Sphingomonas	0.99835	TACGGAGGGAGCTAGCGTTGTTCGGAATTACTGGGCGTAAAGCGTACGTAGGCGGCTTTGTAAGTAAGAGGTGAAAGCCTGGAGCTCAACTCCAGAACTGCCTTTTAGACTGCATCGCTTGAATCCAGGAGAGGTGAGTGGAATTCCGAGTGTAGAGGTGAAATTCGTAGATATTCGGAAGAACACCAGTGGCGAAGGCGGCTCACTGGACTGGTATTGACGCTGAGGTACGAAAGCGTGGGGAGCAAACAGG
bdf83a479b52a6f4ae9f29453ccdf8e4	0	0	0	0	0	0	0	0	0	7	0	0	0	0	0	0	0	0	0	0	0	0	0	0	0	0	0	d__Bacteria; p__Verrucomicrobiota; c__Verrucomicrobiae; o__Chthoniobacterales; f__Chthoniobacteraceae; g__Chthoniobacter; s__metagenome	0.999378	TACAGAGGTCTCAACCGTTGTTCGGATTCATTGGGCGTAAAGGGTGCGTAGGCGGTCGCGTAAGTCAGGTGTGAAATCTCAGGGCTCAACCCTGAAACTGCACTTGATACTGCGTGGCTCGGGTACTGGAGAGGAGACTGGAATTTACGGTGTAGCAGTGAAATGCGTAGATATCGTAAGGAAGACCAGTGGCGAAGGCGAGTCTCTGGACAGTTACCGACGCTGAGGCACGAAGGTCAGGGGAGCAAACGGG
bdfb970b8e1ecedffb9c0d90755ffa0d	0	0	0	0	0	0	0	0	0	0	0	0	0	0	0	0	366	0	0	0	0	0	0	0	0	0	0	d__Bacteria; p__Acidobacteriota; c__Blastocatellia; o__Pyrinomonadales; f__Pyrinomonadaceae; g__RB41	0.999595	TACGGGGGGAGCAAGCGTTGTTCGGATTTACTGGGCGTAAAGGGCGCGTAGGCGGCCAGCACAAGTCAGTTGTGAAATCTCCGAGCTTAACTCGGAAAGGTCAACTGATACTGTGCGGCTAGAGTGCGGAAGGGGCAACTGGAATTCTTGGTGTAGCGGTGAAATGCGTAGATATCAAGAGGAACACCTGCGGCGAAGGCGGGTTGCTGGGCCGACACTGACGCTGAGGCGCGAAAGCCAGGGGAGCGAACGGG
be0407cf5d3201b8713c312c623f417a	0	0	31	0	0	0	0	0	0	0	0	0	0	0	0	0	0	0	0	0	0	0	0	0	0	0	0	d__Bacteria; p__Actinobacteriota; c__MB-A2-108; o__MB-A2-108; f__MB-A2-108; g__MB-A2-108; s__uncultured_bacterium	0.970853	GACGTAGGGGACGAGCGTTGTCCGGATTCATTGGGCGTAAAGAGCGCGTAGGCGGCTTGGTAAGTCGGATGTGAAATCCCGGGGCTCAACCCCGTGACTGCACCCGAAACTGCCCGGCTAGAGGTAGGTAGGGGAGATCGGAATTCCTGGTGTAGCGGTGAAATGCGCAGATATCAGGAGGAACACCGGTGGCGAAGGCGGATCTCTGGGCCTTACCTGACGCTCAGGCGCGAAAGCTAGGGGAGCAAACAGG
be312e9e6ea9adb354caa926e63b42df	0	0	0	0	0	0	0	0	0	0	0	0	0	0	0	0	0	0	0	0	0	78	181	65	433	1016	277	d__Bacteria; p__Actinobacteriota; c__Thermoleophilia; o__Solirubrobacterales; f__Solirubrobacteraceae; g__Solirubrobacter; s__uncultured_bacterium	0.70696	TACGTAGGGGGCTAGCGTTGTCCGGAATCATTGGGCGTAAAGAGCGTGTAGGCGGTCCGGTAAGTCCGCTGTGAAAGTCGGGGGCTCAACCCTCGAATGCCGGTGGATACTGTCGGGCTTGAGTACGGAAGAGGCGAGTGGAATTCCTGGTGTAGCGGTGAAATGCGCAGATATCAGGAGGAACACCTATTGCGAAGGCAGCTCGCTGGGACGTTACTGACGCTGAGACGCGAAAGCGTGGGGAGCAAACAGG
be38f8818a4ceba290559643e182e91b	4	0	0	0	0	0	0	0	0	0	0	0	0	0	0	0	0	0	0	0	0	0	0	0	0	0	0	d__Bacteria	1	TACAGAGGATGCAAGCGTTGTTCGGAATTACTGGGCGTAAAGCGTGCGTAGGTGGTTATGTGTGTCTGGTGTGAAAGCCCACGGCTCAACCGTGGAAGTGCGCCAGAAACTGCATAACTGGAGTGTAGGAGAGGATAGTAGAATTCTCAGTGTAGAGGTGAAATTCGTAGATACTGGGAGGAACACCGGTGGCGAAGGCGACTATCTGGACTATAACTGACACTGATGTACGAAAGCGTGGGTAGCAAACAGG
be3b6bd7e70cab77f03fcaf28b7ed1e2	0	12	0	0	0	0	0	0	0	0	0	0	0	0	0	0	0	0	0	0	0	0	0	0	0	0	0	d__Bacteria; p__Planctomycetota; c__Planctomycetes; o__Gemmatales; f__Gemmataceae; g__uncultured; s__metagenome	0.995512	GACGAACTGTCCTAACGTTGTTCGGAATCACTGGGCTTAAAGGGCGCGTAGGCGGTCTGGTAAGTCGGGGGTGAAATCCTGCAGCTCAACTGCAGAAGTGCCTTCGATACTGCCAGTCTGGAGGGAGATAGGGGTGTGTGGAACTTCCAGTGGAGCGGTGAAATGCGTTGATATTGGAAGGAACGCCGGAGGCGAAAGCGACGCACTGGATCTCTTCTGACGCTGAGGCGCGAAAGCTAGGGGAGCAAACGGG
be502a6c4b9a2c4523d48e0f99c5006e	0	0	0	0	0	0	0	0	0	3	0	0	0	0	0	0	0	0	0	0	0	0	0	0	0	0	0	d__Bacteria; p__Elusimicrobiota; c__Lineage_IIc; o__Lineage_IIc; f__Lineage_IIc; g__Lineage_IIc; s__uncultured_prokaryote	0.926782	TACGTAGGTGGCAAGCGTTACTCGGAATTACTAGGCGTAAAGAGCATGTAGGCGGTTGGTTAAGTCTGTCGTTAAATCTCCACGCTTAACGTGGAGTCGTCGACGGATACTGATCAGCTTGAGTTTGGGAGAGGTAACTGGAATTCCCGGTGTAGCGGTGAAATGCGTAGAGATCGGGAGGAACACCAACGGCGAAAGCAGGTTACTGGACCAATACTGACGCTGAGATGCGAAAGCTAGGGGAGCAAACAGG
be55a75b51adf8a6272a113dc9f123ba	0	0	0	0	0	0	0	0	0	0	0	0	0	0	0	4	0	0	0	0	0	0	0	0	0	0	0	d__Bacteria; p__Hydrogenedentes; c__Hydrogenedentia; o__Hydrogenedentiales; f__Hydrogenedensaceae; g__Hydrogenedensaceae; s__uncultured_bacterium	0.990683	TACAGAGGTTGCAAGCGTTGTTCGGATTTACTGGGCGTAAAGGGAGCGCAGGCGGCCAGGTCAGTCTGGAGTGCAAGCCCGGGGCTCAACCCCGGAATTGCTTTGGATACTGCCTGGCTTGAGTATGTCAGAGGTGAGCGGAATTCCAGGTGTAGCGGTGAAATGCGTAGATATCTGGAGGAACATCGGTGGCGAAAGCGGCTCACTGGGACAAGACTGACGCTGAGGCTCGAAAGCGTGGGGAGCGAACGGG
be67ae91113d495007b3a3718aa08d0c	0	0	0	0	0	0	0	0	0	3	0	0	0	0	0	0	0	0	0	0	0	0	0	0	0	0	0	d__Bacteria; p__Planctomycetota; c__Phycisphaerae; o__mle1-8; f__mle1-8; g__mle1-8; s__uncultured_bacterium	0.999969	GACAGAGGAGGCAAGCGTTGTTCGGAATTATTGGGCTTAAAGCGCGCGTAGGCGGCCCGGAAAGTGTCCTGTGAAATCCCGTCGCTCAACGACGGAACTGCGGGGCAAACTCCCGGGCTTGAGGTTGGTAGAGGTGCCTGGAACTCTAGGTGGAGCGGTGAAATGCGTAGATATCTAGAGGAACGCCGGAAGCGAAAGCGGGGCACTGGGCCAAATCTGACGCTGAGGCGCGAAAGCGTGGGGAGCAAACAGG
be6f3dc74ec1b8ffcdf9eb946675f1e0	0	0	0	0	0	0	0	0	0	0	0	16	16	0	7	7	0	0	0	0	55	0	0	0	0	0	0	d__Bacteria; p__Firmicutes; c__Limnochordia; o__Limnochordia; f__Limnochordia; g__Hydrogenispora; s__uncultured_bacterium	0.965204	TACGTAGGTGGCAAGCGTTGTCCGGAATTACTGGGCGTAAAGGGCGTGTAGGCGGCCTTTTAAGTCAGACGTGAAATCCATGGGCTTAACCCATGAATTGCGTTTGAAACTGGAGGGCTTGAGGATCGGAGAGGGCAGTGGAATTCCCAGTGTAGCGGTGAAATGCGTAGATATTGGGAGGAACACCAGTGGCGAAGGCGACTGCCTGGACGACACCTGACGCTGAGGCGCGAAAGCTAGGGGAGCAAACGGG
be7724205fbece96d09c84cfd01d6f16	0	0	0	0	0	0	0	0	0	0	0	0	0	0	0	0	128	0	0	0	0	0	0	0	0	0	0	d__Bacteria; p__Desulfobacterota; c__Desulfobulbia; o__Desulfobulbales; f__Desulfocapsaceae	1	TACGGAGGGTGCAAGCGTTGTTCGGAATTACTGGGCGTAAAGCGCGCGTAGGCGGTTTGCTAAGTCAGATGTGAAAGCCCATGGCTTAACCATGGACGTGCATTTGAAACTGGCAGACTTGAGTATTGGAGGGGGTGGTGGAATTCCCGGTGTAGAGGTGAAATTCGTAGATATCGGGAGGAATACCAGTGGCGAAGGCGACCACCTGGCCAAATACTGACGCTGAGGTGCGAAAGCGTGGGGAGCAAACAGG
be80d445b94c945b7d373604cdde60f7	28	0	0	0	0	0	0	0	0	52	0	0	0	0	0	0	0	0	0	0	0	0	0	0	0	0	0	d__Bacteria; p__Proteobacteria; c__Gammaproteobacteria; o__PLTA13; f__PLTA13; g__PLTA13	1	TACAGAGGGTGCGAGCGTTAATCGGAATTACTGGGCGTAAAGCGCACGTAGGTGGCGACGTAAGTCGGGTGTGAAAGCCCCGGGCTCAACCTGGGAATTGCATTCGAGACTGCATCGCTGGAGTACGGAAGAGGAGGGCGGAATTCCCGGTGTAGCGGTGAAATGCGTAGATATCGGGAGGAACATCAGTGGCGAAGGCGGCCCTCTGGTCCAGTACTGACACTCAAGTGCGAAAGCGTGGGGAGCAAACAGG
be9a842172a578e9b4917a07e9ce157d	0	0	8	0	0	0	0	0	0	0	0	0	0	0	0	0	0	0	0	0	0	0	0	0	0	0	0	d__Bacteria; p__Verrucomicrobiota; c__Verrucomicrobiae; o__Pedosphaerales; f__Pedosphaeraceae; g__uncultured; s__uncultured_bacterium	0.83878	TACAGAGGTCCCAAGCGTTGTTCGGATTCACTGGGCGTAAAGGGTGCGTAGGCGGCTGGGTAAGTCTGATGTGAAATCTCCGAGCCTAACTCGGAAACTGCATCGGATACTATTCAGCTAGAGGATTGGAAGGGAGACTGGAATTCTCGGTGTAGCAGTGAAATGCGTAGATATCGAGAGGAACACCAGTGGCGAAGGCGAGTCTCTGGACAATTCCTGACGCTGAGGCACGAAAGCCAGGGGAGCAAACGGG
bebe0d7fb3dcb52b47fa05da386d8420	6	9	0	0	0	0	0	0	0	0	0	0	0	0	0	0	0	0	0	0	0	0	0	0	0	0	0	d__Bacteria; p__Proteobacteria; c__Gammaproteobacteria; o__CCM19a; f__CCM19a; g__CCM19a; s__uncultured_bacterium	0.986888	TACAGGGGGTGCGAGCGTTAATCGGAATTACTGGGCGTAAAGGGCGCGTAGGCGGTCGAGTAAGTCGGATGTGAAATCCCCGGGCTTAACCTGGGAATTGCATTCGATACTGCTTGGCTAGAGTGTGGAAGAGGGAAGCGGAATTTCCGGTGTAGCGGTGAAATGCGTAGATATCGGAAGGAACACCAGTGGCGAAGGCGGCTTCCTGGTCCAACACTGACGCTGAGGCGCGAAAGCGTGGGGAGCAAACAGG
bec70b2bf5c7e1a4c9a03eb87a37e89c	0	0	0	0	0	0	0	0	0	0	0	6	0	0	0	0	0	0	0	0	0	0	0	0	0	0	0	d__Bacteria; p__Patescibacteria; c__Saccharimonadia; o__Saccharimonadales; f__LWQ8; g__LWQ8; s__uncultured_Candidatus	0.879904	TACGGAGGATCCAAGCGTTATCCGGAATTACTGGGCGTAAAGAGTTGCGTAGGTGGCACTGTAAGCAAGTAGTGAAAGCCTGGGGCTCAACCCCTTACACATTATTTGAACTGCAGAGCTAGAGGATGAGAGAGGTTATTGGAATTCCTAGTGTAGGAGTGAAATCCGTAGATATTAGGAGGAACACCGATGGCGTAGGCAGATAACTGGCTCATTCCTGACACTAAGGCACGAAAGCGTGGGTAGCAAACGGG
bece4400619f72bc08960b2ffca8e10a	36	0	0	0	0	0	0	0	0	36	0	0	0	0	0	0	0	0	0	0	0	0	0	0	0	0	0	d__Bacteria; p__Proteobacteria; c__Alphaproteobacteria; o__Rhizobiales; f__Xanthobacteraceae	0.999976	TACGAAGGGGGCTAGCGTTGCTCGGAATCACTGGGCGTAAAGCGCACGTAGGCGGCTTTCTAAGTCAGAGGTGAAATCCTGGAGCTCAACTCCAGAACTGCCTTTGATACTGGAGAGCTTGAGTTCGGGAGAGGTGAGTGGAACTGCGAGTGTAGAGGTGAAATTCGTAGATATTCGCAAGAACACCAGTGGCGAAGGCGGCTCACTGGCCCGATACTGACGCTGAGGTGCGAAAGCGTGGGGAGCAAACAGG
bee041e109c44af055ef39a65e87e663	0	0	0	0	0	0	0	0	0	12	0	0	0	0	0	0	0	0	0	0	0	0	0	0	0	0	0	d__Bacteria; p__Planctomycetota; c__Planctomycetes; o__Pirellulales; f__Pirellulaceae; g__uncultured; s__metagenome	0.898544	GACGAGCCACACGAACGTTATTCGGAATTACTGGGCTTAAAGGGTGCGTAGGCTGCGCGGCAAGTTGGGTGTGAAATCCCTCGGCTCAACCGAGGAACTGCGCCCAAAACTGCCGTGCTCGAGGAAGATAGAGGTAAGCGGAACTTACGGTGGAGCGGTGAAATGCGTTGATATCGTAAGGAACACCTGTGGCGAAAGCGGCTTACTGGGTCTTTTCTGACGCTGATGCACGAAAGCTAGGGGAGCAAACGGG
bee0912158e6b8c6aa19fe0edb3eb250	0	0	0	0	0	0	0	0	0	35	0	0	0	0	0	0	0	0	0	0	0	0	0	0	0	0	0	d__Bacteria; p__Chloroflexi; c__Anaerolineae; o__Caldilineales; f__Caldilineaceae; g__uncultured; s__uncultured_bacterium	0.980851	TACGTAGGTGGCGAGCGTTATCCGGAATTACTGGGCGTAAAGCGCACGCAGGCGGTCTTTTAAGTTTGACGTGAAAGCTCCCGGCTTAACTGGGAGAGGTCGTTGAAGACTGGAAGGCTTGAGGCAATGAGAGGGGTGTAGAATTCCCGGTGTAGTGGTGGAATGCGTAGATATCGGGGGGAATACCAGTGGCGAAAGCGGCACCCTAGCGTTAGCCTGACGCTCATGTGCGAAAGCGTGGGGAGCGAACGGG
bef1f9e2cb8313708531c3a01b31b426	16	0	0	0	0	0	0	0	0	0	0	0	0	0	0	0	0	0	0	0	0	0	0	0	0	0	0	d__Bacteria; p__Actinobacteriota; c__Actinobacteria; o__Propionibacteriales; f__Nocardioidaceae; g__Nocardioides; s__Nocardioides_dilutus	0.744908	TACGTAGGGTCCGAGCGTTGTCCGGAATTATTGGGCGTAAAGGGCTCGTAGGCGGTTTGTTGCGTCGGAAGTGAAATCTTACAGCTTAACTGTGAACTTGCTTTCGATACGGGCAGACTTGAGGCATTCAGGGGAGAACGGAATTCCTGGTGTAGCGGTGAAATGCGCAGATATCAGGAGGAACACCGGTGGCGAAGGCGGTTCTCTGGGAATGTACTGACGCTGAGGAGCGAAAGTGTGGGGAGCGAACAGG
befe3f569850eea184b48ede9e1abfaf	0	0	55	7	0	0	3	0	0	6	0	0	0	0	0	0	0	0	0	0	0	0	0	0	0	0	0	d__Bacteria; p__Nitrospirota; c__Thermodesulfovibrionia; o__uncultured; f__uncultured; g__uncultured; s__uncultured_bacterium	0.979823	GACAGAGGTGGCAAGCGTTGTTCGGAATTACTGGGCTTAAAGGGCGCGTAGGTGTCCTGGCAAGTCAGATGTGGAATCTTTCTGCTTAACGGAAAAATTGCATTTGAAACTGCCGGGATTGAGTCAGACAGGGGATGGCGGAATTCCTGGTGTAGCGGTGAAATGCGTAGATATCAGGAGGAAGGCCTGTGGTGAAGACGGCCATCTGGGTCTGAACTGACACTGAGGCGCGAAAGCGTGGGTAGCAAACAGG
bf08af7126fd1817503940908e6feab8	0	0	0	0	0	0	0	0	0	0	0	21	24	17	0	20	0	0	0	0	0	0	0	0	72	0	0	d__Bacteria; p__Patescibacteria; c__Berkelbacteria; o__Berkelbacteria; f__Berkelbacteria; g__Berkelbacteria; s__uncultured_bacterium	0.906858	TACGTAGGGCGCAAACGTTATCCGGATTTATTGGGCGTAAAGAGCTCGTAGGTGGATTTTAAAGTTGGATATTAAATACCCAGGCTCAACCTGGGAACTGTATCCAAAACTCATTATCTAGAGGTATGCAGGGGAAGATGGAACTTACGGAGTAGCGGTGGAATGCGTAGATATCGTAAGGAACGCCAATGGTGAAGACAGTCTTCTGGGCATTACCTGACACTGAGGAGCGAAAGCGTGGGTAGCGATCGGG
bf0af82de1cb9ef53916929f6a210bb8	0	0	0	0	0	0	0	0	0	0	0	0	0	6	0	0	0	0	0	0	0	0	0	0	0	0	0	d__Bacteria; p__Planctomycetota; c__Phycisphaerae; o__MSBL9; f__KCLunmb-38-53; g__KCLunmb-38-53; s__uncultured_bacterium	0.999943	TACGAAGGTGACAAGCGTTATTCGAAATCACTGGGCTTAAAGGGTGCGCAGGCGGAAACGTAAGTGTCTTGTGAAAACCCCCGGCTTAACCGGGGAATTGCTTGGCATACTGCGTTTCTTGAGGCAAGCAGGGGTGTGTGGAACTCTTGGTGGAGCGGTGGAATGCGTAGATATCAAGAGGAACGCCGAAGGTGAAGACAGCACACTGGGCTTGTCCTGACGCTCAGGCACGAAAGCGTGGGGAGCAAACAGG
bf125c460d5da1f0a5d7113b59e4dc50	6	0	0	0	0	0	0	0	0	0	0	0	0	0	0	0	0	0	0	0	0	0	0	0	0	0	0	d__Bacteria; p__Patescibacteria; c__Parcubacteria; o__Parcubacteria; f__Parcubacteria; g__Parcubacteria; s__uncultured_bacterium	0.999711	TACAGAGACCTCAAGCGTTATCCGGAATCATTGGGCGTAAAGCGTTCCGATAGGTGGTGTGTATAGTCTTGGGTAAAAGCCAGAAGCTTAACTTCTGAGTTTGCTTAAGATACTGACACACTAGAGGGGCAAAGAGGTGCTTGGAACGAACGGTGTAGTAGTGAAATGCGTTGATATCGTTCGGAACACCGAAAGCGAAGGCAGAGCACTGGGTGCCACCTGACACTGCTAGGACGAAAGCGTGGGGAGCGAATGGG
bf3197da790b90ed0d07f86443710a7f	0	0	0	0	0	0	0	0	0	0	0	0	0	0	0	0	0	0	0	0	0	0	0	0	0	19	51	d__Bacteria; p__Firmicutes; c__Clostridia; o__Clostridia; f__Hungateiclostridiaceae; g__Saccharofermentans	0.899747	TACGTAGGTGGCAAGCGTTATCCGGATTTACTGGGTGTAAAGGGCGTGTAGGCGGTTCTGCAAGTCAGATGTGAAATTTTCGGGCTTAACCCGGACGCTGCATCTGAAACTGCAGAACTTGAGTACTGGAGAGGATAGTGGAATTCCTAGTGTAGCGGTAAAATGCGTAGATATTAGGAGGAACACCAGTGGCGAAGGCGACTATCTGGACAGTAACTGACGCTGAGGCGCGAAAGCGTGGGGAGCAAACAGG
bf3633d8fda36750c7e6e124c6b6f428	0	0	0	0	0	0	0	0	10	0	0	0	0	0	0	0	0	0	0	0	0	0	0	0	0	0	0	d__Bacteria; p__Patescibacteria; c__Saccharimonadia; o__Saccharimonadales; f__LWQ8; g__LWQ8; s__uncultured_bacterium	0.999895	TACGGAGGATCCAAGCGTTATCCGGAATTACTGGGCGTAAAGAGTTGCGTAGGTGGCAGAGTAAGTTGATAGTGAAAGCGTCCGGCTCAACCGGATATACATTATCAAAACTGCTCAGCTAGAGGACAAGAGAGGTTATTGGAATTCCTAGTGTAGGAGTGAAATCCGTAGATATTAGGAGGAACACCGATGGCGTAGGCAGATAACTGGCTTGTTCCTGACACTAAGGCACGAAAGCATGGGTAGCAAACGGG
bf38d29f0b975ec0abcc5944f4959cce	0	0	0	12	0	0	34	0	0	0	0	0	0	0	0	0	0	0	0	0	0	0	0	0	0	0	0	d__Bacteria; p__Actinobacteriota; c__Thermoleophilia; o__Gaiellales; f__uncultured; g__uncultured; s__uncultured_bacterium	0.70267	TACGTAGGGGGCAAGCGTTGTCCGGATTTATTGGGCGTAAAGAGCGTGTAGGCGGCCGGATAGGTCTGGTGTGAAAACTCGAGGCTCAACCTCGAGAGGTCACTGGAAACCATTCGGCTAGAGTCCGGAAGAGGAGAGTGGAATTCCTGGTGTAGCGGTGAAATGCGCAGATATCAGGAAGAACACCTATGGCGAAGGCAGCTCTCTGGGACGGTACTGACGCTGAGACGCGAAAGCGTGGGGAGCAAACAGG
bf3a1a4c1b84ea31505d1050de6beab1	7	0	8	0	0	0	0	0	0	0	0	0	0	0	0	9	0	0	0	0	0	0	114	0	87	0	0	d__Bacteria; p__Proteobacteria; c__Alphaproteobacteria; o__Rhizobiales; f__Methyloligellaceae; g__Methyloligellaceae; s__uncultured_bacterium	0.955625	TACGGAGGGGGCTAGCGTTGTTCGGAATTACTGGGCGTAAAGCGCGCGTAGGCGGACCTGCAAGTCGGGGGTGAAAGCCCGAGGCTCAACCTCGGAACTGCCTTCGATACTGCGGGTCTCGAGTCCGGGAGAGGTGAGTGGAATTCCTAGTGTAGAGGTGAAATTCGTAGATATTAGGAAGAACACCAGTGGCGAAGGCGGCTCACTGGCCCGGTACTGACGCTGAGGCGCGAAAGCGTGGGGAGCAAACAGG
bf3a89e66b7dbf2a7e87b937f38af817	0	0	0	0	0	0	0	0	0	0	0	0	0	0	0	0	0	0	0	0	0	0	0	0	44	36	134	d__Bacteria; p__Desulfobacterota; c__Desulfobulbia; o__Desulfobulbales; f__Desulfobulbaceae; g__Desulfobulbus	0.999013	TACGGGGGGTGCAAGCGTTGTTCGGAATTACTGGGCGTAAAGGGCGCGTAGGCGGTTTGATAAGTCAGATGTGAAAGCCCACGGCTTAACCGTGGAAGTGCATTTGATACTGTCAGACTTGAGTACCAGAGGGGAAAGTGGAATTCCCGGTGTAGAGGTGAAATTCGTAGATATCGGGAGGAATACCGGTGGCGAAGGCGACTTTCTGGCTGGATACTGACGCTGAGGCGCGAAAGCGTGGGGAGCAAACAGG
bf473a269bff6b713e2d9ea6eba87532	0	0	0	0	0	0	0	0	0	12	0	0	0	0	0	0	0	0	0	0	0	0	0	0	0	0	0	d__Bacteria; p__Proteobacteria; c__Gammaproteobacteria; o__R7C24; f__R7C24; g__R7C24; s__metagenome	0.850975	TACAGAGGGTGCAAGCGTTAATCGGAATTACTGGGCGTAAAGCGTGCGTAGTCGGTTATTTAAGTCGGATGTGAAATCCCCGGGCTCAACCTGGGAATTGCATTCGAAACTGGATAGCTAGAGTTCGGCAGAGGGAAGCGGAATTTCTGGTGTAGCGGTGAAATGCGTAGATATCAGAAGGAACATCAGTGGCGAAAGCGGCTTCCTGGACCAGAACTGACGATCAGGCACGAAAGCGTGGGGAGCAAACAGG
bf4fb7066919bc5b96482d1c7d35b15e	0	0	0	0	0	0	0	0	0	10	0	0	0	0	0	0	0	0	0	0	0	0	0	0	0	0	0	d__Bacteria; p__Patescibacteria; c__Parcubacteria; o__Parcubacteria; f__Parcubacteria; g__Parcubacteria; s__uncultured_bacterium	0.999928	TACAGAGACCTCAAGCGTTATCCGGAATCATTGGGCGTAAAGCGTACCGATAGGTTGTTTGGAAAGTCAAAAGTGAAATCCCAAGGCTCAACTTTGGGACTGTCTTTTGAAACTTCCAAGCTAGAGGGGCAAAGAGGAAGCTGGAACGAACGGTGTAGTAGTGAAATGCGTTGATATCGTTCGGAACACCAATAGCGAAGGCAGGCTTCTGGGTGCCACCTGACACTTCTAGGACGAAAGCGTGGGGAGCGAATGGG
bf6802696fd2004f391c292232a2b2ec	0	5	0	0	0	0	0	0	0	0	0	0	0	0	0	0	0	0	0	0	0	0	0	0	0	0	0	d__Bacteria; p__Patescibacteria; c__Saccharimonadia; o__Saccharimonadales; f__Saccharimonadales; g__Saccharimonadales; s__uncultured_bacterium	0.957409	TACGGAGGATCCAAGCGTTACCCGGAATTACTGGGCGTAAAGAGTTGCGTAGGCGGCATGTTATGTCAGGTGTGAAATCTTGGGGCTCAACCCCGAGGCTATGCCTGAAACTGACAAGCTAGAGCATGAGAGGGGTACCTGGAATTCCCGGTGTAGGAGTGAAATCCGTAGATATCGGGAGGAACACCAATGGCGTAGGCAGGGTACTGGCTCATTGCTGACGCTCAGGCACGAAAGCGTGGGGAGCGAACGGG
bf82ccd7c6e4c7685eef863286a91d37	0	0	0	0	0	0	0	0	0	0	3	0	0	0	0	0	0	0	0	0	0	0	0	0	0	0	0	d__Bacteria; p__Patescibacteria; c__Saccharimonadia; o__Saccharimonadales; f__WWH38; g__WWH38	0.998218	TACGGAAGATCCGAGCGTTATCCGGAATTACTGGGCGTAAAGAGTTGCGTAGGTGGCATAGTAAGCGAGCAGTGAAAGACTCCGGCTCAACCGGAGGTACATTGTTCGAACTACTAAGCTAGAACATAGTAGAGGTACCTGGAATTCCAAGTGTAGGAGTGAAATCCGTAGATATTTGGAGGAACACCGATGGCGTAGGCAGGGTACTGGGCTATTGTTGACACTAAGGCACGAAAGCGTGGGGAGCGAACGGG
bf922a81c4de2b6c20f7477c8f8248b7	0	0	0	0	0	0	0	0	0	10	0	0	0	0	0	0	0	0	0	0	0	0	0	0	0	0	0	d__Bacteria; p__Spirochaetota; c__Spirochaetia; o__Spirochaetales; f__Spirochaetaceae; g__Spirochaeta; s__uncultured_Spirochaetes	0.817545	CACGTATGGGGCGAGCGTTGTTCGGAGTTATTGGGCGTAAAGGGCGTGTAGGCGGCTTTCGCAAGCTTGGTGTTAAAGGTTTCGGCTTAACCGGAACAGTGCGCTGAGAACTGCGGAGCTGGAGTCTAGGAGGGGGAGCTGGAATTCCTGGTGTAGGGGTGAAATCTGTAGATATCAGGAAGAACACCGGTGGCGAAGGCGAGCTCCTGGCCATAGACTGACGCTGAGGCGCGAAAGCGTGGGGAGCAAACAGG
bf94b47a9de73ab0f7e5380572230d9c	0	0	0	0	0	0	0	0	0	4	10	7	0	0	0	0	0	0	0	0	0	0	0	0	0	0	0	d__Bacteria; p__Verrucomicrobiota; c__Chlamydiae; o__Chlamydiales; f__Simkaniaceae; g__uncultured; s__marine_sediment	0.903596	TACGGAGGGTGCAAGCATTAATCGGAATTACTGGGCGTAAAGGGCGCGTAGGCGGTTTAACAAGTCATTTGTGAAATTCCAGGGCTTAACCCTGGAGCTGCATATGAAACTGTTAGACTAGAGGTAAAACGGAGAAAACGGAATTTCCCATGTAGCGGTGAAATGCGTGGATATGGGAAGGAACACCGGTGGCGAAAGCGGTTTTCTAGTTTTAAACTGACGCTGAAGCGCGAAAGCAAGGGGAGCAAACAGG
bf965b6a74af6b2f2c605c85387c1a09	0	0	0	0	0	0	0	0	0	0	0	10	0	0	0	0	0	0	0	0	0	0	0	0	0	0	0	d__Bacteria; p__Desulfobacterota; c__Syntrophorhabdia; o__Syntrophorhabdales; f__Syntrophorhabdaceae; g__Syntrophorhabdus; s__uncultured_bacterium	0.864537	TACGGAGGGTGCGAGCGTTGTTCGGAATTACTGGGCGTAAAGGGCGCGTAGGCGGTTATGTAAGTCAGATGTGAAATCCTTTGGCTCAACCGAAGAATTGCATTTGATACTGCATGACTCGAGTGCGGGAGAGGGAAACGGAATTCCCGGTGTAGAGGTGAAATTCGTAGATATCGGGAGGAACACCGGTGGCGAAGGCGGTTTCCTGGTCCGACACTGACGCTGAGGCGCGAAAGCGTGGGGAGCAAACAGG
bf9af60ca9633f6219ea9af647b3b6bd	43	0	0	0	0	0	0	0	0	0	0	0	0	0	0	0	0	0	0	0	0	0	0	0	0	0	0	d__Bacteria; p__Bacteroidota; c__Bacteroidia; o__Flavobacteriales; f__Flavobacteriaceae; g__Flavobacterium; s__Flavobacterium_hauense	0.894805	TACGGAGGATCCAAGCGTTATCCGGAATCATTGGGTTTAAAGGGTCCGTAGGCGGTTTTATAAGTCAGTGGTGAAATCCGGTAGCTCAACTATCGAACGGCCATTGATACTGTAGAACTTGAATTATTGTGAAGTAACTAGAATATGTAGTGTAGCGGTGAAATGCTTAGATATTACATGGAATACCAATTGCGAAGGCAGGTTACTAACAATACATTGACGCTGATGGACGAAAGCGTGGGGAGCGAACAGG
bf9efc448ec036b312374f62aa12946e	0	0	10	0	0	0	0	0	0	0	0	0	0	0	0	0	0	0	0	0	0	0	0	0	0	0	0	d__Bacteria; p__Patescibacteria; c__Parcubacteria; o__Parcubacteria; f__Parcubacteria; g__Parcubacteria; s__uncultured_bacterium	0.999997	TACAGAGACCTCAAGCGTTATCCGGAATCATTGGGCGTAAAGCGTTCCGATAGGTGGTTTTGCAAGTCAGAAGTGAAATCTCTCAGCTTAACTGGGAGAATGTCTTTTGAAACTGCAAAACTAGAGGGGCAAAGAGGAAGCTGGAACAAGCGGTGTAGTAGTGAAATGCGTTGATATCGCTTGGAACACCAATAGCGTAGGCAGGCTTCTGGGTGCCACCTGACACTGCTAGGACGAGAGCGTGGGTAGCGAATGGG
bfababcd2f9ed1f28a8a7245b71fcf01	0	38	36	0	0	0	18	0	0	0	0	0	0	0	0	0	0	0	0	0	0	0	0	0	0	0	0	d__Bacteria; p__Acidobacteriota; c__Vicinamibacteria; o__Vicinamibacterales; f__uncultured; g__uncultured	1	TACAGGGGGGGCAAGCGTTGTTCGGAATTACTGGGCGTAAAGGGTTCGTAGGTGGCTCGCTAAGTCAGACGTGAAATCCCTCAGCTTAACTGGGGAACTGCGTCTGATACTGGAGAGCTTGAGTGCAGGAGAGGAACGCGGAATTCCAGGTGTAGCGGTGAAATGCGTAGATATCTGGAGGAACACCGGTGGCGAAGGCGGCGTTCTGGACTGCAACTGACACTGAGGAACGAAAGCCAGGGGAGCAAACGGG
bfb6f185952417fb89eeb704513ad226	0	23	83	0	0	0	0	0	0	0	0	0	0	0	0	0	0	0	0	0	0	0	45	0	107	0	0	d__Bacteria; p__Firmicutes; c__Bacilli; o__Paenibacillales; f__Paenibacillaceae; g__Paenibacillus	0.999998	TACGTAGGGGGCAAGCGTTGTCCGGAATTATTGGGCGTAAAGCGCGCGCAGGCGGTCATTTAAGTCTGGTGTATAAACCAAGGGCTCAACCTTTGGACGCATTGGAAACTGGGTGACTGGAGTGTAGGAGAGGAAAGTGGAATTCCACGTGTAGCGGTGAAATGCGTAGAGATGTGGAGGAACACCAGTGGCGAAGGCGACTTTCTGGCCTATAACTGACGCTGAGGCGCGAAAGCGTGGGGAGCAAACAGG
bfb8e20fa3354b843d14f1d33e979c11	0	0	41	41	0	0	0	0	0	0	0	0	0	0	0	0	0	0	0	0	0	0	0	0	0	0	0	d__Bacteria; p__Actinobacteriota; c__Thermoleophilia; o__Gaiellales; f__Gaiellaceae; g__Gaiella; s__uncultured_bacterium	0.812509	TACGTAGGGGGCAAGCGTTGTCCGGATTTATTGGGCGTAAAGAGCGTGTAGGCGGCCAAACAGGTCGGTTGTGAAAACTGGAGGCTTAACCTCCAGACGTCGACCGAAACCGTATGGCTAGAGTCCGGAAGAGGAGAGTGGAATTCCTGGTGTAGCGGTGAAATGCGCAGATATCAGGAAGAACACCCGTGGCGAAGGCGGCTCTCTGGGACGGTACTGACGCTGAGACGCGAAAGCGTGGGGAGCGAACAGG
bfd0cb2ed32e6ee5baa5724f9af58371	0	13	0	0	0	0	0	0	0	0	0	0	0	0	0	0	0	0	0	0	0	0	0	0	0	0	0	d__Bacteria; p__Acidobacteriota; c__Vicinamibacteria; o__Subgroup_17; f__Subgroup_17; g__Subgroup_17; s__uncultured_bacterium	0.953037	TACAGAGGTGGCAAGCGTTGTTCGGAATTACTGGGCGTAAAGGGCGCGTAGGCGGCCTTGTAAGTCCTGTGTGAAATCCCCCGGCTCAACTGGGGAACTGCACAGGAGACTGCTTGGCTTGAGTTCGGGAGAGGGAAGCGGAATTCCGGGTGTAGCGGTGAAATGCGTAGATATCCGGAGGAACACCGGTGGCGAAGGCGGCTTCCTGGACCGACACTGACGCTGAGGCGCGAAAGCCAGGGGAGCAAACGGG
bfd357f356ee840f71cc8ad1b3a24077	0	0	0	0	0	0	0	0	0	0	0	0	0	0	0	0	0	0	0	0	0	83	0	0	0	0	0	d__Bacteria; p__Actinobacteriota; c__Thermoleophilia; o__Solirubrobacterales; f__Solirubrobacteraceae; g__Conexibacter	0.956777	TACGTAGGGGGCAAGCGTTGTCCGGAATCATTGGGCGTAAAGCGCGTGTAGGCGGCTCGATAAGTCTGCTGTGAAAGTCCAGGGCTCAACCCTGGGATGCCGGTGGATACTGTCGAGCTCGAGTCCGGAAGAGGCGAGTGGAATTCCTGGTGTAGCGGTGAAATGCGCAGATATCAGGAGGAACACCAATGGCGAAGGCAGCTCGCTGGGACGTGACTGACGCTGAGACGCGAAAGCGTGGGGAGCAAACAGG
bfd5146c594571f2ba5e2bafcf4cb89e	0	0	0	0	0	0	0	0	0	8	0	0	0	0	0	0	0	0	0	0	0	0	0	0	0	0	0	d__Bacteria; p__Armatimonadota; c__Chthonomonadetes; o__Chthonomonadales; f__Chthonomonadales; g__Chthonomonadales; s__uncultured_bacterium	0.999993	TACGTAGGGGGCGAGCGTTGTCCGAAGTTACTGGGCGTAAAGCGCGCGTAGGCGGGGGATTAAGTGAGAGGTGAAAGGCTGGGGCTCAACCTCATGCAGTGCCTCTCATACTGGTCTTCTTGAGGGCGGTAGGGAGAAGTGGAATGGCTGGTGTAGCGGTGAAATGCGTAGATATCAGTCGGAACACCGGTGGCGAAGGCGGCTTCTTGGGCCGTTCCTGACGCTGAGGCGCGAAAGCTGGGGGAGCGAACGGG
bfeb8dcbd0ef9582dc041b2f31dcf132	0	0	0	0	0	0	0	0	0	10	0	0	0	0	0	0	0	0	0	0	0	0	0	0	0	0	0	d__Bacteria; p__Planctomycetota; c__Phycisphaerae; o__CCM11a; f__CCM11a; g__CCM11a; s__uncultured_bacterium	0.968047	TACGGAGGGTACAAGCGTTGTTCGGAATCACTGGGCTTAAAGGGCGTGTAGGCGGAACGCAGGGTGTTGGGTGAAATCCCCGGGCTCAACCCGGGAACTGCCCGGCAAACCGGCGTTCTTGAGGCAGGTAGAGGTGACTGGAACGATGGGTGGAGCGGTGAAATGCGTAGATATCCATTGGAACGCCGGTGGCGAAAGCGGGTCACTAGGCCTGTCCTGACGCTGATACGCGAAAGCGTGGGTAGCAAACAGG
bfeed575b64469ada1740dde71d1bb6b	0	0	0	0	0	0	0	0	0	0	0	0	0	0	0	0	0	0	0	0	0	0	0	0	0	19	0	d__Bacteria; p__Proteobacteria; c__Alphaproteobacteria; o__Sphingomonadales; f__Sphingomonadaceae; g__Sphingomonas	0.989562	TACGGAGGGGGCTAGCGTTGTTCGGAATTACTGAGCGTAAAGCGTACGTAGGCGGCTTTGTAAGTTAGAGGTGAAAGCCCGGAGCTCAACTCCGGAATTGCCTTTAAGACTGCATCGCTAGAATCATGGAGAGGTGAGTGGAATTCCGAGTGTAGAGGTGAAATTCGTAGATATTCGGAAGAACACCAGTGGCGAAGGCGACTCACTGGACATGTATTGACGCTGAGGTACGAAAGCGTGGGGAGCAAACAGG
bff73479a800287e442a823dcfefcb21	0	0	0	0	0	0	0	0	0	0	0	0	0	0	0	0	0	0	0	0	0	41	0	0	0	0	0	d__Bacteria; p__Actinobacteriota; c__Thermoleophilia; o__Gaiellales; f__uncultured; g__uncultured; s__uncultured_bacterium	0.81973	TACGTAGGGGGCAAGCGTTGTCCGGATTTATTGGGCGTAAAGCGCGTGTAGGCGGCCAGGTAGGTCTGCTGTGAAAACTCGAGGCTCAACCTCGAGATGTCGGCGGAAACCATCTGGCTAGAGTCCGGAAGAGGAGAGTGGAATTCCTGGTGTAGCGGTGAAATGCGCAGATATCAGGAAGAACACCCATGGCGAAGGCAGCTCTCTGGGACGGTACTGACGCTGAGACGCGAAAGCGTGGGGAGCAAACAGG
bffa970a06171a18bef2c0edd9f32910	0	0	0	0	0	0	0	0	0	0	0	21	0	0	25	0	0	0	0	0	0	30	23	105	62	42	74	d__Bacteria; p__Firmicutes; c__Clostridia; o__Clostridia; f__Hungateiclostridiaceae; g__HN-HF0106	0.999937	TACGTAGGTGGCAAGCGTTATCCGGAATTACTGGGCGTAAAGGGCGTGTAGGCGGGAAGACAAGTCAGGAGTGAAATCCCAGGGCTTAACCCTGGAGCTGCTTCTGAAACTGTTTTTCTTGAGTATCGGAGAGGAAAGTGGAATTCCCAGTGTAGCGGTGAAATGCGTAGAGATTGGGAGGAACACCAGTGGCGAAGGCGGCTTTCTGGACGATTACTGACGCTGAGGCGCGAAAGCGTGGGGAGCAAACAGG
bffd6e7320d0aa746feb22974f1388eb	0	0	0	0	0	0	0	0	0	64	0	0	0	0	0	0	0	0	0	0	0	0	0	0	0	0	0	d__Bacteria; p__Chloroflexi; c__KD4-96; o__KD4-96; f__KD4-96; g__KD4-96	1	TACGTAGGTGGCAAGCGTTGTCCGGATTTACTGGGCGTAAAGAGCGCGCAGGCGGTCGATTTAGTCGCGTGTGAAAGCCCCCGGCTCAACTGGGGAGGGTCACGCGATACTGATCGACTCGAAGGCAGGAGAGGGTAGTGGAATTCCCGGTGTAGTGGTGAAATGCGTAGATATCGGGAGGAACACCAGTGGCGAAGGCGACTACCTGGCCTGTTCTTGACGCTGAGGCGCGAAAGCTAGGGGAGCAAACGGG
c0157c004b0a05a5db99b89a3d6b610a	14	0	30	0	0	0	7	0	0	9	0	0	0	0	0	0	0	0	0	0	0	0	0	0	0	0	0	d__Bacteria; p__Chloroflexi; c__Anaerolineae; o__RBG-13-54-9; f__RBG-13-54-9; g__RBG-13-54-9; s__uncultured_eubacterium	0.969214	TACGTAGGTTGCGAGCGTTATCCGGATTCATTGGGCGTAAAGAGCTTGTAGGTGGCTATGTAAGTTGGACGTGAAAACTCCGGGCTTAACTTGGAGAGGCCGTTCAATACTGCGTAGCTTGAGTATGTCAGAGGGAAGTGGAATTCCTGGTGTAGCAGTGAAATGCGTAGATATCAGGAGGAACACCCGTGGCGAAGGCGGCTTCCTGGGACATAACTGACACTGAGAAGCGAAAGCTAGGGGAGCAAACGGG
c01e401bcd4ce1604500264a3442232e	0	0	0	0	0	0	0	0	0	22	0	0	0	0	0	0	0	0	0	0	0	0	0	0	0	0	0	d__Bacteria; p__Acidobacteriota; c__Vicinamibacteria; o__Vicinamibacterales; f__Vicinamibacteraceae; g__Vicinamibacteraceae	0.999972	TACAGAGGTGGCAAGCGTTGTTCGGAATTACTGGGCGTAAAGGGCGCGTAGGCGGCCTTCTAAGTCGGACGTGAAAGCCCCAGGCTTAACCTGGGAACTGCGTCCGATACTGGAAGGCTTGGATTCGGGAGAGGGATGTGGAATTCCAGGTGTAGCGGTGAAATGCGTAGATATCTGGAGGAACACCGGTGGCGAAGGCGGCATCCTGGACCGAGATCGACGCTGAGGCGCGAAAGCTAGGGGAGCAAACGGG
c020cad7dd55988142bf1c5505bd7f07	0	0	0	0	0	0	16	0	0	0	0	0	0	0	0	0	0	0	0	0	0	0	0	0	0	0	0	d__Bacteria; p__Proteobacteria; c__Gammaproteobacteria; o__Burkholderiales; f__Nitrosomonadaceae; g__GOUTA6; s__uncultured_bacterium	0.872662	TACGTAGGGTGCGAGCGTTAATCGGAATTACTGGGCGTAAAGCGTGCGTAGGCGGTTTCGCAAGTCAGATGTGAAATCCCCGGGCTTAACCTGGGAACTGCGTTTGAAACTACGGAGCTAGAGTACGGCAGAGGGGGGTGGAATTCCACGTGTAGCAGTGAAATGCGTAGATATGTGGAGGAACACCGATGGCGAAGGCAACCCCCTGGGCCGATACTGACGCTGAGGCACGAAAGCGTGGGGAGCAAACAGG
c026780ab5a285a74f0e02053681ed7e	0	0	0	13	0	0	0	0	0	0	0	0	0	0	0	0	0	0	0	0	0	0	0	0	0	0	0	d__Bacteria; p__Verrucomicrobiota; c__Lentisphaeria; o__Oligosphaerales; f__Lenti-02; g__Lenti-02; s__uncultured_Lentisphaerae	0.970804	TACGTAGGTAGCAAGCGTTATTCGGATTTACTGGGCGTAAAGGGTCCGCAGGGGGTCTGCCAAGTCCGGCGTGAAAGCCCACGGCTCAACTGTGGAACGGCGCTGGAAACTGGCGGACTAGAGTGCATGAGGGGTGAGCAGAATTCCTGGTGTAGCGGTGGAATGCGCAGATATCAGGAGGAATACCGATGGCGAAGGCGGCTCACTGGCGTGCAACTGACCCTCAGGGACGAAAGCGTGGGGAGCAAACAGG
c03ae07965129a4cb41b0b5f0dfc04f5	0	0	0	0	0	0	0	0	0	9	0	0	0	0	0	0	0	0	0	0	0	0	0	0	0	0	0	d__Bacteria; p__MBNT15; c__MBNT15; o__MBNT15; f__MBNT15; g__MBNT15	0.732441	TACGGAGGGTGCAAGCGTTGTTCGGAATCACTGGGCGTAAAGCGCGTGTAGGCGGCTTCATAAGTCTGGTGTGAAAGCCCGGGGCTCAACCCCGGAATTGCGCTGGAAACTGCGAGGCTAGAGTACCGGAGAGGAGAGTGGAATTCCTGGTGTAGCGGTGAAATGCGTAGATATCAGGAGGAACACCGGTGGCGAAGGCGGCTCTCTGGACGGCTACTGACGCTGAGACGCGAAAGCGTGGGGAGCAAACAGG
c04f06dd1514f57e3df47fec8a2a1b47	0	0	0	0	0	0	0	0	15	0	0	0	0	0	0	0	44	0	0	0	0	0	0	0	0	0	0	d__Bacteria; p__Proteobacteria; c__Gammaproteobacteria; o__Burkholderiales; f__SC-I-84; g__SC-I-84	0.999631	TACGTAGGGTGCGAGCGTTAATCGGAATTACTGGGCGTAAAGCGTGCGCAGGCGGTTTGTTAAGTCTGATGTGAAAGCCCCGGGCTCAACCTGGGAATGGCATTGGAAACTGGCAAGCTTGAGTGTGGCAGAGGGGGGTGGAATTCCACGTGTAGCAGTGAAATGCGTAGAGATGTGGAGGAACACCGATGGCGAAGGCAGCCCCCTGGGCCAACACTGACGCTCAGGCACGAAAGCGTGGGGAGCAAACAGG
c05da8547a38c1270b7c5396a8b07908	0	0	0	0	0	0	0	0	0	0	0	0	0	0	0	0	0	0	15	0	0	0	0	0	0	0	0	d__Bacteria; p__Nitrospirota; c__Thermodesulfovibrionia; o__uncultured; f__uncultured; g__uncultured; s__uncultured_Nitrospirae	0.977318	GACAGAGGTGGCGAGCGTTGTTCGGAATTACTGGGCTTAAAGGGCGAGTAGGCGGTGGAGCAAGTCTGAGGTGGAATCCTACGGCTTAACCGTAGAACTGCCTTAGAAACTGTTTTACTTGAGTCAGTGAGGGGAGGGCGGAATTCCTGGTGTAGCGGTGAAATGCGTAGATATCAGGAGGAAGGCCTGTGGCGAAAGTGGCCCTCTGGCACTGTACTGACGCTGAGGCGCGAAAGCGTGGGGAGCAAACAGG
c06bcf3e7ffe5b1b4dd667682fa1eeb8	0	0	0	0	0	29	0	0	0	0	0	0	0	0	0	0	0	0	0	0	0	0	0	0	0	0	0	d__Bacteria; p__Patescibacteria; c__Gracilibacteria; o__Candidatus_Peribacteria; f__Candidatus_Peribacteria; g__Candidatus_Peribacteria; s__metagenome	0.830992	GACAGAAGGTGCAAGCGTTACTCGGAATCACTGGGCGTAAAGCGTCTGTAGGTGACTTCCCACGTCTGGTTTTAAATTTCGGGGCTTAACCCCGTCTTCGAACTGGAAACGAGGAGGATTGAGTCATTCAGAGGCATCTGGAATGTCGTGTGTAGGGGTAAAATCCGTAGATACACGATGGAACGCCAAAAGCGAAGGCAGGATGCTAGGAATGTACTGACACTCAGAGACGAAAGCGTGGGGAGCAAAGGGG
c072c0651972a09255bea54069d5ddd3	0	0	0	0	0	0	0	0	0	11	0	0	0	0	0	0	0	0	0	0	0	0	0	0	0	0	0	d__Bacteria; p__Proteobacteria; c__Gammaproteobacteria; o__Burkholderiales; f__Nitrosomonadaceae; g__MND1	0.99717	TACGTAGGGTGCGAGCGTTAATCGGAATTACTGGGCGTAAAGGGTGCGCAGGCGGCTTCGCAAGTCAGACGTGAAATCCCCGAGCTTAACTTGGGAATTGCGTTTGAAACTACGAGGCTAGAGTGTGGCAGAGGGAGGTGGAATTCCACGTGTAGCGGTGAAATGCGTAGATATGTGGAGGAACACCGATGGCGAAGGCAGCCTCCTGGGCTAACACTGACGCTCATGCACGAAAGCGTGGGGAGCAAACAGG
c07e3a46e15bacd171ea621dda731996	0	0	0	0	0	0	0	0	0	0	45	35	0	11	0	0	0	57	303	0	0	0	0	0	0	0	0	d__Bacteria; p__Proteobacteria; c__Alphaproteobacteria; o__Rhizobiales; f__Xanthobacteraceae; g__Pseudolabrys	0.807879	TACGAAGGGGGCTAGCGTTGCTCGGAATTACTGGGCGTAAAGCGCACGTAGGCGGGTCGTTAAGTCGGGGGTGAAATCCTGGAGCTCAACTCCAGAACTGCCCTCGAAACTGGCGATCTTGAGTTCGGGAGAGGTGAGTGGAACTGCGAGTGTAGAGGTGAAATTCGTAGATATTCGCAAGAACACCAGTGGCGAAGGCGGCTCACTGGCCCGATACTGACGCTGAGGTGCGAAAGCGTGGGGAGCAAACAGG
c095fd319313b94fe51251c52382e20d	13	0	0	0	0	0	0	0	0	0	0	0	0	0	0	0	0	0	0	0	0	0	0	0	0	0	0	d__Bacteria; p__Patescibacteria; c__Parcubacteria; o__Parcubacteria; f__Parcubacteria; g__Parcubacteria; s__uncultured_bacterium	0.999985	TACAGAGACCTCAAGCGTTATCCGGAATCATTGGGCGTAAAGCGTACCGATCGGTGGTTATACAAGTCAGAGGTGAAATCTCAAGGCTCAACTTTGAGACTGTCCTTTGAAACTGTACAACTAGAGGGGCAAAGAGGAAGCTGGAACGAACGGTGTAGTAGTGAAATGCGTTGATATCGTTCGGAACACCAATAGCGAAGGCAGGCTTCTGGGTGCCACCTGACACTGCTAGGACGAAAGCGTGGGGAGCGAATGGG
c0968e369f814bd7602f6444b516f47b	0	0	0	0	0	0	0	16	0	0	0	0	0	0	0	0	0	0	0	0	0	0	0	0	0	0	0	d__Bacteria; p__Actinobacteriota; c__Thermoleophilia; o__Gaiellales; f__Gaiellaceae; g__Gaiella; s__uncultured_bacterium	0.760907	TACGTAGGGGGCAAGCGTTGTCCGGATTTATTGGGCGTAAAGAGCGTGTAGGCGGCCAGATAGGTCGGTTGTGAAAACTGGAGGCTCAACCTTCAGACGTCGACCGAAACCATTTGGCTAGAGTCCGGAAGAGGAGAGTGGAATTCCTGGTGTAGCGGTGAAATGCGCAGATATCAGGAAGAACACCCGTGGCGAAGGCGGCTCTCTGGGACGGTACTGACGCTGAGACGCGAAAGCGTGGGGAGCAAACAGG
c09efb372fd29b9f95c8fd96ffa83526	0	0	0	0	0	0	0	0	0	0	0	0	0	0	0	0	0	0	0	0	0	0	0	172	0	0	0	d__Bacteria; p__Firmicutes; c__Bacilli; o__Bacillales; f__Planococcaceae; g__Domibacillus	0.978088	TACGTAGGTGGCAAGCGTTGTCCGGAATTATTGGGCGTAAAGCGCGCGCAGGCGGCCTTTTAAGTCTGATGTGAAAGCCCCCGGCTCAACCGGGGAGGGTCATTGGAAACTGGAAGGCTTGAGTGCAGAAGAGAAGAGCGGAATTCCACGTGTAGCGGTGAAATGCGTAGAGATGTGGAGGAACACCAGTGGCGAAGGCGGCTCTGTGGTCTGTAACTGACGCTGAGGCGCGAAAGCGTGGGGAGCAAACAGG
c0bf16372277045a1c269471e1a5206e	0	4	0	0	0	0	2	0	0	0	0	0	0	0	0	0	3	0	0	0	0	0	0	0	0	0	0	d__Bacteria; p__Verrucomicrobiota; c__Verrucomicrobiae; o__Verrucomicrobiales; f__Verrucomicrobiaceae; g__Roseimicrobium; s__uncultured_Verrucomicrobiaceae	0.955315	TACAGAGGTCTCAAGCGTTGTTCGGAATTACTGGGCGTAAAGGGTGCGTAGGCTGCGCAGAAAGTCAGGTGTGAAATCCGGGAGCTCAACTTCCGAATGGCACCCGATACTCCTGTGCTAGAGGATTGGAGAGGAGCTTGGAATTCTCGGTGTAGCAGTGAAATGCGTAGAGATCGAGAGGAACACTAGTGGCGAAGGCTGGGCTCTGGACAATATCTGACGCTGAGGCACGAAGGTCAGGGGAGCAAACGGG
c0c9a95b84971b697b78aa5611217b5f	0	0	196	34	246	130	0	0	0	0	0	17	0	0	0	23	0	0	0	0	0	0	0	0	62	53	0	d__Bacteria; p__Firmicutes; c__Clostridia; o__Clostridia; f__Hungateiclostridiaceae; g__uncultured; s__uncultured_bacterium	0.704827	TACGTAGGTGGCGAGCGTTGTCCGGAATTACTGGGTGTAAAGGGCGCGTAGGCGGGAATGCAAGTCAGATGTGAAATACCAAGGCTTAACCTTGGAACTGCATCTGAAACTGTGTTTCTTGAGTGTCGGAGAGGAAAGCGGAATTCCCCGTGTAGCGGTGAAATGCGTAGATATGGGGAGGAACACCGGTGGCGAAGGCGGCTTTCTGGACGATAACTGACGCTGAGGCGCGAAAGCGTGGGTAGCAAACAGG
c0ccbbcec533b64b5825d12c956993a7	0	0	0	0	0	0	0	0	0	0	0	3	0	0	0	0	0	0	0	0	0	0	0	0	0	0	0	d__Bacteria; p__Sumerlaeota; c__Sumerlaeia; o__Sumerlaeales; f__Sumerlaeaceae; g__Sumerlaea	0.992034	GACGGAGGGGGCAAGCGTTGTTCGGATTTATTGGGCGTAAAGAGCTCGTAGGTGGCTTGTTAAGTCTGATGTGAAATCTTCACCACTCAACGGGAAGACTGCATTGGAAACTGACTAGCTTGAGTGTGAGAGAGGTGAGTGGAATTTCTGGTGTAGCGGTGGAATGCGTAGATATCAGGAAGAACATCAGTGGCGAAGGCGACTCACTGGCTCATAACTGACGCTGAGGAGCGAAAGCGTGGGGAGCGAACAGG
c0d4d2b2e942a29e3302f60add0a030d	0	0	0	0	0	0	34	0	0	44	82	0	0	0	0	0	125	0	0	0	0	0	0	0	0	0	0	d__Bacteria; p__Proteobacteria; c__Gammaproteobacteria; o__Burkholderiales; f__Hydrogenophilaceae; g__Thiobacillus	0.996833	TACGTAGGGTGCGAGCGTTAATCGGAATTACTGGGCGTAAAGCGTGCGCAGGCGGATTGTTAAGCAAGATGTGAAATCCCCGGGCTTAACCTGGGAATGGCATTTTGAACTGGCAGTCTAGAGTGCGTCAGAGGGGGGTGGAATTCCACGTGTAGCAGTGAAATGCGTAGATATGTGGAGGAACACCAATGGCGAAGGCAGCCCCCTGGGATGACACTGACGCTCATGTACGAAAGCGTGGGTAGCAAACAGG
c0d808ef861c270d8d2bb7de30ce9150	0	0	7	0	0	0	0	0	0	0	0	0	0	0	0	0	0	0	0	0	0	0	0	0	0	0	0	d__Bacteria; p__Patescibacteria; c__ABY1; o__Candidatus_Komeilibacteria; f__Candidatus_Komeilibacteria; g__Candidatus_Komeilibacteria; s__uncultured_bacterium	0.971161	TACGAAGGTGGCAAGCGTTACCCGGATTAACTGGGCGTAAAGCGTCCGCAGATGGTCTATAAAGTCTTTGGTTAAATCTTAGGGCTCAACCCTTGGACCGCTGAAGATACTAATAGACTTGAGGATGGGAGAGGCAAGCGGAATTACCGGTGTAGTAGTAAAATGCGTTAATATCGGTAAGAACACCAAAAGCGAAGGCAGCTTGCTAGAACATTCCTGACATTCAGGGACGAAAGCGTGGGGAGCGAATGGG
c0e94809f6bbbbd72065be7426544bfd	0	0	0	0	0	0	0	0	0	0	0	0	0	0	0	0	0	0	4	0	0	0	0	0	0	0	0	d__Bacteria; p__Patescibacteria; c__Microgenomatia; o__Candidatus_Curtissbacteria; f__Candidatus_Curtissbacteria; g__Candidatus_Curtissbacteria; s__uncultured_Microgenomates	0.776974	TACGTAGGGTGCAAGCGTTATCCGGATTTACTGGGCGTAAAGGGTTGCGTAGGCGGTTTGGTAAGTTAAAACTCAAATCTTCTTGCTCAACAAGAAATCGGGTTTTAATACTACTAAACTTAGAGTATTGGAGAGGTAGCCGGAACTTGCAATGGAGCGGTGAAATGCGTTGAGATTGCAAGGAACACCGATGGCGTAGGCAGGCTACTGGTCAATTACTGACGCTGATGCACGAAAGCTAGGGGAGCGAAAGGG
c0f008c29e58d86eaf47458217fcb226	0	0	0	0	0	0	0	0	0	0	0	129	106	19	0	0	0	0	0	0	0	0	0	0	0	0	0	d__Bacteria	0.999914	TACGTGGAGGGCTAGCGTTACCCGGATTTATTGGGCGTAAAGAGCGTGTAGGCGGTTTTGTAAGTGAAAAGTGAAAGCTTTGGGCTCAACCCAAAAATTATTTTTCAAACTACAAAACTAGAGATTAGGAGAGGTAACCGGAACTTATGGTGTAGGGGTGAAATCCGTTGATATCATAAGGAACGCCGAAAGCGAAAGCAGGTTACTAGCCTAATTCTGACGCTGAGACGCGAAAGCGTGGGTAGCGAACCGG
c0f7978b8cf7c49b3a1672b82d59b822	0	0	0	0	0	0	0	0	0	0	0	0	0	0	0	0	0	0	0	0	0	0	0	0	0	16	0	d__Bacteria; p__Actinobacteriota; c__Thermoleophilia; o__Solirubrobacterales; f__Solirubrobacteraceae; g__Conexibacter	0.977613	TACGTAGGGGGCAAGCGTTGTCCGGAATTATTGGGCGTAAAGCGCGTGTAGGCGGCTCGGTAAGTCTGCTGTGAAAGTCCAGGGCTCAACCCTGGAATGCCGGTGGATACTGTCGAGCTCGAGTCCGGAAGAGGCGAGTGGAATTCCTGGTGTAGCGGTGAAATGCGCAGATATCAGGAGGAACACCAATGGCGAAGGCAGCTCGCTGGGACGGTACTGACGCTGAGACGCGAAAGCGTGGGGAGCAAACAGG
c0fdd2262d3fa2f6864d18f2bc9df34e	0	0	0	0	0	0	0	0	0	9	0	0	0	0	0	0	0	0	0	0	0	0	0	0	0	0	0	d__Bacteria; p__Proteobacteria; c__Alphaproteobacteria; o__Rickettsiales; f__SM2D12; g__SM2D12	1	TACGAAGGGTGCTAGCGTTGTTCGGAATTACTGGGCGTAAAGCGCGCGTAGGCGGCGTCGCAAGTCAGAGGTGAAATCCCAGGGCTTAACCCTGGAATTGCCTTTGAAACTGCGATGCTAGAGTGTCGGAGGGGATGGTGGAATTCCAAATGTAGCGGTGAAATGCGTAGATATTTGGAGGAACACCGGTGGCGAAGGCGACCATCTGGACGACAACTGACGCTGAGGCGCGAAAGCGTGGGTAGCAAACAGG
c10315d45ff0515e63f750fd84614d60	0	35	0	0	0	0	0	0	0	0	0	0	0	0	0	0	0	0	0	0	0	0	0	0	0	0	0	d__Bacteria; p__Actinobacteriota; c__Thermoleophilia; o__Solirubrobacterales; f__67-14; g__67-14; s__uncultured_actinobacterium	0.814799	TACGTAGGGGGCAAGCGTTGTCCGGAATCATTGGGCGTAAAGAGCGCGTAGGCGGTCCGGTAAGTCAGCTGTGAAAGTCAAGGGCTCAACCCTTGAAAGCCGGTTGATACTGTCGGGCTAGAGTCCGGAAGAGGCGAGTGGAATTCCCGGTGTAGCGGTGAAATGCGCAGATATCGGGAGGAACACCAATGGCGAAGGCAGCTCGCTGGGACGGTACTGACGCTGAGGCGCGAAAGCGTGGGGAGCAAACAGG
c1039ac057d0913a43f1b9c98f149442	0	0	0	0	0	0	0	0	0	0	0	0	0	4	0	0	0	0	0	0	0	0	0	0	0	0	0	d__Bacteria; p__Proteobacteria; c__Alphaproteobacteria	0.999997	TACGGAGGGGGCTAGCGTTATTCGGAATTACTGGGCGTAAAGCGCGCGTAGGCGGTTTTCCAAGTTGGAGGTGAAATCCCGGGGCTTAACTCCGGAACTGCCTTCAAAACTGGATGACTAGAGGTCGAGAGAGGTAAGGGGAATTCCTAGTGTAGAGGTGAAATTCGTAGATATTAGGAAGAACACCAGTGGCGAAGGCGCCTTACTGGCTCGATTCTGACGCTGAGGTGCGAAAGTGTGGGGAGCAAACAGG
c10442f1117bbfe857fcc8b57429324e	80	0	0	0	0	0	0	0	0	0	0	2349	0	84	289	103	0	0	0	0	0	0	0	0	0	0	0	d__Bacteria; p__Proteobacteria; c__Gammaproteobacteria; o__Pseudomonadales; f__Pseudomonadaceae; g__Pseudomonas	0.999928	TACAGAGGGTGCAAGCGTTAATCGGAATTACTGGGCGTAAAGCGCGCGTAGGTGGTTCGTTAAGTTGAATGTGAAATCCCCGGGCTCAACCTGGGAACTGCATCCAAAACTGGCGAGCTAGAGTATGGTAGAGGGTGGTGGAATTTCCTGTGTAGCGGTGAAATGCGTAGATATAGGAAGGAACACCAGTGGCGAAGGCGACCACCTGGACTGATACTGACACTGAGGTGCGAAAGCGTGGGGAGCAAACAGG
c10e41460a5deb6caf265c0ebdf139f3	0	27	0	0	0	0	0	0	0	0	0	0	0	0	0	0	0	0	0	0	0	0	0	0	0	0	0	d__Bacteria; p__Planctomycetota; c__Planctomycetes; o__Pirellulales; f__Pirellulaceae; g__Pir4_lineage; s__uncultured_bacterium	0.749697	TACGAACCGTCCAAACGTTATTCGGATTTATTGGGCTTAAAGGGTATGTAGGCGGCGCCGTCAGTCGGGTGTGAAATCCCTCGGCTCAACCGAGGAACTGCGCCCGATACTGCGGTGCTTGAGGGAGACAGAGGTAAGCGGAACTGATGGTGGAGCGGTGAAATGCGTTGATATCATCAGGAACACCAGTGGCGAAAGCGGCTTACTGGGTCTCTTCTGACGCTGAGATACGAAAGCTAGGGGAGCGAACGGG
c1159678662c58a0a52c1edf8d6d56d4	0	0	0	0	0	0	0	0	0	16	0	0	0	0	0	0	0	0	0	0	0	0	0	0	0	0	0	d__Bacteria; p__Chloroflexi; c__Chloroflexia; o__Chloroflexales; f__Chloroflexaceae; g__Oscillochloris; s__uncultured_Chloroflexi	0.990766	GACGGAGGGGGCAAGCGTTGTCCGGACTCACTGGGCGTAAAGCGCACGTAGGCGGGACGGTGCGTCGCTGCTGAAAGCGCCAGGCTCAACCTGGCGAGGCGTGGCGATACGACCGACCTCGAGGCCGACAGAGGGTGGCGGAATTCCGGGTGTAGTGGTGAAATGCGTAGAGATCCGGAGGAACGCCTGTGGCGCAAGCGGCCACCTGGGTCGGACCTGACGCTGAGGTGCGAAAGCGTGGGGAGCGAACCGG
c116ef821396135d5dda0879184d222f	0	8	0	0	0	0	0	0	0	0	0	0	0	0	0	0	0	0	0	0	0	0	0	0	0	0	0	d__Bacteria; p__Abditibacteriota; c__Abditibacteria; o__Abditibacteriales; f__Abditibacteriaceae; g__Abditibacterium; s__Armatimonadetes_bacterium	1	TACGTAGGGGGCAAGCGTTGTCCGGAATTACTGGGCGTAAAGCGTCCGCAGGCGGCTGGGTCAGTTGGGTGTGAAAGACTGAGGCTCAACTTCAGAAACGCATCCAATACTGCCCGGCTTGAGTGTCGGAGAGGAGAATGGAACTACCAGTGTAGCGGTGATATGCGTTGAGATTGGTAGGAACACCAGTGGCGAAGGCGGTTCTCTGGACGACAACTGACGCTGAGGGACGAAAGCCAGGGGAGCGAACGGG
c11880db6c715a42af598c184f8a824c	0	0	0	0	0	0	0	0	0	0	0	19	0	0	0	0	0	0	0	0	0	0	0	0	0	0	0	d__Bacteria; p__Patescibacteria; c__Parcubacteria; o__Candidatus_Moranbacteria; f__Candidatus_Moranbacteria; g__Candidatus_Moranbacteria; s__uncultured_bacterium	0.988436	TACAGAGACCTCAAGCGTTATCCGGATTTATTGGGCGTAAAGAGCATGTAGGCGGATATATTAGTCAGATGTCAAATCTTCGAGCTCAACTCGAAAACTGCATTTGAAACGGCATATCTAGAGGAAGTGAGAGATCAATGGAACGTATGGTGTAGCAGTGAAATGCGTTGATATCATACGGAACACCAAAGGCGAAGGCATTTGATTGGCACTTTTCTGACGCTGAGATGCGAAAGCGTGGGTAGCGAATGGG
c12cf9f3e914ad38c875f0488357bcc4	0	0	3	0	0	0	0	0	0	0	0	0	0	0	0	0	0	0	0	0	0	0	0	0	0	0	0	d__Bacteria; p__Patescibacteria; c__CPR2; o__CPR2; f__CPR2; g__CPR2	1	TACGTAGGGTCCGAGCGTTATCCGGAATTACTGGGCGTAAAGAGTTCGTAGGCGGATTTTTAAGTCGGATGTTAAATATGCAGGCTCAACTTGCATGCCGCATCCGATACTGGGAGTCTTGAGAGTGGAAGAGGTAAGCGGAATTTCCGGTGGAGCGGTAAAATGCGTAGATATCGGAAAGAACACCAATGGCGAAGGCAGCTTACTGGGCCATTTCTGACGCTGAGGAACGAAAGCGTGGGGAGCGATCGGG
c130baecd35f08a8f79bdfbdc0abb6c0	0	0	0	0	0	0	0	0	0	14	0	0	0	0	0	0	0	0	0	0	0	0	0	0	0	0	0	d__Bacteria; p__Proteobacteria; c__Alphaproteobacteria; o__Rhizobiales; f__Rhizobiaceae; g__Allorhizobium-Neorhizobium-Pararhizobium-Rhizobium	0.963242	TACGAAGGGGGCTAGCGTTGTTCGGAATTACTGGGCGTAAAGCGCACGTAGGCGGATATTTAAGTCAGGGGTGAAATCCCAGAGCTCAACTCTGGAACTGCCTTTGATACTGGGTATCTCGAGTATGGAAGAGGTGAGTGGAATTCCGAGTGTAGAGGTGAAATTCGTAGATATTCGGAGGAACACCAGTGGCGAAGGCGGCTCACTGGTCCATTACTGACGCTGAGGTGCGAAAGCGTGGGGAGCAAACAGG
c137309f9c9b21b31d5cd36e1f652a4e	0	0	0	0	0	0	0	0	0	0	0	121	40	0	16	0	0	65	0	0	0	0	0	0	0	0	0	d__Bacteria; p__Bacteroidota; c__Bacteroidia; o__Bacteroidales; f__Bacteroidetes_vadinHA17; g__Bacteroidetes_vadinHA17; s__uncultured_prokaryote	0.781547	TACGGAGGATGCGAGCGTTATCCGGATTTATTGGGTTTAAAGGGTGCGTAGGCGGATCAATAAGTCAGTGGTGAAAACCTGCAGCTTAACTGTAGACTTGCCATTGATACTGTTGGTCTTGAGTATGGTCAAGGTAGGCGGAATGTGTAGTGTAGCGGTGAAATGCTTAGATATTACACAGAACACCGATTGCGAAGGCAGCTTGCTGGGCCATTACTGACGCTGATGCACGAAAGCGTGGGGATCGAACAGG
c14e4bcf4a8243939c429cb4e90d31a5	0	8	0	0	0	0	0	0	0	0	0	0	0	0	0	0	0	0	0	0	0	0	0	0	0	0	0	d__Bacteria; p__Patescibacteria; c__Microgenomatia; o__Candidatus_Curtissbacteria; f__Candidatus_Curtissbacteria; g__Candidatus_Curtissbacteria; s__uncultured_bacterium	0.999935	TACGTAGGGTGCGAGCGTTATCCGGATTTACTGGGCGTAAAGGGTTGCGTAGGCGGCTTGTTAAGTCGAAATTTAAATCTCTCCGCTTAACGGAGAACAGGGTTTTGATACTGGCAGGCTTTGAGTCTTGGAGGGGTAGCCGGAACTTGCAGTGGAGCGGTGAAATGCGTTGAGATTGCAAGGAACACCAATGGCGTAGGCAGGCTACTGGTCAAGTACTGACGCTGATGCACGAAAGCTAGGGGAGCGAAAGGG
c15b922aa14223e02e835200ad33771d	0	0	0	0	0	0	0	0	0	0	0	0	0	0	0	0	0	0	0	137	57	0	0	0	0	0	0	d__Bacteria; p__Actinobacteriota; c__Actinobacteria; o__Micrococcales; f__Microbacteriaceae; g__Galbitalea	0.793551	TACGTAGGGTGTAAGCGTTATCCGGAATTATTGGGCGTAAAGAGCTCGTAGGCGGTTTGTCACGTCTGCTGTGAAAACTGGAGGCTCAACCTCCAGCCTGCAGTGGGTACGGGCAGACTAGAGTGCGGTAGGGGAGATTGGAATTCCTGGTGTAGCGGTGGAATGCGCAGATATCAGGAGGAACACCGATGGCGAAGGCAGATCTCTGGGCCGTAACTGACGCTGAGGAGCGAAAGCATGGGGAGCGAACAGG
c16b2dfe6e2e9f922b91b2ddb7efcea5	0	0	0	0	0	0	0	0	0	0	0	0	0	0	0	0	0	0	0	0	0	0	0	24	0	31	34	d__Bacteria; p__Firmicutes; c__Clostridia; o__Oscillospirales	0.978023	TACGTAGGTGGCAAGCGTTGTCCGGAATTACTGGGTGTAAAGGGCGTGTAGGCGGGACTGTAAGTCGGATGTGAAATCCCGGGGCTCAACCCCGGAGCTGCATTCGAAACTGCGGTTCTTGAGTGATGGAGAGGCAGACGGAATTCCCGGTGTAGCGGTGAAATGCGTAGATATCGGGAGGAACACCAGTGGCGAAGGCGGTCTGCTGGACGTTAACTGACGCTGAGGCGCGAAAGCGTGGGGAGCAAACAGG
c19ae581fa04da72e240e782926efc7a	0	0	0	0	13	127	0	0	0	0	0	0	0	0	0	0	0	0	0	0	0	0	0	0	0	0	0	d__Bacteria; p__Chloroflexi; c__Anaerolineae; o__Caldilineales; f__Caldilineaceae; g__uncultured; s__uncultured_bacterium	0.95031	TACGTAGGTGGCGAGCGTTATCCGGAATTACTGGGCGTAAAGCGCACGCAGGCGGCCATTCAAGTCTGACGTAAAAGCTCCTGGCTTAACTGGGAGAGGTCGTTGGAGACTGAGAGGCTTGAGGTGAGGAGAGGGGTGTAGAATTCCCGGTGTAGTGGTGGAATGCGTAGATATCGGGAGGAATACCAGTGGCGGAAGCGGCGCCCTAGCCTTGACCTGACGCTCATGTGCGAAAGCGTGGGGAGCGAACGGG
c1a03a28cca3c9cc3f18fd72d58ed985	0	0	0	0	0	0	0	0	0	30	0	0	0	0	0	0	0	0	0	0	0	0	0	0	0	0	0	d__Bacteria; p__Planctomycetota; c__Planctomycetes; o__Pirellulales; f__Pirellulaceae; g__Pir4_lineage; s__uncultured_Pirellula	0.99661	CACGAACCGGACAAACGTTATTCGGAATTATTGGGCTTAAAGGGTGCGTAGGCGGTGCGGTAAGTGCGGTGTGAAATCCCTCGGCTCAACCGAGGAATTGCGCTGCATACTGCCGTGCTGGAGGGAGACAGAGGTAAGCGGAACTGATGGTGGAGCGGTGAAATGCGTTGATATCATCAGGAACACCGGTGGCGAAAGCGGCTTACTGGGTCTCTTCTGACGCTGAGGCACGAAAGCTAGGGTAGCGAACGGG
c1a7d5ccdb74dae88b04d1e473e7c6cb	0	12	0	0	0	0	0	0	0	0	0	0	0	0	0	0	0	0	0	0	0	0	0	0	0	0	0	d__Bacteria; p__Proteobacteria; c__Gammaproteobacteria; o__Methylococcales; f__Methylomonadaceae; g__Methylomonas	0.997569	TACGGAGGGTGCAAGCGTTAATCGGAATTACTGGGCGTAAAGCGTGCGTAGGCGGCTTGTTCAGTCAGATGTGAAAGCCCTGGGCTTAACCTGGGAACTGCATTTGATACTGGCAGGCTAGAGTTTAGTAGAGGGGAGTGGAATTTCAGGTGTAGCGGTGAAATGCGTAGAGATCTGAAGGAACACCAGTGGCGAAGGCGGCTCCCTGGACTAAAACTGACGCTGAGGTACGAAAGCGTGGGTAGCAAACAGG
c1ba9460c7bf03aa48206243533697a9	0	0	0	0	0	0	0	0	0	0	0	0	0	0	0	0	0	333	0	0	0	0	0	0	0	0	0	d__Bacteria; p__Proteobacteria; c__Gammaproteobacteria; o__Burkholderiales; f__Gallionellaceae	0.998085	TACGTAGGGTGCGAGCGTTAATCGGAATTACTGGGCGTAAAGCGTGCGCAGGCGGTTTTGTAAGACAGATGTGAAATCCCCGGGCTTAACCTGGGAACTGCATTTGTGACTGCAAGGCTAGAGTACGGCAGAGGGGGGTAGAATTCCACGTGTAGCAGTGAAATGCGTAGATATGTGGAGGAATACCGATGGCGAAGGCAGCCCCCTGGGTCGATACTGACGCTCATGCACGAAAGCGTGGGGAGCAAACAGG
c1c29e86eca994731a7345f692c22835	40	0	0	0	0	0	0	0	0	0	0	0	0	0	0	0	0	0	0	0	0	0	0	0	0	0	0	d__Bacteria; p__Bacteroidota; c__Bacteroidia; o__Sphingobacteriales; f__Sphingobacteriaceae; g__Pedobacter	0.985173	TACGGAGGATCCAAGCGTTATCCGGATTTATTGGGTTTAAAGGGTGCGTAGGCGGCCTGTTAAGTCAGGGGTGAAAGACGGTAGCTCAACTATCGCAGTGCCCTTGATACTGATGGGCTTGAATTGACTAGAGGTAGGCGGAATGTGACAAGTAGCGGTGAAATGCATAGATATGTCACAGAACACCGATTGCGAAGGCAGCTTACTATGGTCTTATTGACGCTGAGGCACGAAAGCGTGGGGATCAAACAGG
c1c3156ea42ef83c47f0e7381115f943	0	0	0	0	0	0	0	0	0	0	0	0	0	0	0	0	0	0	0	0	0	0	0	19	0	0	0	d__Bacteria; p__Planctomycetota; c__Phycisphaerae; o__Phycisphaerales; f__AKAU3564_sediment_group; g__AKAU3564_sediment_group	1	TACGAAGGTGGCGAGCGTTGTTCGGAATCATTGGGCTTAAAGAGCACGTAGGCGGCCCGCCAAGTGTCTTGTGAAATCCCTCGGCTCAACCGAGGAATTGCTAGGCAAACTGGTAGGCTTGAGGCAGGTAGGGGCGAGTGGAACTCTTGGTGGAGCGGTGGAATGCGTAGATATCAAGAGGAACGCCGGAGGCGAAGGCGACTCGCTGGGCCTGTCCTGACGCTGAGGTGCGAAAGCCAGGGGAGCAAACGGG
c1d2e35608d3749dfb0bdfc1662c4873	0	0	0	0	0	0	0	0	0	31	0	0	0	0	0	0	0	0	0	0	0	0	0	0	0	0	0	d__Bacteria; p__Chloroflexi; c__Anaerolineae; o__SBR1031; f__SBR1031; g__SBR1031; s__uncultured_bacterium	0.983707	AACGTAGGACGCAAGCGTTATCCGGAGTTACTGGGCGTAAAGGGCAGGCAGGCGGGTCGATAAGTCGGATGTGAAATCTCCCTGGCTTAACCGGGAGAGTGCATTTGAGACTGTCAACCTGGAGGGCAGCAGAGGAGCGTGGAATTCCGGGTGGAGTGGTGAAATGCGTAGAGATCCGGAGGAACACCAGAGGCGAAAGCGGCGCTCTGGGCTGCACCTGACGCTGAACTGCGAAAGCCAGGGGAGCGAACGGG
c1d806d541c89994dc73bf55a6a28243	0	0	0	0	0	0	0	0	0	0	3	0	0	0	0	0	0	0	0	0	0	0	0	0	0	0	0	d__Bacteria; p__Patescibacteria; c__Saccharimonadia; o__Saccharimonadales; f__Saccharimonadales; g__Saccharimonadales; s__uncultured_bacterium	0.889324	TACGGAGAACTCAAGCGTTACCCGGAATAACTGGGCGTAAAGCGTTGCGTAGGTGGTTTAGTAAGTGAGATATGAAATATCAGGGCTCAACCCTGAAAGTGTATCTCAAACTACTAAACTTGAGGATGGTAGAGGCAAGTGGAATTGGCAGTGTAGGAGTGAAATCCGTAGATATTGCCAGGAACACCCATGGCGAAGGCAGCTTGCTGGGCCATTCCTGACACTGAGGCACGAAAGCGTGGGGAGCGAACCGG
c1dd197377a950fccd3c1f6f02e334d0	0	0	0	0	19	9	0	0	0	0	0	19	0	0	0	0	0	0	0	0	0	0	0	0	0	0	0	d__Bacteria; p__Patescibacteria; c__Berkelbacteria; o__Berkelbacteria; f__Berkelbacteria; g__Berkelbacteria; s__uncultured_bacterium	0.99868	TACGTAGGGCCCGAGCGTTGTCCGGATTTATTGGGCGTAAAGAGTATGTAGGTGGTCATTTAAGTCGGGTTTTAAAGCCCCAGGCTCAACCTGGGTATTGGACTCGAAACTATTTGACTCGAGGTTTGTAGGGGTAAGCGGAATTAGCGGTGTAGCAGTGAAATGCGTTGATATCGCTAGGAACACCAATGGCGAAGGCAGCTTACTATACATTCTCTGACACTGAGATACGAAAGCGTGGGGAGCGAACGGG
c1e2bdf674d5df00b72b126d2638de73	0	0	0	0	0	0	0	0	0	12	0	0	0	0	0	0	0	0	0	0	0	0	0	0	0	0	0	d__Bacteria; p__Latescibacterota; c__Latescibacterota; o__Latescibacterota; f__Latescibacterota; g__Latescibacterota; s__uncultured_Pelobacter	0.999994	TACGGGGGGAGCAAACGTTGTTCGGAATTACTGGGCGTAAAGGGCGCGTAGGCGGTCCTGTCAGTGGTGTGTGAAATCCGATGGCTCAACCATCGAGCTGCGCTCCATACTGCAGGACTTGAGTACAGCAGAGGAAAGTGGAATTCCCGGTGTAGCGGTGAAATGCGTAGATATCGGGAGGAACACCGTTGGCGAAGGCGACTTTCTGGGCTGCTACTGACGCTGAGGCGCGAAAGTCAGGGGAGCGAACAGG
c1ee0c7bd2a5652c66779004eebac27c	0	0	0	66	46	73	0	24	27	0	43	33	0	9	0	0	21	103	58	0	0	0	0	0	0	0	0	d__Bacteria; p__Proteobacteria; c__Gammaproteobacteria; o__Xanthomonadales; f__Xanthomonadaceae; g__Arenimonas	0.999996	TACGAAGGGTGCAAGCGTTACTCGGAATTACTGGGCGTAAAGCGTGCGTAGGCGGTTTGTTAAGTCTGTCGTGAAAGCCCCGGGCTCAACCTGGGAATGGCGATGGAAACTGGCGAGCTAGAGTACGGTAGAGGAGAGTGGAATTCCCGGTGTAGCAGTGAAATGCGTAGAGATCGGGAGGAACATCAGTTGCGAAGGCGGCTCTCTGGACCAGTACTGACGCTGAGGCACGAAAGCGTGGGGAGCAAACAGG
c1fc2e79747d3ef3bc260632f191e3e5	0	0	0	0	0	0	0	0	0	3	0	0	0	0	0	0	0	0	0	0	0	0	0	0	0	0	0	d__Bacteria; p__Planctomycetota; c__Pla3_lineage; o__Pla3_lineage; f__Pla3_lineage; g__Pla3_lineage; s__uncultured_bacterium	0.999994	TACGTAGAGTGCAAACGTTGTTCGGAATTACTGGGCATAAAGAGCTCGTAGGCGGCGCAAAAAGTCGGCTGTGAAAGCCCCTGGCTCAACCAGGGAATTGCGGCCGAAACTGCTGTGCTTGAGTGTGAGAGGGGAGAGTGGAACTTCCAGTGGAGCGGTGAAATGCGTAGATATTGGAAGGAACGCCGGTGGCGAAAGCGACTCTCTGGCTCATAACTGACGCTGAGGAGCGAAAGCTAGGGTAGCGAACGGG
c2070823d5131253a0e5aa9edb252ca6	0	0	0	3	0	2	0	0	0	0	0	0	0	0	0	0	0	0	0	0	0	0	0	0	0	0	0	d__Bacteria; p__Dependentiae; c__Babeliae; o__Babeliales; f__Babeliales; g__Babeliales; s__uncultured_bacterium	0.99401	TACGAAGGGAGCGAGCGTTATTCGGAATTATTGGGCGTAAAGAGCGTGATGGTGGTTGTTTAAGTCGACTGTTAAATATCCCGGCCTAACCGGGAGAGTGCGGTTGAAACTGAACGACTAGAGTTCAAGAGAGAGGGGTGGAATTCCCGGAGTAGCGGTAAAATGCGTAGATCTCGGGAGGAACACCGATGGCGAAGGCAGCCCCTTGGCTTGACACTGACACTTAAGCGCGAAAGCGTGGGGAGCAAACAGG
c208954a5f3fcb735e824616f7ae8d66	0	0	0	0	0	0	143	39	0	0	0	0	0	0	0	0	0	0	0	0	0	0	0	0	0	0	0	d__Bacteria; p__Gemmatimonadota; c__Gemmatimonadetes; o__Gemmatimonadales; f__Gemmatimonadaceae; g__uncultured; s__uncultured_proteobacterium	0.970593	TACGGAGGGTGCGAGCGTTGTCCGGAATCACTGGGCGTAAAGGGCGCGTAGGCGGCCTGGTAAGTAGGGGGTGAAATCCTGCGGCTTAACCGCAGGGCTGCCTTCTAAACTGTCAGGCTAGAGCACGGTAGAGGCAGATGGAATTCCCGGTGTAGCGGTGGAATGCGTAGAGATCGGGAAGAACATCAGTGGCGAAGGCGGTCTGCTGGGCCGTTGCTGACGCTGAGGCGCGACAGCGTGGGGAGCAAACAGG
c21145649b82383459fc80b5bd4e7498	0	0	127	0	0	22	0	0	0	0	0	0	0	0	0	0	0	0	0	0	0	0	0	0	0	0	0	d__Bacteria; p__Bacteroidota; c__Bacteroidia; o__Bacteroidales; f__SB-5; g__SB-5; s__uncultured_Bacteroidetes	0.911756	TACGGAGGATGCAAGCGTTATCCGGATTCATTGGGTTTAAAGGGTGCGTAGGCGGAGTACTAAGTCAGTGGTGAAATCCTGCAGCTTAACTGTAGAACTGTCATTGATACTGGTATTCTTGAATGCAGTTGAGGTAGGCGGAATGTGTAATGTAGCGGTGAAATGCTTAGATATTACACAGAACACCGATTGCGAAGGCAGCTTACTAAACTGTGATTGACGCTGAGGCACGAAAGCGTGGGGAGCAAACAGG
c22b16cc6108c04f29fea3b6d4c81571	0	0	0	0	0	0	0	0	0	9	0	0	14	0	0	52	0	0	0	0	0	0	0	0	0	0	0	d__Bacteria; p__Proteobacteria; c__Gammaproteobacteria; o__Pseudomonadales; f__Moraxellaceae; g__Acinetobacter; s__Acinetobacter_lwoffii	0.900032	TACAGAGGGTGCAAGCGTTAATCGGATTTACTGGGCGTAAAGCGCGCGTAGGTGGCCAATTAAGTCAAATGTGAAATCCCCGAGCTTAACTTGGGAATTGCATTCGATACTGGTTGGCTAGAGTATGGGAGAGGATGGTAGAATTCCAGGTGTAGCGGTGAAATGCGTAGAGATCTGGAGGAATACCGATGGCGAAGGCAGCCATCTGGCCTAATACTGACACTGAGGTGCGAAAGCATGGGGAGCAAACAGG
c22e46dd790288c1389b11a39c8a59e2	0	0	0	0	0	0	0	12	0	0	0	0	0	0	0	0	0	0	0	0	0	0	0	0	0	0	0	d__Bacteria; p__Patescibacteria; c__Gracilibacteria; o__Candidatus_Peribacteria; f__Candidatus_Peribacteria; g__Candidatus_Peribacteria; s__metagenome	0.999674	GACAGAAGGTGCAAGCGTTACTCGGAATTACTGGGCGTAAAGCGTCTGTAGGTGTCTCGCCACGTTTGGTGTTAAATTTCGGGGCTCAACCCCGAACTTATACCGGATACGAGCGAGATCGAGTCACTCAGAGGCATCTGGAATGTCGTGTGTAGGGGTAAAATCCGTAGATACACGATGGAACGCCAAAAGCGAAGGCAGGATGCTAGGGGTGTACTGACACTCAGAGACGAAAGCGTGGGGAGCAAAGGGG
c252134efa44f25e744c20e9ade0781e	20	0	0	0	0	0	16	0	0	77	0	0	0	0	0	21	0	0	0	0	0	0	0	0	0	0	0	d__Bacteria; p__Proteobacteria; c__Alphaproteobacteria; o__Rhizobiales; f__A0839; g__A0839; s__uncultured_sludge	0.719285	TACGAAGGGGGCTAGCGTTGTTCGGAATTACTGGGCGTAAAGCGCGCGTAGGCGGTTTTGCAAGCCAGAGGTGAAATGCCTGAGCTCAACTTAGGAATTGCCTTTGGGACTGCGAGGCTTTGAGGACTGGAGAGGTGAGTGGAATTCCCAGTGTAGAGGTGAAATTCGTAGATATTGGGAAGAACACCAGTGGCGAAGGCGGCTCACTGGCCAGTTTCTGACGCTGCAGCGCGAAAGCGTGGGGATCAAACAGG
c25a625873ff9501037cea8002d7e852	0	7	0	199	69	93	0	0	55	0	69	0	0	0	0	0	60	0	96	0	0	0	0	0	0	0	0	d__Bacteria; p__Acidobacteriota; c__Holophagae; o__Subgroup_7; f__Subgroup_7; g__Subgroup_7; s__uncultured_soil	0.707849	TACAGAGGGGGCAAGCGTTATTCGGAATTATTGGGCGTAAAGGGCGCGTAGGCGGCTTCGCAAGTGGATGGTGAAATCCCTCGGCTCAACCGAGGAACTGCCGTCCAAACTGCGTGGCTTGAGTCCGGGAGAGGTGAGTGGAATTCCCAGTGTAGCGGTGAAATGCGTAGATATTGGGAGGAACACCAGTGGCGAAGGCGGCTCACTGGACCGGAACTGACGCTGAGGCGCGAAAGCGTGGGGAGCAAACGGG
c25b545f72259002831a798ccc1971a6	0	0	18	0	0	0	0	0	0	0	0	0	0	0	0	0	0	0	0	0	0	16	0	0	0	0	0	d__Bacteria; p__Armatimonadota; c__uncultured; o__uncultured; f__uncultured; g__uncultured	0.998354	TACGTAGGGAGCGAGCGTTGTCCGAATTTACTGGGCGTAAAGCGCGCGTAGGCGGGCTATTAAGTTGGGGGTGAAATGCCGAGGCTTAACCTCGGAACTGCCTCCAAAACTGGTAGCCTTGAGGTATGGAGAGGGAAGTGGAATTCCAGGTGTAGCGGTGAAATGCGTAGATATCTGGAGGAACACCCGTGGCGAAGGCGGCTTCCTGGCCATATCCTGACGCTGAGGTGCGAAAGCTAGGGGAGCGAACGGG
c27d38d8482966ab3594b646a8dd0f3b	0	0	0	0	0	0	0	0	0	9	0	0	0	0	0	0	0	0	0	0	0	0	0	0	0	0	0	d__Bacteria; p__Proteobacteria; c__Alphaproteobacteria; o__Rhizobiales; f__Hyphomicrobiaceae; g__Hyphomicrobium; s__metagenome	0.715286	TACGAAGGGAGCTAGCGTTGTTCGGAATCACTGGGCGTAAAGCGCACGTAGGCGGATATGTAAGTCAGGGGTGAAATCCCGGGGCTCAACCTCGGAACTGCCTTTGATACTGCGTATCTCGAGTCCGATAGAGGTGAGTGGAATTCCTAGTGTAGAGGTGAAATTCGTAGATATTAGGAAGAACACCGGTGGCGAAGGCGGCTCACTGGATCGGTACTGACGCTGAGGTGCGAAAGCGTGGGGAGCAAACAGG
c298299746a71932122464f279cf4165	0	0	0	0	0	0	0	0	0	0	9	0	0	0	0	0	0	0	0	0	0	0	0	0	0	0	0	d__Bacteria; p__Myxococcota; c__Polyangia; o__Polyangiales; f__BIrii41; g__BIrii41; s__uncultured_soil	0.997522	GACAGAGGGTGCAAACGTTGTTCGGAATTACTGGGCGTAAAGCGCGTGTAGGCGGCTATGTAAGTCGGACGTGAAAGCCCACGGCTCAACCGTGGAAGAGCGCTCGAAACTGTATAGCTTGAGTCTTGGAGAGGAAGGCGGAATACTTGGTGTAGAGGTGAAATTCGTAGATATCAGGTAGAACACCAGTGGCGAAGGCGGCCTTCTGGACAATGACTGACGCTGAGACGCGAAAGCGTGGGGAGCAAACAGG
c2a787cf867ebfdce216002bcc8a94e1	17	0	0	8	0	0	0	7	0	0	108	0	0	0	0	16	0	0	0	0	0	0	128	0	0	0	0	d__Bacteria; p__Proteobacteria; c__Alphaproteobacteria; o__Rhizobiales; f__Rhizobiaceae; g__Allorhizobium-Neorhizobium-Pararhizobium-Rhizobium	0.866971	TACGAAGGGGGCTAGCGTTGTTCGGAATTACTGGGCGTAAAGCGCACGTAGGCGGATATTTAAGTCAGGGGTGAAATCCCAGAGCTCAACTCTGGAACTGCCTTTGATACTGGGTATCTTGAGTATGGAAGAGGTAAGTGGAATTGCGAGTGTAGAGGTGAAATTCGTAGATATTCGCAGGAACACCAGTGGCGAAGGCGGCTTACTGGTCCATAACTGACGCTGAGGTGCGAAAGCGTGGGGAGCAAACAGG
c2c77b8e88e01012f801f28aa18bc08c	35	0	0	0	0	0	0	0	0	28	0	0	0	0	0	0	0	0	0	0	0	0	0	0	0	0	0	d__Bacteria; p__Acidobacteriota; c__Vicinamibacteria; o__Vicinamibacterales; f__Vicinamibacteraceae; g__Vicinamibacteraceae	0.998505	TACAGAGGGGGCAAGCGTTGTTCGGAATTACTGGGCGTAAAGGGCGCGTAGGCGGCCCGCTAAGTCGAACGTGAAATCCCCGGGCTCAACCCGGGAACTGCGTCCGATACTGGCAGGCTTGAATCCGGGAGAGGGATGCGGAATTCCAGGTGTAGCGGTGAAATGCGTAGATATCTGGAGGAACACCGGTGGCGAAGGCGGCATCCTGGACCGGCATTGACGCTGAGGCGCGAAAGCCAGGGGAGCAAACGGG
c2e34b471b49d17e8ccf5ca8b762496d	0	0	0	0	0	0	0	0	0	0	0	0	0	0	0	0	5	0	0	0	0	0	0	0	0	0	0	d__Bacteria; p__Bacteroidota; c__Kryptonia; o__Kryptoniales; f__MSB-3C8; g__MSB-3C8; s__uncultured_bacterium	0.99926	TACGTAGGAGGCAAGCGTTGTCCGGATTTACTGGGTGTAAAGGGTCCGCAGGCGGGCGTTTAAGTCGGTGGTGAAATCCTACAGCTTAACTGTAGAACTGCCTCCGATACTGGACGTCTTGAATATGGTAGAGGGCAACGGAATTCCAGGTGTAGCGGTGAAATGCTTAGATATCTGGAAGAACACCGGTTGCGAAGGCTGTTGCCTGGGCCATTATTGACGCTCATGGACGAAAGCGTGGGGATCAAACAGG
c2f3f2841242b1e0e391e5eddedd50c9	0	0	0	0	0	0	0	0	0	3	0	0	0	0	0	0	0	0	0	0	0	0	0	0	0	0	0	d__Bacteria; p__Patescibacteria	0.792461	TACGTAGGTGGCGAACGTTATCCGGAATTATTGGGCGTAAAGCGTTCTTAGGTGGTTGTATAAGTTGGATGCGAAATCTACAGGCCCAACCTGTAAATTGTATCCGAAACTGTACGGCTCGAGCTTGTTAGAGGCTAGCGGAATTTCTGGAGTAGGGGTAAAATCCGTTGATACCAGAAGGAACACCAATTGCGAAGGCAGCTAGCTGGGGCATTGCTGACACTTATGAACGAAAGCGTGGGGAGCGAAACGG
c309aef7b6abaa62cc4b81130261d724	72	17	0	0	0	27	0	0	0	0	0	0	0	0	0	0	0	0	0	0	0	0	0	0	0	0	0	d__Bacteria; p__Actinobacteriota; c__Thermoleophilia; o__Solirubrobacterales; f__67-14; g__67-14; s__metagenome	0.995155	TACGTAGGGAGCAAGCGTTGTCCGGAATCATTGGGCGTAAAGCGCGCGTAGGTGGCTCTATAAGTCCGTTGTGAAAGTCAAAGGCTCAACCTTTGAAAGCCGATGGATACTGTAGAGCTAGAGTCCGGAAGAGGCGAGTGGAATTCCTGGTGTAGCGGTGGAATGCGCAGATATCAGGAGGAACACCAATAGCGAAGGCAGCTCGCTGGGACGTGACTGACACTAAGGCGCGAAAGCGTGGGGAGCGAACAGG
c31a8652dd26b703c53b5e11ccaadc27	0	0	0	0	189	361	0	0	0	0	0	0	0	0	0	0	0	0	0	0	0	0	0	0	0	0	0	d__Bacteria; p__Chloroflexi; c__KD4-96; o__KD4-96; f__KD4-96; g__KD4-96	1	TACGTAGGTGACAAGCGTTGTCCGGATTTACTGGGCGTAAAGAGCGCGCAGGCGGTCGTTCAAGTCGAGTGTGAAAGCCCCCGGCTCAACTGGGGAGGGTCATTCGATACTGATCGACTCGAAGGCAGGAGAGGGTAGTGGAATTCCCGGTGTAGTGGTGAAATGCGTAGATATCGGGAGGAACACCAGTGGCGAAGGCGACTACCTGGCCTGTTCTTGACGCTGAGGCGCGAAAGCTAGGGGAGCAAACGGG
c31e5f9e619e3bf13270587d9661b2c3	0	114	921	0	0	0	97	72	11	59	73	0	0	0	0	22	0	0	0	0	0	0	0	80	58	0	0	d__Bacteria; p__Firmicutes; c__Bacilli; o__Paenibacillales; f__Paenibacillaceae; g__Paenibacillus; s__Paenibacillus_alginolyticus	0.822936	TACGTAGGGGGCAAGCGTTGTCCGGAATTATTGGGCGTAAAGCGCGCGCAGGCGGTCAATTAAGTTGGGTGTTTAAGCCCGGGGCTCAACCCCGGTTCGCATCCAAAACTGGTTGACTTGAGTGTAGGAGAGGAAAGTGGAATTCCACGTGTAGCGGTGAAATGCGTAGAGATGTGGAGGAACACCAGTGGCGAAGGCGACTTTCTGGCCTATAACTGACGCTGAGGCGCGAAAGCGTGGGGAGCAAACAGG
c321559f6ba9704ba26f6321e0dc37d9	2	0	0	0	0	0	0	0	0	0	0	0	0	0	0	0	0	0	0	0	0	0	0	0	0	0	0	d__Bacteria; p__Bdellovibrionota; c__Bdellovibrionia; o__Bdellovibrionales; f__Bdellovibrionaceae; g__Bdellovibrio; s__Bdellovibrionales_bacterium	0.999583	TACGAAGGGTCCTAGCGTTGTTCGGAATCATTGGGCGTAAAGCGAGTGCGGGTGGCTCTTTAAGTCAGGAGTGAAAGCCCAGGGCTCAACCCTGGAAGTGCTTTTGATACTGAAGAGCTTGAATGTGGCAGAGGGTGCTAGAATACCTAGTGTAGTGGTGAAATACGTAGATATTAGGTGGAACACCGGTGGCGAAGGCGGGCACCTGGGCCAACATTGACACTTAGACTCGAAAGCGTGGGGATCAAACAGG
c3290f6532f2541cddd7e90c60e07da3	0	0	0	0	0	0	0	0	0	0	0	5	0	0	0	0	0	0	0	0	0	0	0	0	0	0	0	d__Bacteria; p__Cyanobacteria; c__Vampirivibrionia; o__Gastranaerophilales; f__Gastranaerophilales; g__Gastranaerophilales	1	TACGGAGGGTGCAAGCGTTGTCCGGAATCATTGGGCGTAAAGAGTTCGTAGGTGGCATGTTAAGTCTAGTGTTAAAGGCAGAAGCTCAACTTCTGTAAGGCACTGGATACTGGCAAGCTTGAATGTGGTAGAGGTAAAGGGAATTCCTGGTGTAGCGGTGAAATGCGTAGATATCAGGAGGAACATCGGTGGCGAAAGCGCTTTACTGGGCCATTATTGACACTGAGGAACGAAAGCCGGGGTAGCAAATGGG
c330ec1c27ad492b02c9229368eb3991	29	0	0	0	0	0	21	0	0	118	0	0	0	0	0	13	0	0	0	0	0	0	0	0	0	0	0	d__Bacteria; p__Proteobacteria; c__Gammaproteobacteria; o__Burkholderiales; f__Nitrosomonadaceae; g__IS-44; s__uncultured_bacterium	0.7251	TACGTAGGGTGCGAGCGTTAATCGGAATTACTGGGCGTAAAGCGTGCGCAGGCGGCGGCACAAGTCAGGTGTGAAATCCCCGGGCTTAACCTGGGAATTGCGCTTGAAACTAGGTCGCTAGAGTGTGGCAGAGGGGGGTGGAATTCCACGTGTAGCAGTGAAATGCGTAGAGATGTGGAGGAACACCGATGGCGAAGGCAGCCCCCTGGGTCAACACTGACGCTCAGGCACGAAAGCGTGGGGAGCAAACAGG
c345caea66a7c64c0002e4fa1af30b6b	0	0	0	0	0	0	0	0	0	6	0	0	0	0	0	0	0	0	0	0	0	0	0	0	0	0	0	d__Bacteria; p__Planctomycetota; c__Planctomycetes; o__Gemmatales; f__Gemmataceae; g__uncultured	0.999987	GACGAACCGTGCGAACGTTGTTCGGAATCACTGGGCTTAAAGGGCGCGTAGGCGGTCGGTCAAGTCCGGGGTGAAATCCTGCAGCTCAACTGTAGAAGTGCCTTGGATACTGACTGGCTCGAGGGAGGTAGGGGTCATTGGAACTTCTGGTGGAGCGGTGAAATGCGTTGATATCAGAAGGAACGCCGGTGGCGAAAGCGAATGACTGGACCTCTTCTAACGCTGAGGCGCGAAAGCCAGGGGAGCAAACGGG
c35553bc42a0a8d572bf5e99d2af0b4d	14	55	0	0	0	0	0	0	0	16	0	0	0	0	0	0	0	0	0	0	0	0	0	0	0	0	0	d__Bacteria; p__Proteobacteria; c__Gammaproteobacteria; o__Burkholderiales; f__Nitrosomonadaceae; g__MND1	0.999998	TACGTAGGGTGCGAGCGTTAATCGGAATTACTGGGCGTAAAGGGTGCGCAGGCGGCGTCGCAAGTCAGGCGTGAAATCCCCGGGCTTAACCTGGGAACTGCACTTGAAACTACGATGCTGGAGTATGGCAGAGGGAGGTGGAATTCCACGTGTAGCGGTGAAATGCGTAGAGATGTGGAGGAACACCGATGGCGAAGGCAGCCTCCTGGGCCAATACTGACGCTCATGCACGAAAGCGTGGGGAGCAAACAGG
c355f2d40bd81d4ec0f6701cac77c28d	0	0	25	0	0	0	15	0	0	0	0	0	0	0	0	0	0	0	0	0	0	0	0	0	0	0	0	d__Bacteria; p__Chloroflexi; c__Anaerolineae; o__Anaerolineales; f__Anaerolineaceae; g__uncultured	0.993496	AACGTAGGTACCGAGCGTTATCCGGATTTACTGGGCGTAAAGCGCGTTCAGGCGGTTTGACAAGTCGGGCATGAAATCTCTCGGCTCAACCGGGAGAGGTTGTCCGATACTGTCAGACTTGAGGGCAGTAGAGGGTGGTGGAATTCCGGGTGTAGTGGTGAAATGCGTAGATATCCGGAGGAACACCAGTGGCGAAAGCGGCCACCTGGACTGTACCTGACGCTCAAACGCGAAAGCTAGGGGAGCGAACGGG
c3586c95ff79605eb9650b7ec36d0086	0	0	0	0	0	0	0	0	0	0	0	0	0	0	0	19	0	0	0	0	0	0	0	0	0	0	0	d__Bacteria; p__Actinobacteriota; c__Actinobacteria; o__Micromonosporales; f__Micromonosporaceae; g__Luedemannella; s__metagenome	0.74883	GACGTAGGGCGCGAGCGTTGTCCGGATTTATTGGGCGTAAAGAGCTCGTAGGCGGCTTGTTGCGTCGACTGTGAAAACCCGTGGCTCAACCATGTGGTCTGCAGTCGATACGGGCAGGCTAGAATTCGGTAGGGGAGACTGGAATTCCTGGTGTAGCGGTGAAATGCGCAGATATCAGGAGGAACACCGGTGGCGAAGGCGGGTCTCTGGGCCGATATTGACGCTGAGGAGCGAAAGCGTGGGGAGCGAACAGG
c3670bee89f7d4e4ab2b3fa58fc4ecf6	0	0	0	0	0	0	0	0	0	0	0	0	0	0	4	0	0	0	0	0	0	0	0	12	4	0	37	d__Bacteria; p__Patescibacteria; c__Parcubacteria	1	TACGAGTGGTCCAAGCGTTATCCGGAATTATTGGGCGTAAAGGGTGTGTAGGTGGTCTTGTTAGTCTGTCGTTAAAACTCCCGGCTTAACCGGGAAGGTGCGACAGAAACGGCAAGACTAGAGAGTGCGAGAGGTTTACAGAACTCATGGTGTAGGGGTGAAATCCGTTGATATCATGGGGAATACCAAAAGCGAAGGCAGTAAGCTGGCGCATATCTGACACTGAAACACGAAAGCGTGGGTAGCGAATGGG
c36d68aa9ce43c0352d7fe62ec35a3b4	0	0	0	0	0	0	0	0	0	12	0	0	0	0	0	0	0	0	0	0	0	0	0	0	0	0	0	d__Bacteria; p__Dependentiae; c__Babeliae; o__Babeliales; f__UBA12409; g__UBA12409; s__uncultured_bacterium	0.999649	TACGAGGGGTGCAAACGTTATTCGGAATCACTGGGCGTAAAGGGTGTGTAGACGGCGAAACAAGTCAATTATTAAATCTCCTAGCTTAACTAGGAAACTGTGATTGAAACTGTTTTGCTTGAGGATGGAAGAGAGAAGCGGAATTCTCGGAGTAGCGGTAAAATGCGTAGATCTCGAGAGGAACACCGATGGCGAAGGCAGCTTCTTGGTCCATTTCTGACGTTGAGGCACGAAAGCGTGGGGAGCAAACAGG
c378e465963c05c55e90f64e610d9b1c	0	4	0	0	0	0	0	0	0	0	0	0	0	0	0	0	0	0	0	0	0	0	0	0	0	0	0	d__Bacteria; p__Proteobacteria; c__Alphaproteobacteria; o__Micavibrionales; f__Micavibrionaceae; g__uncultured; s__uncultured_bacterium	0.892734	TACGAAGGGGGCGAGCGTTGTTCGGAATCACTGGGCTTAAAGCGTGCGTAGGCGGCCATCCAAGTCAGAAGTGAAATCCCGGGGCTTAACCCCGGAACTGCTTTTGAAACTAGGTGGCTCGAGTCCCGGAGAGGTTAGGAGAATTCCGAGTGTAGAGGTGAAATTCGCAGATATTCGGAGGAATACCAGTGGCGTAGGCGCCTAACTGGACGGGTACTGACGCTGAGGCACGAAAGCGTGGGGAGCAAACAGG
c37ba2fa8d88b1ca4dbbd310788a9f64	20	0	0	0	0	0	0	0	0	0	0	0	0	0	0	0	0	0	0	0	0	0	0	0	0	0	0	d__Bacteria; p__Myxococcota; c__Polyangia; o__Haliangiales; f__Haliangiaceae; g__Haliangium; s__uncultured_proteobacterium	0.921009	TACAGGGGGTGCAAACGTTGCTCGGAATTATTGGGCGTAAAGCGCGCGTAGGCGGCCACCTAAGTCGGATGTGAAAGCCCCTGGCTCAACTGGGGAAGTGCACCCGAAACTGAGTGGCTTGAGTACTAAAGAGGGTCGCGGAATTCCCGGTGTAGAGGTGAAATTCGTAGATATCGGGAGGAACACCGGTGGCGAAGGCGGCGACCTGGGTAGATACTGACGCTGAGGCGCGAAAGCGTGGGGAGCAAACAGG
c37c46bfb371242647a1275bb07a7b8d	0	736	0	0	0	0	0	0	0	0	0	0	0	0	0	0	0	0	0	0	0	0	0	0	0	0	0	d__Bacteria; p__Chloroflexi; c__JG30-KF-CM66; o__JG30-KF-CM66; f__JG30-KF-CM66; g__JG30-KF-CM66; s__uncultured_bacterium	0.998937	TACGTAGGTGGCAAGCGTTGTCCGGATTTACTGGGCGTAAAGCGCACGCAGGTGGCCTGTCAAGTCTAGGGTGAAATCTCCCGGCTCAACCGGGAGGGGTCTCTGGATACTGGCAGGCTTGAGGGCAGCAGAGGAGAGCAGAATTCCCGGTGTAGCGGTGATATGCGTAGATATCGGGAGGAATACCAGTGGCGAAGGCGGCTCTCTGGGCTGTCCCTGACGCTGAGGTGCGAAAGCGTGGGGAGCAAACCGG
c37e708cf894684662d7730c05fa3e9e	0	0	0	0	0	0	0	0	0	4	0	0	0	0	0	0	0	0	0	0	0	0	0	0	0	0	0	d__Bacteria; p__Verrucomicrobiota; c__Verrucomicrobiae; o__Chthoniobacterales; f__Chthoniobacteraceae; g__Chthoniobacter	0.768586	TACAGAGGTCTCAAGCGTTGTTCGGATTTATTGGGCGTAAAGGGTGCGTAGGCGGTGAGGTAAGTTGGGTGTGAAATGCCGCAGCTCAACTGCGGCCAGCACTCGATACTGCCTCTCTAGAGCGCTAGAGAGGGGGCTGGAATTTACGGTGTAGCAGTGAAATGCGTAGATATCGTAAGGAACGCCAGTTGCGAAAGCGAGCCCCTGGATAGTTTGCTGACGCTGAGGCACGAAAGCTGGGGGAGCAAACGGG
c3881501266e7a89d94360e4704bbd44	0	0	0	0	0	0	0	0	0	9	0	0	0	0	0	0	0	0	0	0	0	0	0	0	0	0	0	d__Bacteria; p__Chloroflexi; c__JG30-KF-CM66; o__JG30-KF-CM66; f__JG30-KF-CM66; g__JG30-KF-CM66; s__uncultured_bacterium	0.843555	TACGTAGGTGGCAAGCGTTGTCCGGATTTACTGGGCGTAAAGCGCGCGCAGGCGGCTTGTTAAGTCTGCTGTAAAATCTCCCGGCTTAACCGGGAGGAGCCAGCGGATACTGGCAGGCTTGAGGCAAGCAGAGGAAGGTGGAATTCCCGGTGTAGTGGTGAAATGCGTAGATATCGGGAGGAACACCAGTGGCGAAGGCGGCCTTCTGGGCTTGTCCTGACGCTGAGGCGCGAAAGCGTGGGGAGCGAACCGG
c39e15de7f8295ecfed0969cd53b2126	93	266	0	217	0	0	0	0	0	0	20	0	0	0	0	144	0	0	0	0	0	0	0	0	0	0	0	d__Bacteria; p__Chloroflexi; c__KD4-96; o__KD4-96; f__KD4-96; g__KD4-96	1	TACGTAGGTGGCAAGCGTTGTCCGGATTTACTGGGCGTAAAGAGCGCGCAGGCGGTCGTTCAAGTCGCGTGTGAAAGCCCCCGGCTCAACTGGGGAGGGTCACGCGATACTGATCGACTCGAAGGCAGGAGAGGGTAGTGGAATTCCCGGTGTAGTGGTGAAATGCGTAGATATCGGGAGGAACACCAGTGGCGAAGGCGACTACCTGGCCTGTTCTTGACGCTGAGGCGCGAAAGCTAGGGGAGCAAACGGG
c3ae8013206ffa10c257281f33817845	0	0	0	0	0	0	0	0	0	0	0	0	0	0	0	0	2	0	0	0	0	0	0	0	0	0	0	d__Bacteria	0.999989	TACGAGGGGTCCAAACGTTGTCCGGAATTACTGGGCGTAAAGAGCACGTAGGCGGCTCGGCCAGTTCCCTATGAAAGACCAAGGCCTAACCTTGGAATTGTGGGGAATACTACCGAGCTTGAGAATGGCAGGGGCTAGCAGAACACTCGGTGTAGGGGTGACATCCGTTGATATCGAGTGGAATACCAAAGGCGAAGGCAGCTAGCTAGGCCATCTCTGACGCTGAGGTGCGAAAGCGTGGGTAGCGATCGGG
c3aebf3cdb1eb89246ed3f0d701bebf6	0	0	0	0	0	0	34	0	0	0	0	0	0	0	0	0	0	0	0	0	0	0	0	0	0	0	0	d__Bacteria; p__Patescibacteria; c__Saccharimonadia; o__Saccharimonadales	1	TACGTAGGACCCAAGCGTTATCCGGAATTACTGGGCGTAAAGAGTTGCGTAGGTGGCAGAGTAAGTCTCGATATAAAGACGACGGCTTAACCGTCGGAGCTATCGGGAAACTGCTCAGCTAGAGGACAAGAGAGGTAGATGGAATTCCCAGTGTAGGAGTGAAATCCGTAGATATTGGGAGGAACACCGATGGCGTAGGCAGTCTACTGGCTTGTTCCTGACACTAAGGCACGAAAGCGTGGGGAGCGAACGGG
c3b268e48abbf9cc65dbdf3011f1c6bf	0	0	0	0	0	0	0	0	0	0	0	0	0	0	0	0	0	0	0	0	0	0	0	0	0	6	0	d__Bacteria; p__Actinobacteriota; c__Actinobacteria; o__Micromonosporales; f__Micromonosporaceae; g__Stackebrandtia; s__Stackebrandtia_endophytica	0.734727	TACGTAGGGGGCAAGCGTTGTCCGGATTTATTGGGCGTAAAGAGCTCGTAGGCGGTTTGTCACGTCTGACGTGAAAGATCCAGGCTTAACCTGGGTTCTGCGGTGGATACGGGCAGACTTGAGGCAAGTAGGGGAGATCGGAATTCCACGTGTAGCGGTGAAATGCGCAGATATGTGGAGGAACACCGGTGGCGAAGGCGGATCTCTGGGCTTGTTCTGACGCTGAGGAGCGAAAGCGTGGGGAGCGAACAGG
c3bf090ebc1774a32c20e796563d39e4	0	0	0	0	0	0	0	0	0	0	0	0	0	0	0	4	0	0	0	0	0	0	0	0	0	0	0	d__Bacteria; p__Planctomycetota; c__Planctomycetes; o__Pirellulales; f__Pirellulaceae; g__Pir4_lineage	0.8823	GACGAACCGCACAAACGTTATTCGGAATCACTGGGCTTAAAGGGTGCGTAGGCGGTCCGGAAAGTTGGGTGTGAAATCCCTCGGCTCAACCGAGGAACTGCGCTCAAAACTACCGGACTTGAGGGAGACAGAGGTGAGCGGAACTCAGGGTGGAGCGGTGAAATGCGTTGATATCCTGAGGAACACCAGTTGCGAAGGCGGCTCACTGGGTCTTTTCTGACGCTGAGGCACGAAAGCTAGGGGAGCGAAGAGG
c3d4b58fe1f20b718bffce1c0f193134	0	0	0	73	0	0	0	0	0	0	0	0	0	0	0	0	0	0	0	0	0	0	0	0	0	0	0	d__Bacteria; p__Proteobacteria; c__Alphaproteobacteria; o__Rhodobacterales; f__Rhodobacteraceae; g__Paracoccus	0.985855	TACGGAGGGGGCTAGCGTTGTTCGGAATTACTGGGCGTAAAGCGCACGTAGGCGGACCGGAAAGTCAGAGGTGAAATCCCAGGGCTCAACCTTGGAACTGCCTTTGAAACTATCGGTCTGGAGTTCGAGAGAGGTGAGTGGAATTCCGAGTGTAGAGGTGAAATTCGTAGATATTCGGAGGAACACCAGTGGCGAAGGCGGCTCACTGGCTCGATACTGACGCTGAGGTGCGAAAGCGTGGGGAGCAAACAGG
c3e59e6bcfc85ff95fb50362c50d87b9	0	0	0	0	0	0	0	3	0	0	0	0	0	0	0	0	0	0	0	0	0	0	0	0	0	0	0	d__Bacteria; p__Dependentiae; c__Babeliae; o__Babeliales	1	TACGAAGGGTGCTAGCGTTATTCGGAGTAATTGGGCGTAAAGGGTGCGTAGGCGGTGTATTAAGTCAGTTGTTAAATATCCCAGCCTAACTGGGAAAAGGCGACTGAGACTGGTATGCTTGAGGGTGGAAGAGAGAAGTGGAATTCTCGGAGTAGCGGTAAAATGCGTAGATCTCGAGAGGAACACCAATGGCGAAGGCAGCTTCTTGGTCCATACCTGACGCTGATGCACGAAAGCGTGGGGAGCAAACAGG
c3e5e15fffb434b57307c7b564f3a784	0	0	0	148	0	0	0	0	0	0	0	0	0	0	0	0	0	0	0	0	0	0	0	0	0	0	0	d__Bacteria; p__Bacteroidota; c__Bacteroidia; o__Bacteroidales; f__Prolixibacteraceae; g__BSV13; s__uncultured_bacterium	0.957867	TACGGAGGGTGCAAGCGTTATCCGGATTTATTGGGTTTAAAGGGTGCGTAGGCGGTAGGATAAGTCAGTGGTGAAAAGCTGCAGCTCAACTGTAGTCGTGCCATTGAAACTGTTTTACTTGAGTAACCATGAGGTAGGCGGAATGTGTAGTGTAGCGGTGAAATGCTTAGATATTACACAGAACACCGATTGCGTAGGCAGCTTACTAGCGGTTTACTGACGCTGATGCACGAAAGCGTGGGGATCAAACAGG
c3fa69e6dda7810cc750673dd1a86ee3	5	0	0	0	0	0	0	0	0	0	0	0	0	0	0	0	0	0	0	0	0	0	0	0	0	0	0	d__Bacteria; p__Chloroflexi; c__TK10; o__TK10; f__TK10; g__TK10	0.999999	TACGTAGGGGGCAAGCGTTGTCCGGAATTATTGGGCGTAAAGCGCGCGTAGGCGGCGCGGTATGTCGTGCGTGAAATCTCCCGGCTTAACTGGGAGGGGCCGTGCGAAACTGCCGGGCTTGAGGTCGGAAGGGGAAAGTGGAATTCCGGGTGTAGTGGTGGAATACGTAGATATCCGGAGGAACACCAGCGGCGAAGGCGGCTTTCTGGTCCGATACTGACGCTGAGGTGCGAAAGCGTGGGGAGCGATCCGG
c402c356fae0649cf7e882eecf59501a	18	0	0	0	0	0	0	0	0	0	0	0	0	0	0	0	0	0	0	0	0	0	0	0	0	0	0	d__Bacteria; p__Patescibacteria; c__Parcubacteria; o__Candidatus_Azambacteria; f__Candidatus_Azambacteria; g__Candidatus_Azambacteria; s__uncultured_bacterium	0.821393	TACGAGTACCCCAAGCGTTATCCGGAATCATTGGGCGTAAAGGGTGTGTAGGCGGTCTGGTTAGTCTTCTGTTAAAATCCTGGGCTCAACCCAGGACCTGCGGAGGAAACGGCCAAACTTGAGGATGCGAGAGGTGAATGGAACTCATGGAGTAGGGGTGAAATCCGTTGATATCATGGGGAACACCGAAAGCGAAGGCAATTCACTGGCGCATTTCTGACGCTGAAACACGAAAGCGTGGGTAGCGAACGGG
c40f73199eccf402e63beb1960e59c06	0	0	0	0	0	0	0	0	0	0	3	0	0	0	0	0	0	0	0	0	0	0	0	0	0	0	0	d__Bacteria; p__Proteobacteria; c__Gammaproteobacteria; o__Piscirickettsiales; f__Piscirickettsiaceae; g__Candidatus_Endoecteinascidia	0.907424	TACAGAGGGTGCAAGCGTTAATCGGAATTATTGGGCGTAAAGGGCTTGTAGGTGGTTCTTTAAGTTAGATGTGAAAACCCTGGGCTCAACCTGGGACGTGCATTTAATACTGGAGAGCTAGAGTATAGTAGAGGAGAGGGGAATTCCTGGTGTAGCAGTGAAATGCGTAGAGATCAGGAGGAACATCTGTGGCGAAGGCGCCTCTCTGGACTAATACTGACACTGAGGAGCGAAGGCGTGGGGATCAAACAGG
c418260785d98707e0dde58d5f2a73d1	0	0	0	0	18	48	0	0	0	0	0	0	0	0	0	0	0	0	0	0	0	0	0	0	0	0	0	d__Bacteria; p__Actinobacteriota	1	TACGTAGGGGGCGAGCGTTGTCCGGAATCATTGGGCGTAAAGAGCACGTAGGCGGCTTGTCAGGTCGGATGTGAAAACCCGCGGCTCAACTGCGGGACTGCATTCGAAACCGGCAGGCTAGAGTCCAGTAGAGGAAAGTGGAATTCCCAGTGTAGCGGTGAAATGCGCAGATATTGGGAAGAACACCGGTGGCGAAGGCGGCTTTCTGGGCTGTGACTGACGCTGAGGTGCGAAAGCTAGGGGAGCGAACAGG
c4365f546738f9d2197d4bc23fe7ebbd	0	0	0	0	0	8	0	0	0	0	0	30	0	0	0	20	0	18	0	0	0	0	13	16	174	17	0	d__Bacteria; p__Planctomycetota; c__vadinHA49; o__vadinHA49; f__vadinHA49; g__vadinHA49; s__uncultured_bacterium	0.945837	GACAGAGGTGGCAAGCGTTGTTCGGAATTACTGGGCATAAAGGGCGCGTAGGTGGTCAGGTAAGTCAGGGGTGAAAGCCCTCGGCCTAACCGGGGAATTGCTTCTGAAACGGCCTGACTGGAGTGCAAGAGGGGAGAGTGGAACTCGAGGTGGAGCGGTGAAATGCGTAGATATCTCGGGGAACGCCGGTGGCGAAAGCGGCTCTCTGGATTGCAACTGACACTGAGGCGCGAAAGCCAGGGGAGCAAACGGG
c46d2ca249daa3321ab1f41a082c7da7	0	0	0	0	0	0	0	0	0	27	0	0	0	0	0	0	0	0	0	0	0	0	0	0	0	0	0	d__Bacteria; p__Chloroflexi; c__Anaerolineae; o__Anaerolineales; f__Anaerolineaceae; g__uncultured	0.998275	CACGTAGGAGGCGAGCGTTATCCGGATTTACTGGGCGTAAAGCGCGTGTAGGCGGTTTGGTAAGTTGGATGTGAAATCTCCTGGCTCAACTAGGAGAGGTCGTTCAATACTGCCAGACTAGAGGACGGTAGAGGAAGGTAGAATTCCCGGTGTAGTGGTGAAATGCGTAGATATCGGGAGGAATACCAGTGGCGAAGGCGGCCTTCTGGGCCGTTCCTGACGCTCAGACGCGAAAGCGTGGGTAGCGAACGGG
c46d3cdb29ff8b5ef90c2a2d521616b9	0	0	0	0	0	0	0	0	0	0	0	0	0	0	0	0	0	0	38	0	0	0	0	0	0	0	0	d__Bacteria; p__Myxococcota; c__Polyangia; o__Haliangiales; f__Haliangiaceae; g__Haliangium	0.999961	TACGAAGGGTGCAAACGTTGCTCGGAATTATTGGGCGTAAAGCGCACGTAGGCGGCTTTGCAAGTCGGATGTGAAAGCCCTCGGCTCAACCGAGGAAGTGCATCCGAAACTGCCGAGCTTGAGTACTTAAGAGGATCGCGGAATTCCCGGTGTAGAGGTGAAATTCGTAGATATCGGGAGGAACACCAGTGGCGAAGGCGGCGATCTGGGAAGATACTGACGCTGAGGTGCGAAAGCGTGGGGAGCAAACAGG
c477b55934e74fd6377078e324edc917	0	0	0	0	0	0	0	0	0	7	43	4	0	0	0	0	0	0	0	0	0	0	0	0	0	0	0	d__Bacteria; p__Proteobacteria; c__Gammaproteobacteria; o__Coxiellales; f__Coxiellaceae; g__Coxiella	0.999953	TACAGAGAGTGCAAGCGTTAATCGGAATTACTGGGCGTAAAGCGCACGTAGGTGGATGCTTAAGTCGGATGTGAAATCCCCGAGCTTAACTTGGGAATTGCATTCGATACTGGGCGTCTAGAGTATAGTAGAGGGAAGTGGAATTTCTGGTGTAGCGGTGAAATGCGTAGATATCAGAAGGAACATCAGTGGCGAAAGCGGCTTCCTGGACTAATACTGACACTTAGGTGCGAAAGCGTGGGGAGCAAACAGG
c47bc82286c6398649a2276fc96c3ae9	0	0	0	0	0	0	0	0	0	12	0	0	0	0	0	0	0	0	0	0	0	0	0	0	0	0	0	d__Bacteria; p__Proteobacteria; c__Alphaproteobacteria; o__Rhizobiales; f__Xanthobacteraceae	0.999812	TACGAAGGGGGCTAGCGTTGCTCGGAATCACTGGGCGTAAAGCGCACGTAGGCGGCTTATTAAGTCGGGGGTGAAATCCTGGAGCTCAACTCCAGAACTGCCTTCGATACTGATGAGCTTGAGTCCGGGAGAGGTGAGTGGAACTCCGAGTGTAGAGGTGAAATTCGTAGATATTCGGAAGAACACCAGTGGCGAAGGCGGCTCACTGGCCCGGTACTGACGCTGAGGTGCGAAAGCGTGGGGAGCAAACAGG
c480b3c576561dc997922427528fb538	0	0	0	0	0	0	0	0	0	8	0	0	0	0	0	0	0	0	0	0	0	0	0	0	0	0	0	d__Bacteria; p__Patescibacteria; c__Parcubacteria; o__Candidatus_Zambryskibacteria; f__Candidatus_Zambryskibacteria; g__Candidatus_Zambryskibacteria; s__Parcubacteria_group	0.999999	TACGAGTGCCCCGAGCGTTATCCGGAATCATTGGGCGTAAAGGGTGTGTAGGTGGCAGTGTTAGTCAGTTGTTAAAACCTGGAGCTTAACTCCAGTTCTGCGATTGAAACGGCACAGCTAGAGGATGGCAGGGATGTATGGAACTCATGGAGTAGGGGTGAAATCCGTTGATATCATGGGGAACACCGAAAGCGAAAGCAGTACATTGGGCCACTCCTGACACTGAAACACGAAAGCGTGGGTAGCGAATGGG
c481a6f4fd79f549291339f78cab873a	0	0	0	0	0	10	0	0	0	0	0	0	0	0	0	0	0	0	0	0	0	0	0	0	0	0	0	d__Bacteria; p__Bacteroidota; c__Bacteroidia; o__Sphingobacteriales; f__S15A-MN91; g__S15A-MN91; s__uncultured_bacterium	0.971928	TACGGAGGATCCAAGCGTTATCCGGATTTATTGGGTTTAAAGGGTGCGTAGGCGGGATAATAAGTCAGTGGTGAAATCCTACAGCTTAACTGTAGAATGGCCATTGATACTGTTAACCTTGAGTATATTTGAAGTGGGCGGAATGTGTCATGTAGCGGTGAAATGCTTAGATATGACACAGAACACCGATAGCGTAGGCAGCTCACTAAACTATAACTGACGCTGAGGCACGAAAGCGTGGGGATCAAACAGG
c4907d9038f53a0d8a39b0c156c5b9bc	10	0	0	0	0	0	0	0	0	0	0	0	0	0	0	0	0	0	0	0	0	0	0	0	0	0	0	d__Bacteria; p__Acidobacteriota; c__Blastocatellia; o__11-24; f__11-24; g__11-24	0.999596	TACGGGGGGGGCAAGCGTTGTTCGGAATTACTGGGCGTAAAGCGCGCGTAGGCGGCTTTTCAAGTCAGACGTGAAATCCTTAGGCTTAACCTGAGAACTGCGTTTGATACTGTTGAGCTAGAGTGTGGAAGGGGCTACTAGAATTCCGTGTGTAGCGGTGAAATGCGTAGATATACGGAGGAACACCAGCGGCGAAGGCGGGTAGCTGGGCCAACACTGACGCTGAGGCGCGAAAGCTAGGGTAGCAAACGGG
c49a9f38785df5d1b797613c00db1c3e	0	0	0	0	0	0	0	0	0	8	0	0	0	0	0	0	0	0	0	0	0	0	0	0	0	0	0	d__Bacteria; p__Planctomycetota; c__Phycisphaerae; o__Tepidisphaerales; f__WD2101_soil_group; g__WD2101_soil_group; s__uncultured_bacterium	0.826023	GACAGAGGTGCCGAGCGTTAGGCGGAATCACTGGGCTTAAAGCGTGTGTAGGCGGATGCCTAAGTACCTTGTGAAATCCCACGGCTTAACCGTGGAACTGCTTGGTATACTGGGTGTCTTGAGCCACTTAGGGGCGACCGGAACAAACGGTGGAGCGGTGAAATGCGTAGATATCGTTTGGAACGCCAATGGTGAAAACAGGTCGCTGGGAGTGCGCTGACGCTGAGACACGAAAGCCAGGGGAGCGAACGGG
c4a832e43fdaab4df77dc3440d10034e	0	0	29	0	0	0	0	0	0	0	0	0	0	0	0	0	0	0	0	0	0	0	0	0	0	0	0	d__Bacteria; p__Chloroflexi; c__Anaerolineae; o__RBG-13-54-9; f__RBG-13-54-9; g__RBG-13-54-9	1	AACGTAGGTGGCGAGCGTTATCCGGATTCATTGGGCGTAAAGAGCTTGTAGGTGGCTTTGTAAGTTGGACGTGAAAACTCCGGGCTTAACTTGGAGAGGCCGTTCAATACTGCGAGGCTTGAGGATGTCAGAGGGAAGTGGAATTCCTAGTGTAGCAGTGAAATGCGTAGATATTAGGAGGAACACCCGTGGCGAAAGCGGCTTCCTGGGACACACCTGACACTGAGAAGCGAAAGCTAGGGGAGCAAACGGG
c4b069153ae53489ea1cbfb2de1cfb1d	0	0	0	0	0	0	0	0	0	23	0	0	0	0	0	0	0	0	0	0	0	0	0	0	0	0	0	d__Bacteria; p__Actinobacteriota; c__Actinobacteria; o__Corynebacteriales; f__Mycobacteriaceae; g__Mycobacterium	0.999996	TACGTAGGGTGCGAGCGTTGTCCGGAATTACTGGGCGTAAAGAGCTCGTAGGTGGTTTGTCGCGTTGTTCGTGAAAACCTGAGGCTTAACCTTGGGCGTGCGGGCGATACGGGCAGACTGGAGTACTGCAGGGGAGACTGGAATTCCTGGTGTAGCGGTGGAATGCGCAGATATCAGGAGGAACACCGGTGGCGAAGGCGGGTCTCTGGGCAGTAACTGACGCTGAGGAGCGAAAGCGTGGGGAGCGAACAGG
c4c0f5fcef5b7b4822283b65db13e15f	0	0	0	0	0	0	0	0	0	0	0	0	0	0	0	0	0	0	0	0	0	0	0	50	0	0	0	d__Bacteria; p__Patescibacteria; c__Berkelbacteria; o__Berkelbacteria; f__Berkelbacteria; g__Berkelbacteria; s__uncultured_bacterium	0.949023	TACGTAGGGTGCGAGCGTTATCCGGATTTATTGGGCGTAAAGAGCTCGTAGGTGGTTTGAAAAGTTGGATATGAAATATCCCGGCTCAACCGGGAAAACGTATCCAAAACTCTCTGACTAGAGGTATGCAGGGGCAGATGGAACACAAGGTGTAGCAGTGAAATGCGTAGATATCTTGTGGAACGCCAATGGTGAAGACAGTCTGCTGGGCATTACCTGACACTGAGGAGCGAAAGCGTGGGGAGCGAACGGG
c4c5b5884fd661baf982557a5559354a	34	0	0	0	0	0	0	0	0	0	0	0	0	0	0	0	0	0	0	0	0	0	0	0	0	0	0	d__Bacteria; p__Bacteroidota; c__Bacteroidia; o__Sphingobacteriales; f__Sphingobacteriaceae; g__Mucilaginibacter	0.99944	TACGGAGGATCCAAGCGTTATCCGGATTTATTGGGTTTAAAGGGTGCGTAGGTGGCTTTTTAAGTCAGGGGTGAAAGACGGTAGCTTAACTATCGCAGTGCCTTTGATACTGAAGAGCTTGAATAAACTAGAGGTAGGCGGAATGTGACAAGTAGCGGTGAAATGCATAGATATGTCACAGAACACCAATTGCGAAGGCAGCTTACTATGGTTTTATTGACACTGAGGCACGAAAGCGTGGGGATCAAACAGG
c4c912015c73eb144c85dbe8719b0587	10	0	0	0	0	0	0	0	0	0	0	0	0	0	0	0	0	0	0	0	0	0	0	0	0	0	0	d__Bacteria; p__Acidobacteriota; c__Blastocatellia	1	TACGGGGGGAGCAAGCGTTGTTCGGATTTACTGGGCGTAAAGGGCGCGTAGGCGGCCACCGCAAGTCGATTGTGAAATCTCCGGGCTTAACCCGGAAAGGTCAACCGATACTGCGGGGCTAGAGTGCGGAAGGGGCAACTGGAATTCTTGGTGTAGCGGTGAAATGCGTAGATATCAAGAGGAACACCTGCGGCGAAGGCGGGTTGCTGGGCCGACACTGACGCTGATGCGCGAAAGCTAGGGGAGCGAACGGG
c4cc221a307498218d491d318fa97f7f	0	0	0	0	0	0	0	0	0	0	0	0	0	0	0	4	0	0	0	0	0	0	0	0	0	0	0	d__Bacteria; p__Bdellovibrionota; c__Bdellovibrionia; o__Bdellovibrionales; f__Bdellovibrionaceae; g__Bdellovibrio; s__uncultured_bacterium	0.943923	GACGAGGGGTCCAAGCGTTGTTCGGAATTATTGGGCGTAAAGCGGGTGTAGGTGGCTCTATAAGTCAGGAGTGAAAGCCCTAAGCTTAACTTAGGAAGTGCTTTTGATACTGCAGAGCTTGAATGTGGGAGAGGATAGTAGAATTCCAGGTGTAGTGGTGAAATACGTAGATATCTGGAGGAATACCGGAGGCGAAGGCGGCTATCTGGCCCAACATTGACACTGAGACCCGAAAGCGTGGGGATCAAACAGG
c4d8930e6200dfded76b1226204cfa5c	0	0	0	0	0	0	0	0	0	29	0	0	0	0	0	0	0	0	0	0	0	0	0	0	0	0	0	d__Bacteria; p__Planctomycetota; c__OM190; o__OM190; f__OM190; g__OM190; s__uncultured_Planctomyces	0.985864	GACGAAGGTGGCGAGCGTTATTCGGATTTACTGGGCATAAAGCGCGCGTAGGCGGCTCGACAAGTCGGGGGTGAAAGCCCGCAGCTCAACTGCGGTGTGCCTTCGAAACTGTCGAGCTTGAGTGCAGGAGGGGTGATTGGAACTCCAGGTGTAGCGGTGAAATGCGTAGATATCTGGAGGAACACCAGAGGCGAAGGCGAATCACTGGACTGCAACTGACGCTGAGGCGCGAAAGCTAGGGGAGCAAACAGG
c4def24d4e9cea12f3f0a8a0ca43afda	17	0	0	0	0	0	0	0	0	27	0	0	0	0	0	0	0	0	0	0	0	0	0	0	0	0	0	d__Bacteria; p__Actinobacteriota; c__Acidimicrobiia; o__IMCC26256; f__IMCC26256; g__IMCC26256	0.999999	TACGTAGGGGGCAAGCGTTGTCCGGATTTATTGGGCGTAAAGAGCTCGTAGGTGGTTCGGTAAGTCGGATGTGAAATCTCCAGGCTCAACCTGGAGGGGTCATTCGATACTGCCGTGACTAGAGGTCGGTAGGGGAGTGTGGAATTCCTGGTGGAGCGGTGAAATGCGCAGATATCAGGAGGAACACCCGTAGCGAAGGCGGCACTCTGGGCCGATACTGACACTGAGGAGCGAAAGCGTGGGGAGCGAACAGG
c4df42d6e048a5985e77dccc8f53aa97	0	0	0	0	0	0	0	0	0	20	0	0	0	0	0	0	0	0	0	0	0	0	0	0	0	0	0	d__Bacteria; p__Planctomycetota; c__Planctomycetes; o__Pirellulales; f__Pirellulaceae; g__uncultured	0.993297	GACGAACCGTCCAAACGTTATTCGGAATCACTGGGCTTAAAGGGTGCGTAGGCGGCGCGGAAAGTTGGGTGTGAAATCCCTCGGCTCAACCGAGGAATTGCGCCCAAAACTTCCGTGCTCGAGGAAGATAGAGGTGAGCGGAACTTAGGGTGGAGCGGTGAAATGCGTTGATATCCTAAGGAACACCGGTGGCGAAAGCGGCTCACTGGATCTTTTCTGACGCTGAGGCACGAAAGCTAGGGTAGCGAACGGG
c4e6e6b8af4c414417da6a17b0cbb13c	0	0	33	0	0	0	0	0	0	0	0	0	0	0	0	0	0	0	0	0	0	0	0	0	0	0	0	d__Bacteria; p__Planctomycetota; c__Phycisphaerae; o__Phycisphaerales; f__AKAU3564_sediment_group; g__AKAU3564_sediment_group; s__uncultured_organism	0.974761	TACGAAGGTGGCTAGCGTTGTTCGGAATCACTGGGCTTAAAGAGCACGTAGGTGGACCTGCAAGCGTCTTGTGAAATCCCTCGGCTCAACCGGGGAACTGCTGGGCGAACTGCAGGCCTTGAGGCAAGTAGGGGTGCGTGGAACTCTTGGTGGAGCGGTGAAATGCGTAGATATCAAGAGGAACGCCGGCGGCGAAAGCGGCGCACTGGGCTTGTCCTGACACTGAGGTGCGAAAGCCAGGGGAGCGAACGGG
c4eeb9c6fff98d80472231fc446ac0a3	11	0	0	0	0	0	0	0	0	30	0	0	0	0	0	0	0	0	0	0	0	0	0	0	0	0	0	d__Bacteria; p__Proteobacteria; c__Alphaproteobacteria; o__Caulobacterales; f__Hyphomonadaceae; g__SWB02	1	TACGAAGGGGGCTAGCGTTGTTCGGATTTACTGGGCGTAAAGCGCGTGTAGGCGGACTTGTAAGTTGGGGGTGAAATCCCGAGGCTCAACCTCGGAACTGCCTCCAAAACTACAAGTCTGGACTCAAGTAGAGGCAAGTGGAATTGCGAGTGTAGAGGTGAAATTCGTAGATATTCGCAGGAACACCAGTGGCGAAGGCGACTTGCTGGACTTGTAGTGACGCTGAGACGCGAAAGCGTGGGGAGCAAACAGG
c4f7a7ff270be2973a8e67b5fde659e4	0	0	0	0	0	0	0	0	0	0	0	0	0	0	0	0	0	0	0	0	0	0	0	0	0	0	19	d__Bacteria; p__Firmicutes; c__Clostridia; o__Clostridia; f__Hungateiclostridiaceae; g__Ruminiclostridium; s__uncultured_bacterium	0.976432	TACGTAGGTGGCGAGCGTTATCCGGAATTACTGGGTGTAAAGGGCGTGTAGGCGGGTTGGCAAGTCAGATGTGAAATCCCATGGCTTAACTGTGGGGCTGCATCTGAAACTGCTGATCTTGAGTATCGGAGAGGAAAGTGGAATTCCCAGTGTAGCGGTGAAATGCGTAGATATTGGGAGGAACACCAGTGGCGAAGGCGACTTTCTGGACGGTAACTGACGCTGAGGCGCGAAAGCGTGGGGAGCAAACAGG
c501370f7ce8bbed1c68013b2442d7a4	36	0	0	0	0	0	0	0	0	0	0	0	0	0	0	0	0	0	0	0	0	0	0	0	0	0	0	d__Bacteria; p__Actinobacteriota; c__Thermoleophilia; o__uncultured; f__uncultured; g__uncultured; s__uncultured_bacterium	1	TACGTAGGGGGCTAGCGTTGTCCGGAATCATTGGGCGTAAAGAGCGCGTAGGCGGCCAGACAAGTCCGGTGTGAAAGTCACAGGCTCAACCTGTGAATGCCGCTGGAAACTGTCTGGCTAGAGTCCGGAAGGGGCGAGTGGAATTCCTGGTGTAGCGGTGAAATGCGCAGATATCAGGAGGAACACCAATGGCGAAGGCAGCTCGCTGGGACGGTACTGACGCTGAGGCGCGAAAGCGTGGGGAGCAAACAGG
c5173ba8da9ee13ec3acbcc354a8da03	0	0	0	0	0	0	0	0	0	0	4	0	0	0	0	0	0	0	0	0	0	0	0	0	0	0	0	d__Bacteria; p__Patescibacteria; c__Saccharimonadia; o__Saccharimonadales; f__Saccharimonadales; g__Saccharimonadales; s__uncultured_bacterium	0.992344	TACGGAGGATCCAAGCGTTACCCGGAATTATTGGGCGTAAAGAGTTGCGTAGGTGGTTTATTAAGTGATGTGCGAAATCTGACGGCTCAACCGGAAGTTGGTATTTCAAACTGATAAACTTGAGGATGGTAGAGGTGAGTGGAATTGCTGGTGTAGGAGTGAAATCCGTAGATATCAGTAGGAACACCCATGGCGAAGGCAGCTCACTGGGCCATTCCTGACACTGAGGCACGAAAGCGTGGGGAGCGAACGGG
c52d4a582fdcda34d3af6a1e53c8865f	0	0	0	0	0	0	0	0	0	0	0	0	0	0	0	5	0	0	0	0	0	0	0	0	0	0	0	d__Bacteria; p__Verrucomicrobiota; c__Verrucomicrobiae; o__Pedosphaerales; f__Pedosphaeraceae; g__Pedosphaeraceae	0.996598	TACAGAGGTCCCGAGCGTTGTTCGGATTCACTGGGCGTAAAGGGTGCGTAGGTGGCTTGAAAAGTTTGATGTGAAATCTCCGGGCTCAACCCGGAAATGGCATTGAATACTAATGAGCTGGAGGTTTGGAGGGGGGACTGGAATTCTCGGTGTAGCAGTGAAATGCGTAGATATCGAGAGGAACACCAGTGGCGAAGGCGAGTCCCTGGACAACACCTGACACTGAGGCACGAAAGCTAGGGGAGCAAACAGG
c52d56895c50b82d37cac8896db30746	0	0	0	0	0	0	0	0	0	6	0	0	0	0	0	0	0	0	0	0	0	0	0	0	0	0	0	d__Bacteria; p__Actinobacteriota; c__Acidimicrobiia; o__Actinomarinales; f__uncultured; g__uncultured	0.999929	TACGTAGGGGGCTAGCGTTGTCCGGAATCATTGGGCGTAAAGAGCTCGTAGGCGGCTCAGTAAGTCGGCTGTGAAAGCCCGAGGCTCAACCTCGGAAATGCAGTCGATACTGCTGTGGCTAGAGTCCGGTAGAGGAGAGTGGAATTCCCGGTGTAGCGGTGGAATGCGCAGATATCGGGAGGAACACCAGTAGCGAAGGCGGCTCTCTGGGCCGGCACTGACGCTGAGGAGCGAAAGCGTGGGTAGCAAACAGG
c53a40534e87d80a95218bae6e6d997e	0	0	0	0	0	0	0	0	12	0	0	0	0	0	0	0	0	0	0	0	0	0	0	0	0	0	0	d__Bacteria; p__Patescibacteria; c__Saccharimonadia; o__Saccharimonadales; f__Saccharimonadales; g__Saccharimonadales; s__uncultured_bacterium	0.994258	TACGGAGGATCCAAGCGTTACCCGGAATTATTGGGCGTAAAGAGTAGCGTAGGCGGTTTGCCAAGTTTTTGCTTAAAGATCAAGGCTCAACCTTGGGAATGGCAAAAAAACTGGCAAACTAGAGGGAGGCAGAGGTGAGTGGAATTCCCAGAGTAGGGGTGAAATCCGTAGATACTGGGAGGAACACCAATGGCGTAGGCAGCTCACTGGGCCTTTCCTGACGCTGAGGCACGAAAGCGTGGGTAGCGAACCGG
c53e0286029e191286485475044f1a6a	0	0	0	0	0	0	0	0	0	0	0	0	0	0	0	0	0	0	0	0	2	0	0	0	0	0	0	d__Bacteria; p__Patescibacteria; c__ABY1; o__Candidatus_Magasanikbacteria; f__Candidatus_Magasanikbacteria; g__Candidatus_Magasanikbacteria; s__uncultured_planctomycete	0.912726	TACAGAGACCTCAAACGTTGTCCGGATTTATTGGGCGTAAAGGGTCCGTAGGCGGTATGACACGTCGGTGGTCAAATTTCGGGGCTCAACCCCGGAACTGCCATTGATACGATCAAACTAGAGCTCGGGAGAGGTAAGCGGAATTGCCGGTGTAGTAGTAAAATGCGTTAATATCGGCAAGAACACCAAATGCGAAGGTAGCTTACTGGAACGATGCTGACGCTCAGGGACGAAAGCGTGGGGAGCGAAGGGG
c54bb41e34b848367b193db8d7ab8bdb	0	0	0	0	0	0	0	0	0	0	0	0	0	0	0	0	0	0	0	0	0	0	0	0	37	0	0	d__Bacteria; p__Planctomycetota; c__Phycisphaerae; o__Phycisphaerales; f__AKAU3564_sediment_group; g__AKAU3564_sediment_group	0.999999	GACGAAGGTGGCTAGCGTTGTTCGGAATCACTGGGCTTAAAGGGCATGTAGGCGGCTCACCAAGTGCTTTGTGAAATCCCTCGGCTCAACCGAGGAATTGCTGGGCAGACTGGTGGGCTTGAGGCAGGTAGGGGCAAGTGGAACTCTTGGTGGAGCGGTGGAATGCGTAGATATCAAGAGGAACGCCGGTGGCGAAGGCGACTTGCTGGGCCTGTCCTGACGCTGAGGTGCGAAAGCCAGGGGAGCAAACGGG
c55da16f7bb7e9f858929286c9a8bffd	0	126	0	0	0	0	0	0	0	0	0	0	0	0	0	0	0	0	0	0	0	0	0	0	0	0	0	d__Bacteria; p__Proteobacteria; c__Gammaproteobacteria; o__Pseudomonadales; f__Pseudomonadaceae; g__Pseudomonas; s__Pseudomonas_xanthomarina	0.9425	TACGAAGGGTGCAAGCGTTAATCGGAATTACTGGGCGTAAAGCGCGCGTAGGTGGTTTGTTAAGTTGGAAGTGAAAGCCCCGGGCTCAACCTGGGAACTGCTTTCAAAACTGGCAAGCTAGAGTATGGCAGAGGGTGGTGGAATTTCCTGTGTAGCGGTGAAATGCGTAGATATAGGAAGGAACACCAGTGGCGAAGGCGACCACCTGGGCTAATACTGACACTGAGGTGCGAAAGCGTGGGGAGCAAACAGG
c56f04cd34f829de3faaabcb1ee4324b	0	0	0	0	0	0	0	5	0	9	0	0	0	0	0	0	0	0	0	0	0	0	0	0	0	0	0	d__Bacteria; p__Planctomycetota; c__Planctomycetes; o__Pirellulales; f__Pirellulaceae; g__Pirellula	0.999362	GACGAGCTCTCCAAACGTTATTCGGTATTACTGGGCTTAAAGAGTTCGTAGGCGGCTTTGCAGGTGAGGTGTGAAAGCCCTCGGCTTAACCGAGGAATTGCGCTTCAAACCGTGAGGCTTGAGGGAGACAGGGGTAAGCGGAACAGATGGTGGAGCGGTGAAATGCGTTGATATCATCTGGAACACCGGTGGCGAAAGCGGCTTACTGGGTCTTTTCTGACGCTGAGGAACGAAAGCTAGGGTAGCGAACGGG
c5b0fbde17cfc0ab24c758100e4d13ab	3	0	0	0	0	0	0	0	0	0	0	0	0	0	0	0	0	0	0	0	0	0	0	0	0	0	0	d__Bacteria; p__Verrucomicrobiota; c__Verrucomicrobiae; o__Pedosphaerales; f__Pedosphaeraceae; g__SH3-11; s__metagenome	0.764173	TACAGAGGTCCCAAGCGTTGTTCGGATTTACTGGGCGTAAAGGGTGCGTAGGCGGCGGGGAAAGTTTAAGGTGAAATCTCCAGGCTCAACTTGGAAAATGCCTCGAATACTTCCTTGCTTGAGGGTCGCAGAGGAGATTGGAATTCTCGGTGTAGCAGTGAAATGCGTAGATATCGAGAGGAACATCAGTGGCGAAAGCGAATCTCTGGGCGACTCCTGACGCTGAGGCACGAAAGCCAGGGGAGCAAACGGG
c5bdf5a4f376ec7c1165844fe4e00ef9	0	7	0	0	0	0	0	0	0	0	0	0	0	0	0	0	0	0	0	0	0	0	0	0	0	0	0	d__Archaea; p__Nanoarchaeota; c__Nanoarchaeia; o__Woesearchaeales; f__Woesearchaeales; g__Woesearchaeales; s__uncultured_euryarchaeote	0.937595	CCCCAGCGCCACAAGTGGTTATCACGATTATTGGGCCTAAAGCGTTCGTAGCCGGTTTGGTAAATCTCTTGTGAAATTGTTCGGCTTAACCGGACAGCGTGCAGGAGAGACTGCCAGACTCGAGACCGGGAGGCGTATGAAGTATTCCATGGGGACTGGTAAAATGGGATAATCCATGGAAGACTACCGATGGCGAAGGCATCATACGAGAACGGATCTGACGGTGAGGAACGAAAGCCAGGGGAGCGAACCGG
c5eb62bb902e2378545f7f283c4fc31f	0	0	10	0	6	24	0	0	0	0	15	50	78	16	56	71	0	0	0	0	0	35	10	55	0	0	0	d__Bacteria; p__Patescibacteria; c__Berkelbacteria; o__Berkelbacteria; f__Berkelbacteria; g__Berkelbacteria; s__uncultured_bacterium	0.798416	TACGTAGGGCGCAAACGTTATCCGGATTTATTGGGCGTAAAGAGCTCGTAGGTGGTTTTGTAAGTTGGATATTAAATACTTCGGCTCAACCGAAGAAATGTATCCAAAACTGCATAACTTGAGGTATGTAGGGGAGGATGGAACTTACGGTGTAGCAGTGAAATGCGTAGATATCGTAAGGAACGCCAATGGTGAAGACAGTCCTCTGGACATTACCTGACACTGAGGAGCGAAAGCGTGGGTAGCGAACGGG
c5f6ae6cd1f10da7f7266b9ecb1c211c	48	0	0	0	0	9	110	0	0	28	16	4	0	0	0	0	0	0	0	0	0	0	0	0	0	0	0	d__Bacteria; p__Bacteroidota; c__Bacteroidia; o__Flavobacteriales; f__Weeksellaceae; g__Chryseobacterium	0.99465	TACGGAGGGTGCAAGCGTTATCCGGATTTATTGGGTTTAAAGGGTCCGTAGGCGGATCCGTAAGTCAGTGGTGAAATCTCATAGCTTAACTATGAAACTGCCATTGATACTGCGGGTCTTGAGTGAGATTGAGGTAGCTGGAATAAGTAGTGTAGCGGTGAAATGCATAGATATTACTTAGAACACCAATTGCGAAGGCAGGTTACCAAGTCTTAACTGACGCTGATGGACGAAAGCGTGGGGAGCGAACAGG
c5f9563ca074dc876a98a92169d1829c	0	0	0	0	0	0	0	0	0	57	0	0	0	0	0	0	0	0	0	0	0	0	0	0	0	0	0	d__Bacteria; p__Planctomycetota; c__OM190; o__OM190; f__OM190; g__OM190; s__uncultured_bacterium	0.986648	TACGGAGTGTGCAAGCGTTACTCGGAATCACTGGGCATAAAGCGCGCGTAGGCGGGCTTTCAAGTCGGTTGTGAAATCCCTCAGCTCAACTGAGGAACTGCATCCGATACTGTTTGTCTTGAGGACGAGAGGGGAGAGTGGAACTTCTGGTGGAGCGGTGAAATGCGTAGATATCAGAAGGAACGCCGGTGGCGAAAGCGACTCTCTGGCTCGTATCTGACGCTGAGGCGCGAAAGCTTGGGTAGCAAACGGG
c5faad2ed5cf801dd070d0f3c7f6fbda	0	0	0	0	0	0	0	0	0	54	0	0	0	0	0	0	0	0	0	0	0	0	0	0	0	0	0	d__Bacteria; p__Proteobacteria; c__Gammaproteobacteria; o__Burkholderiales; f__Nitrosomonadaceae; g__MND1; s__uncultured_beta	0.715558	TACGTAGGGTGCGAGCGTTAATCGGAATTACTGGGCGTAAAGGGTGCGCAGGCGGCCCCGCAAGTCAGGCGTGAAATCCCCGGGCTTAACCTGGGAATGGCGCTTGAAACTACGGGGCTGGAGTATGGCAGAGGGAGGTGGAATTCCACGTGTAGCGGTGAAATGCGTAGAGATGTGGAGGAACACCGATGGCGAAGGCAGCCTCCTGGGCCAATACTGACGCTCATGCACGAAAGCGTGGGGAGCAAACAGG
c6009cf19c902d8508566f146c00be6d	0	0	0	0	0	0	0	0	0	0	0	0	0	0	0	0	0	0	0	0	0	0	0	0	0	0	140	d__Bacteria; p__Actinobacteriota; c__Thermoleophilia; o__Solirubrobacterales; f__67-14; g__67-14; s__uncultured_bacterium	0.963274	TACGTAGGGGGCAAGCGTTGTCCGGAATCATTGGGCGTAAAGCGCGCGTAGGCGGCCCGGTAAGTCCGCTCTGAAAGTCCAGGGCTCAACCCTGGAATGCGGGTGGATACTGCCGGGCTAGAGTCCGGAAGAGGCGAGTGGAATTCCTGGTGTAGCGGTGGAATGCGCAGATATCAGGAGGAACACCGATAGCGAAGGCAGCTCGCTGGGACGGTACTGACGCTAAGGCGCGAAAGCGTGGGGAGCGAACAGG
c6010dd96bfef3e20e29984215a5508f	10	0	0	0	0	0	0	0	0	0	0	0	0	0	0	0	0	0	0	0	0	0	0	0	0	0	0	d__Bacteria; p__Bacteroidota; c__Bacteroidia; o__Flavobacteriales; f__Flavobacteriaceae; g__Flavobacterium; s__Antarctic_bacterium	0.951216	TACGGAGGATCCAAGCGTTATCCGGAATCATTGGGTTTAAAGGGTCCGTAGGCGGTCTAATAAGTCAGTGGTGAAATCCTTCCGCTTAACGGGAGAACGGCCATTGATACTGTTAGACTTGAATTATTAGGAAGTAACTAGAATATGTAGTGTAGCGGTGAAATGCTTAGAGATTACATGGAATACCAATTGCGAAGGCAGGTTACTACTAATGGATTGACGCTGATGGACGAAAGCGTGGGTAGCGAACAGG
c613a8776142c8d3422437e256114946	0	0	0	0	0	0	0	0	0	0	0	0	4	0	0	0	0	0	0	0	0	0	0	0	0	0	0	d__Bacteria; p__Planctomycetota; c__Phycisphaerae; o__MSBL9	0.999997	TACGAAGGTGGCAAGCGTTGTTCGGAATCACTGGGCTTAAAGCGTACGTAGGCGGAACAGAAAGTGTTTTGTGAAATCCCTCGGCTTAACCGGGGAATTGCTTGGCAAACTTCTGTTCTTGAGGCAAGTAAGGGTGCATGGAACTCTTGGTGGAGCGGTGGAATGCGTAGATATCAAGAGGAACGCCAAAGGTGAAGACAGTGCACTGGGCTTGTCCTGACGCTGAGGTACGAAAGCGTGGGGAGCAAACGGG
c61b0eaf6133bfefe07a23c04e650525	0	0	0	0	0	0	0	0	0	11	0	0	0	0	0	0	0	0	0	0	0	0	0	0	0	0	0	d__Bacteria; p__Chloroflexi; c__Anaerolineae; o__Anaerolineales; f__Anaerolineaceae; g__uncultured; s__uncultured_soil	0.99814	AACGTAGGTCCCGAGCGTTATCCGGATTTACTGGGCGTAAAGCGCGTTCAGGCGGTCGGCTAAGTCGGGCATGAAATCTCTCGGCTCAACCGGGAGAGGTTGTCCGATACTGGCGGACTTGAGGGCAGTAGAGGGTGGTGGAATTCCGGGTGTAGTGGTGAAATGCGTAGAGATCCGGAGGAACACCAGTGGCGAAGGCGGCCACCTGGACTGCCCCTGACGCTGACACGCGAAAGCTAGGGGAGCGAACGGG
c61cc59c159081c592cd80934c7480db	0	0	0	0	0	0	0	0	0	0	3	0	0	0	0	0	0	0	0	0	0	0	0	0	0	0	0	d__Bacteria; p__Patescibacteria; c__Saccharimonadia; o__Saccharimonadales; f__Saccharimonadales; g__Saccharimonadales; s__uncultured_bacterium	0.843784	TACGTAGGACCCAAGCGTTATCCGGATTTACTGGGCGTAAAGAGTTGCGTAGGTGGTGATTTAAGCGTGTGATGAAATCGTGTGGCTCAACCATACGGCCGTTACGCGAACTGAATCACTTGAGGACGAGAGAGGTAACTGGAATTTCCGGTGTAGGAGTGAAATCCGTAGATATCGGAAGGAACACCAATGGCGAAGGCAGGTTACTGGCTCGTTTCTGACACTGAGGCACGAAAGCGTGGGTAGCAAACGGG
c64370e8491963890b833135b6063e10	0	30	0	0	0	0	0	12	0	0	0	0	0	0	0	0	0	0	0	0	0	0	0	0	0	0	0	d__Bacteria; p__Acidobacteriota; c__Blastocatellia; o__Pyrinomonadales; f__Pyrinomonadaceae; g__RB41	0.943552	TACGGGGGGAGCAAGCGTTGTTCGGATTTACTGGGCGTAAAGGGCGCGTAGGCGGCCAGCGCAAGTCAGTTGTGAAATCTCCGAGCTTAACTCGGAAAGGTCAACTGATACTGCGCGGCTAGAGTGCAGAAGGGGCAACTGGAATTCTCGGTGTAGCGGTGAAATGCGTAGATATCGAGAGGAACACCAGCGGCGAAGGCGGGTTGCTGGGCTGACACTGACGCTGAGGCGCGAAAGCTAGGGGAGCGAACGGG
c6641e1873fa2ba4a257034835f0994f	0	0	0	0	0	0	0	0	0	0	0	0	0	0	0	0	8	0	0	0	0	0	0	0	0	0	0	d__Bacteria; p__Chloroflexi; c__TK10; o__TK10; f__TK10; g__TK10; s__uncultured_bacterium	0.836127	TACGTAGGGGGCAAGCGTTGTCCGGATTTATTGGGCGTAAAGCGCGTGTAGGCGGCAAGGTATGTCGTGCGTGAAATCTCCCGGCTTAACTGGGAGGGGCCGTGCGAAACTGCCTCGCTTGAGGTCGGAAGGGGAAAGTGGAATTCCGGGTGTAGTGGTGGAATACGTAGATATCCGGAGGAACACCAGCGGCGAAGGCGGCTTTCTGGTCCGATTCTGACGCTGAGACGCGAAAGCGTGGGGAGCGATCCGG
c66ad8a9828feacd8e84dbed9caea5ca	0	45	0	0	0	0	0	0	0	0	0	0	0	0	0	0	0	0	0	0	0	0	0	0	0	0	0	d__Bacteria; p__Firmicutes; c__Bacilli; o__Alicyclobacillales; f__Alicyclobacillaceae; g__Tumebacillus	1	TACGTAGGGGGCAAGCGTTGTCCGGATTTACTGGGCGTAAAGCGCGCGCAGGCGGTCATTTACGTCCGGGGTGAAAGCCCAGAGCTCAACTCTGGGATTGCCTTGGATACGGGATGACTTGAGGATCGGAGAGGCAAGGGGAATTCCACGTGTAGCGGTGAAATGCGTAGAGATGTGGAGGAACACCTGTGGCGAAGGCGCCTTGCTGGCCGATTTCTGACGCTGAGGCGCGAAAGCGTGGGGAGCAAACAGG
c6772758325b7b534f6b55e2c9f8be85	0	0	0	0	0	0	0	0	0	0	2	0	0	0	0	0	0	0	0	0	0	0	0	0	0	0	0	d__Bacteria; p__Elusimicrobiota; c__Rs-M47; o__Rs-M47; f__Rs-M47; g__Rs-M47; s__uncultured_bacterium	0.999943	TACGTAGGATGCAAGCGTTGTTCGGAATTACTAGGTGTAAAGCGTCTGTAGGTGTTTTGATAAGTTAATCGTGAAAGTCCCTGGCTTAACCGGGGAAGTGCGATTAAAACTGTCAGGATTGAGTGCGAGAGGGGAAACTGGAATTCCCGGTGTAGCGGTGAAATGCGTAGATATCGGGAGGAACACCAATAGCGAAGGCAGGTTTCTGGCTCGTTACTGACACTGAGAGACGAAAGCGTGGGGAGCAAACAGG
c689dcf67d75760079cb0c3741f41744	4	0	0	0	0	0	0	0	0	0	0	0	0	0	0	0	0	0	0	0	0	0	0	0	0	0	0	d__Bacteria; p__Bacteroidota; c__Bacteroidia; o__Flavobacteriales; f__NS9_marine_group; g__NS9_marine_group; s__metagenome	0.843936	TACGAAGGGTGCAAGCGTTATCCGGATTCATTGGGTTTAAAGGGTGCGTAGGCGGAGCGTTAAGTCAGTGGTGAAATCCCGCAGCTCAACTGTGGAATTGCCATTGATACTGGCGCTCTTGAGTGCGGTTGACGTGGGCGGAATGTGCCGTGTAGCGGTGAAATGCTTAGATATGGCACAGAACACCGATCGCGAAGGCAGCTCGCGAAGCCGCAACTGACGCTGAGGCACGAAAGCGTGGGGATCGAACAGG
c6aa0edc286d1399d9df2fb4e12638e6	0	0	0	0	0	0	0	18	0	0	12	0	0	0	0	0	0	0	0	0	0	0	0	0	0	0	0	d__Bacteria; p__Proteobacteria; c__Alphaproteobacteria	1	TACGAAGGGGGCTAGCGTTGTTCGGAATCACTGGGCGTAAAGCGCGCGTAGGCGGATCGTTAAGTCAGGGGTGAAATCCCGAGGCTCAACCTCGGAACTGCCTTTGATACTGGCGATCTGGAGTCCGGGAGAGGTGAGTGGAACTCCTAGTGTAGAGGTGAAATTCGTAGATATTAGGAAGAACACCAGTGGCGAAGGCGGCTCACTGGCCCGGTACTGACGCTGATGTGCGAAAGCGTGGGGAGCAAACAGG
c6abeeaa4be785000981b90773fc016c	0	0	0	0	0	0	0	0	0	7	0	0	0	0	0	0	0	0	0	0	0	0	0	0	0	0	0	d__Bacteria	0.985027	TACGAGGGGGGCTAGCGTTATCCGTCTTTAATGGGCCTAGAGTGTCTGTAGGCTGCCCGCAAAGGTTAACTGAACTCCGGTCCGGTGCCTACTTTGCCACCAGGCCTGCCCCGGCCTGAGGACCAAGGGCCCTCAGTCCTTGGGCCGAGGGTGGGCTGGACTTGTTGGCCTGGACCTTACAACTTGCGAGCTAGAGTGTTATGGGGGGATCAGGGAACTGCAGGAGTAGGGATAGAATCCGATGATCCCTGGAGGACCGCTACGGCGAAGGCCCTATCCTTAGTAACCACTGACGCTTAGACGACGAAAGTGTGGGGAGCGAAGAGG
c6b25d0515f6c3f002d1c7d13718280d	0	4	0	0	0	0	0	0	0	0	0	0	0	0	0	0	0	0	0	0	0	0	0	0	0	0	0	d__Bacteria; p__Bdellovibrionota; c__Oligoflexia; o__0319-6G20; f__0319-6G20; g__0319-6G20; s__uncultured_gamma	0.999969	TACGAAGGGTGCAAGCGTTGCTCGGAATTATTGGGCGTAAAGGGTTGGTAGGTGGTCTTGTTTGTCTAAGGTGAAATCCCATGGCTTAACTGTGGAAGTGCCTTAGAAACGGCAAGACTAGAGTCCTAGAGGGGTTTGTGGAATTCCCGGTGTAGCGGTGAAATGCGTAGAGATCGGGAGGAACACCAGCGGCGAAGGCGGCAAACTGGATAGGCACTGACACTCAACAACGAAAGCGTGGGGAGCAAACAGG
c6c1b26a90eed02aa885bc242a473915	0	0	0	0	0	0	0	0	0	0	0	0	0	0	0	0	27	0	0	0	0	0	0	0	0	0	0	d__Bacteria; p__Acidobacteriota; c__Acidobacteriae; o__Bryobacterales; f__Bryobacteraceae; g__Bryobacter	0.989537	TACGTAGGCAGCAAGCGTTGTTCGGAGTTACTGGGCGTAAAGAGTGTGTAGGCGGTCCTCTAAGTTCGGTGTGAAATCTCCCGGCTCAACTGGGAGGGTGCGCCGGAAACTGGAGGGCTCGAGTATGGGAGAGGAAAGCGGAATTCCTGGTGTAGCGGTGAAATGCGTAGATATCAGGAGGAACACCTGCGGTGTAGACGGCTTTCTGGACCATGACTGACGCTGAGACACGAAAGCGTGGGTAGCAAACAGG
c6d5584230cfe532cdde5342f3d1005e	0	0	157	0	0	0	0	0	0	0	0	0	0	0	0	0	0	0	0	0	0	0	0	0	0	0	0	d__Bacteria; p__Firmicutes; c__Clostridia; o__Oscillospirales; f__uncultured; g__uncultured; s__uncultured_Clostridium	0.954353	TACGTAGGTGGCGAGCGTTGTCCGGAATTACTGGGTGTAAAGGGTGCGTAGGCGGGTGATAAAGTCAGGTGTGAAAAGCCACAGCTCAACTGTGGTCGTGCACTTGAAACTTGTCATCTTGAGTGAGGTAGAGGTAAGCGGAATTCCAAGTGTAGCGGTGAAATGCGTAGATATTTGGAGGAACACCAGTGGCGAAGGCGGCTTACTGGGCCTTAACTGACGCTGAAGCACGAAAGCATGGGGAGCAAACAGG
c6e9c726f4ca49e6f0e93aad40e33454	0	0	0	12	0	0	0	0	0	0	0	16	0	0	0	0	0	0	0	0	0	0	0	0	0	0	21	d__Bacteria; p__Patescibacteria; c__Berkelbacteria; o__Berkelbacteria; f__Berkelbacteria; g__Berkelbacteria; s__uncultured_Epsilonproteobacteria	0.999997	TACGTAGGGTCCAAGCGTTGTCCGGATTTATTGGGCGTAAAGAGTATGTAGGTGGCTTGGATAGTTGGATTTTAAAGCCCCGGGCTCAACCCGGGTTCTGGATTCAATACTTCCTTGCTTTGAGGATATCAGGGGCAAGTGGAATTAGCGGAGTAGCAGTGAAATGCGTTGATCTCGCTAAGAACACCAATAGCGAAGGCAGCTTGCTAGGATATCACTGACACTGAGATACGAAAGCGTGGGGAGCGAACGGG
c6ee06f7b74f01074f920867902a02a8	0	0	25	0	0	0	0	0	0	0	0	3	0	0	0	0	0	0	0	0	0	0	0	0	0	0	0	d__Bacteria; p__Nitrospinota; c__P9X2b3D02; o__P9X2b3D02; f__P9X2b3D02; g__P9X2b3D02	1	TACGTAGGGAGCAAGCGTTGTTCGGAATTATTGGGCGTAAAGAGCGCGTAGGCGGTTCGGTAAGTCTGATGTGAAATCCCAGAGCTTAACTCTGGAACTGCATTGGATACTGCCGAGCTTGAGTGTGGGAGAGGAGAGTGGAATTCCCAGTGTAGAGGTGAAATTCGTAGATATTGGGAGGAACACCCGTGGCGAAGGCGGCTCTCTGGACCACAACTGACGCTGAGGCGCGAAAGCTAGGGTAGCAAACGGG
c709f868bbb53e991b4f0e67fe91b468	0	0	0	0	3	0	0	0	0	0	0	0	0	0	0	0	0	0	0	0	0	0	0	0	0	0	0	d__Bacteria; p__Patescibacteria; c__Berkelbacteria; o__Berkelbacteria; f__Berkelbacteria; g__Berkelbacteria; s__uncultured_bacterium	0.999958	TACGTAGAGTGCGAACGTTATCCGGATTTATTGGGCGTAAAGAGCTCGTAGGTGGGTAGACAAGTCGTGTATGAAATATCCAGGCTCAACCTGGGGAACGTATTCGATACTATCTATCTAGAGGTATGCAGGGGAAGATGGAACACACGGTGTAGCAGTGAAATGCGTAGATATCGTGTGGAACGCCAATGGTGAAGACAGTCTTCTGGGCATTACCTGACACTGAGGAGCGAAAGCGTGGGGAGCGAACGGG
c70ae3b725e38ae2b273b75b47e08baa	0	0	0	0	0	0	0	0	0	0	0	7	0	0	0	0	0	0	0	0	0	0	0	0	0	0	0	d__Bacteria; p__Bacteroidota; c__Bacteroidia; o__Sphingobacteriales; f__Lentimicrobiaceae; g__Lentimicrobiaceae; s__uncultured_bacterium	0.950912	TACGGAGGATGCAAGCGTTATCCGGATTCATTGGGTTTAAAGGGTGCGCAGGCGGAACGATAAGTCAGTGGTGAAATCCTGCAGCTTAACTGCAGAACTGCCATTGATACTGCCGTTCTTGAGTATAGTTGAAGTGGGCGGAATGTGTCATGTAGCGGTGAAATGCTTAGATATGACACAGAACACCGATCGCGAAGGCAGCTCGCTAAACTATAACTGACGCTCATGCACGAAAGCGTGGGGATCAAACAGG
c722a811911383bb2413ad9234fbd57f	0	0	0	0	0	0	0	0	0	0	22	0	0	0	11	19	0	0	103	0	0	0	0	0	0	0	0	d__Bacteria; p__Acidobacteriota; c__Acidobacteriae; o__Bryobacterales; f__Bryobacteraceae; g__Bryobacter	0.99836	TACGTAGGCAGCAAGCGTTGTTCGGAGTTACTGGGCGTAAAGAGTGCGTAGGCGGTCCTGTAAGTTTGGTGTGAAATCTCCCGGCTCAACTGGGAGGGTGCGCCGAAGACTGCAGGGCTTGAGTATGGGAGAGGTAAGCGGAATTCCTGGTGTAGCGGTGAAATGCGTAGATATCAGGAGGAACACCTGTGGTGTAGACAGCTTACTGGACCATAACTGACGCTGAGGCACGAAAGCGTGGGTAGCAAACAGG
c72bab2990147a1fd8f9991d4a4d3030	0	0	17	0	0	0	0	0	0	0	0	0	0	0	0	0	0	0	0	0	0	0	0	0	0	0	0	d__Bacteria; p__Actinobacteriota; c__Thermoleophilia; o__Gaiellales; f__uncultured; g__uncultured; s__uncultured_Rubrobacteraceae	0.999672	TACGTAGGGGGCAAGCGTTGTCCGGATTTATTGGGCGTAAAGAGCGTGTAGGCGGCCTGTCAAGTCCGATGTGAAATGTTACGGCTTAACCGTGAATCTGCATTGGAAACTGCCAGGCTAGAGTCTGGATGAGGAGAATAGAATTCCTGGTGTAGCGGTGAAATGCGCAGATATCAGGAGGAATACCGGTGGCGAAGGCGGTTCTCTGGGACAGTACTGACGCTGAGACGCGAAAGCGTGGGGAGCAAACAGG
c744b08281a4dc37d2fdc034f682249f	0	14	0	0	0	0	0	0	0	0	0	0	0	0	0	0	0	0	0	0	0	0	0	0	0	0	0	d__Bacteria; p__Verrucomicrobiota; c__Verrucomicrobiae; o__Pedosphaerales; f__Pedosphaeraceae; g__Pedosphaeraceae	0.991799	TACAGAGGTCCCGAGCGTTGTTCGGATTCACTGGGCGTAAAGGGTGCGTAGGTGGCGGGGTAAGTTTGATGTGAAATCTCCAAGCTCAACTTGGAAATGGCATTGAATACTCTCCTGCTTGAGGGTCGGAGGGGAGACTGGAATTCTCGGTGTAGCAGTGAAATGCGTAGATATCGAGAGGAACACCGGTGGCGAAGGCGAGTCTCTGGACGACACCTGACACTGAGGCACGAAAGCTAGGGGAGCAAACAGG
c7478443f28ab624656f5290965a46f1	0	0	0	0	0	0	0	8	0	0	0	0	0	0	0	0	0	0	11	0	0	0	0	0	0	0	0	d__Bacteria; p__Chloroflexi; c__Dehalococcoidia	0.77775	TACGTAGGAGGCGAGCGTTGTCCGGATTTATTGGGCGTAAAGAGCGCGTAGGCGGCTGGCTAAGTCTGGTGTGAAATCTCCCGGCCCAACTGGGAGGGGACACCGGATACTGGTCGGCTTGAGTGCGGCAGAGGGAGGTAGAATTCCCGGTGTAGTGGTGAAATGCGTAGATATCGGGAGGAATACCAGTGGCGAAGGCGGCCTCCTGGGCCGTTACTGACGCTGAGGCGCGAAAGCGTGGGGAGCGAACCGG
c757308ae0bbef6193d011b671f3bdd3	0	0	0	0	0	0	22	0	0	0	0	0	0	0	0	0	0	0	0	0	0	0	0	0	0	0	0	d__Bacteria; p__Bacteroidota; c__Bacteroidia; o__Flavobacteriales; f__Flavobacteriaceae; g__Flavobacterium; s__metagenome	0.778541	TACGGAGGATCCAAGCGTTATCCGGAATCATTGGGTTTAAAGGGTCCGTAGGCGGCCAGGTAAGTCAGTGGTGAAAGCCCATCGCTCAACGGTGGAACGGCCATTGATACTGCCAGGCTTGAATTTCCGGGAAGTAACTAGAATATGTAGTGTAGCGGTGAAATGCTTAGATATTACATGGAATACCGATTGCGAAGGCAGGTTACTACCGGTGGATTGACGCTGATGGACGAAAGCGTGGGTAGCGAACAGG
c75ea51ae591ca47581cb83849a5977f	0	0	0	0	0	0	0	0	0	0	0	8	24	0	0	0	0	0	0	0	0	0	0	0	0	0	0	d__Bacteria; p__Actinobacteriota; c__Thermoleophilia; o__Gaiellales; f__uncultured; g__uncultured	0.999859	TACGTAGGTGGCGAGCGTTGTCCGGAATCATTGGGCGTAAAGAGCGCGTAGGTGGCTTGTCAGGTCTGATGTGAAATCCTGGGGCTCAACTCCAGAACTGCATCGGAAACCGGCTTGCTAGAGTCTGGGAGAGGAGAGTGGAATTCCTGGTGTAGCGGTGAAATGCGTAGATATCAGGAGGAACACCGGTAGCGAAGGCGGCTCTCTGGAACAGTACTGACACTGAGGCGCGAAAGCTAGGGGAGCAAACAGG
c76924523aea87d48aa95236c477229c	0	0	4	0	0	0	0	0	0	0	0	0	0	0	0	0	0	0	0	0	0	0	0	0	0	0	0	d__Bacteria; p__Patescibacteria; c__Saccharimonadia; o__Saccharimonadales; f__Saccharimonadales; g__Saccharimonadales	0.991349	TACGTAGGATCCAAGCGTTATCCGGAATTACTGGGCGTAAAGCGTGAGCAGGTGGTTTGATAGGTCAGATGCGAAATCTTGCGGCTCAACCGTATAGACTGTGTCTGAAACCATCTAACTTGAGGTCGGTAGAGGCAAGCGGAATTTGTAGTGTAGCAGTGAAATGCGTAGATATTACAAGGAACACCAATGGCGAAGGCAGCTTGCTGGGCCGCACCTGACACTCAGTCACGAAAGCGTGGGGAGCGAACGGG
c77123d85d69a44286a9ea97986e83f5	0	0	0	0	0	0	0	0	0	0	0	0	0	0	0	14	0	0	0	0	0	0	0	0	0	0	0	d__Bacteria; p__Bacteroidota; c__Bacteroidia; o__Bacteroidales; f__Dysgonomonadaceae; g__uncultured; s__uncultured_soil	0.999979	TACGGAGGATCCAAGCGTTATCCGGATTTATTGGGTTTAAAGGGTGCGTAGGCGGACCTTTAAGTCAGCGGTGAAATCTCCCGGCTCAACCGGGGAATTGCCGTTGAAACTATTGGTCTTGAGTGTAGATGAGGTGGGCGGAATTCGTAGTGTAGCGGTGAAATGCTTAGATATTACGAAGAACTCCAATTGCGTAGGCAGCTCACTAGGCTACAACTGACGCTGAGGCACGAAGGTGCGGGGATCAAACAGG
c788e26c81eed6481bee140ccb2ec5a0	0	0	0	0	0	0	0	0	0	6	0	0	0	0	0	0	0	0	0	0	0	0	0	0	0	0	0	d__Bacteria; p__Verrucomicrobiota; c__Verrucomicrobiae; o__Pedosphaerales; f__Pedosphaeraceae; g__DEV114; s__metagenome	0.981675	TACAGAGGTCCCAAGCGTTGTTCGGATTTACTGGGCGTAAAGGGTGCGTAGGTGGTAGGGTAAGTTCAAGGTGAAAGCTTCGGGCTCAACCCGAAAATTGCCTCGAAAACTATCCTGCTAGAGGGTCGGAAGGGAGACTGGAATTCTCGGTGTAGCAGTGAAATGCGTAGATATCGAGAGGAACACCCGTGGCGAAGGCGAGTCTCTGGACGATTCCTGACACTGAGGCACGAAAGCTAGGGGAGCAAACGGG
c789477e32dac6de0eb2b7c9f65480b2	0	0	0	0	0	0	0	0	0	0	0	138	35	0	0	0	0	82	0	0	0	0	0	0	0	0	0	d__Bacteria; p__Caldisericota; c__Caldisericia; o__Caldisericales; f__Caldisericaceae; g__Caldisericum; s__uncultured_eubacterium	0.843725	TACGTAGGGGGCGAGCGTTATTCGGAATTACTGGGTGTAAAGGGTATGTAGGCGGCCCGACAAGTCGCGTGTCAAAGTCCAGCGCTCAACGCTGGGTCCGCGCGTGATACTGTCAGGCTTGAGGGCTGGAGAGGTGAGCGGAATTCCCGGTGTAGTGGTAAAATACGTAGATATCGGGAGGAACACCAGCGGCGTAGGCGGCTCACTAGACAGTTTCTGACGCTAAGATACGAAAGCGTGGGGAGCAAACAGG
c79b4c1545f73ed28d4b9727d87f1310	18	0	0	0	0	0	0	0	0	167	0	0	0	0	0	0	0	0	0	0	0	0	0	0	0	0	0	d__Bacteria; p__Proteobacteria; c__Gammaproteobacteria; o__Burkholderiales; f__Nitrosomonadaceae; g__MND1	1	TACGTAGGGTGCGAGCGTTAATCGGAATTACTGGGCGTAAAGTGTGCGCAGGCGGCCGAGCAAGTCGAGTGTGAAAGCCCCGAGCTTAACTTGGGAATTGCGCTCGAAACTACTTGGCTGGAGTGTGGCAGAGGAGGGTGGAATTCCACGTGTAGCGGTGAAATGCGTAGAGATGTGGAGGAACACCGATGGCGAAGGCAGCCCTCTGGGCCAACACTGACGCTCATGCACGAAAGCGTGGGGAGCAAACAGG
c7a99d2000a1f6490578aa970c89e66b	60	0	0	0	0	0	35	0	0	55	0	0	0	0	0	0	0	0	0	0	0	0	0	0	0	0	0	d__Bacteria; p__Proteobacteria; c__Alphaproteobacteria; o__Sphingomonadales; f__Sphingomonadaceae	0.99999	TACGGAGGGAGCTAGCGTTGTTCGGAATTACTGGGCGTAAAGCGCGCGTAGGCGGCTTTGTAAGTTAGAGGTGAAAGCCCGGGGCTCAACCCCGGAACTGCCTTTAAGACTGCATCGCTTGAATCCAGGAGAGGTGAGTGGAATTCCGAGTGTAGAGGTGAAATTCGTAGATATTCGGAAGAACACCAGTGGCGAAGGCGGCTCACTGGACTGGTATTGACGCTGAGGTGCGAAAGCGTGGGGAGCAAACAGG
c7b39cadec5db97fc4f90affdf1afc4a	0	0	0	0	0	0	0	0	0	0	0	7	0	0	0	0	0	0	0	0	0	0	0	0	0	0	0	d__Bacteria; p__Armatimonadota; c__uncultured; o__uncultured; f__uncultured; g__uncultured; s__uncultured_bacterium	0.706565	TACGTAGGGGGCGAGCGTTGTCCGAATTTACTGGGCGTAAAGCGCGCGTAGGCGGACCTTTAAGTCGGTGGTGAAATCTCAGGGCTCAACCCTGAAACTGCCGCCGAAACTGGGGGTCTTGAGGTATGGAGAGGGAAGTGGAATTCCTGGTGTAGCGGTGAAATGCGTAGATATCAGGAGGAACACCCGTGGCGAAGGCGGCTTCCTGGCCATAATCTGACGCTGAGGTGCGAAAGCTAGGGGAGCGAACGGG
c7c40b0f480f3edee216585ec048011d	0	0	0	0	0	0	76	0	0	32	0	0	0	0	0	0	0	0	0	0	0	0	0	0	0	0	0	d__Bacteria; p__Actinobacteriota; c__Actinobacteria; o__Frankiales; f__Nakamurellaceae; g__Nakamurella	0.999966	TACGTAGGGTGCAAGCGTTGTCCGGAATTATTGGGCGTAAAGAGCTCGTAGGCGGTTTGTCGCGTCGAATGTGAAAACCCGGGGCTCAACCCCGGGCCTGCATTCGATACGGGCAGACTAGAGTTCGGTAGGGGAGTCTGGAATTCCTGGTGTAGCGGTGAAATGCGCAGATATCAGGAGGAACACCGGTGGCGAAGGCGGGACTCTGGGCCGATACTGACGCTGAGGAGCGAAAGCGTGGGGAGCAAACAGG
c7cdcc8a6f07fd4382684a91e4bd7890	0	0	0	0	0	0	0	0	0	0	0	0	0	0	0	0	15	0	0	0	0	0	0	0	0	0	0	d__Bacteria; p__Actinobacteriota; c__Acidimicrobiia; o__Microtrichales; f__Iamiaceae; g__Iamia	0.971855	CACGTAGGGGGCAAGCGTTGTCCGGATTCATTGGGCGTAAAGAGCTCGTAGGCGGTTCGATAAGTCGGGTGTGAAACCTCCAGGCTCAACCTGGAGACGCCACCCGATACTGTCGTGACTAGAGTCCAGTAGGGGAGCGTGGAATTCCTGGTGTAGCGGTGAAATGCGCAGATATCAGGAGGAACACCAACGGCGAAGGCAGCTTGCTGGTACGACACTGACGCTGAGACGCGAAAGCGTGGGGAGCAAACAGG
c7d57892d6bf8efa95f97d6102d0ca9a	38	387	309	892	90	185	420	364	47	86	12	0	0	15	24	25	429	0	0	0	0	0	0	0	0	0	0	d__Bacteria; p__Actinobacteriota; c__Thermoleophilia; o__Gaiellales; f__Gaiellaceae; g__Gaiella	0.999913	TACGTAGGGGGCAAGCGTTGTCCGGATTTATTGGGCGTAAAGAGCGTGTAGGCGGCCGCACAGGTCCGTTGTGAAAACTGGAGGCTTAACCTTCAGACGTCGATGGAAACCGTGCGGCTAGAGTCCGGAAGAGGAGAATGGAATTCCTGGTGTAGCGGTGAAATGCGCAGATATCAGGAAGAACACCCGTGGCTAAGGCGGTTCTCTAGTACGGTACTGACGCTGAGACGCGAAAGCGTGGGGAGCGAACAGG
c7e7c1af6c8586361eab3d0d10ee62dc	0	62	42	314	227	867	58	434	182	0	38	0	0	0	43	38	686	41	85	0	0	0	0	0	0	0	0	d__Bacteria; p__Actinobacteriota; c__Thermoleophilia; o__Gaiellales; f__Gaiellaceae; g__Gaiella; s__uncultured_bacterium	0.739852	TACGTAGGGGGCAAGCGTTGTCCGGATTTATTGGGCGTAAAGAGCGTGTAGGCGGCTTGACAGGTCCGTTGTGAAAACTGGAGGCTCAACCTCCAGACGTCGATGGAAACCGTCAGGCTAGAGTCCGGAAGAGGAGAGTGGAATTCCTGGTGTAGCGGTGAAATGCGCAGATATCAGGAAGAACACCCGTGGCGAAGGCGGCTCTCTGGGACGGTACTGACGCTGAGACGCGAAAGCGTGGGGAGCGAACAGG
c7fb3db5d6f2abaaf92d7a2f62c44aec	0	0	0	0	0	0	0	0	0	17	0	0	0	0	0	0	0	0	0	0	0	0	0	0	0	0	0	d__Bacteria; p__Patescibacteria; c__Saccharimonadia; o__Saccharimonadales; f__LWQ8; g__LWQ8; s__uncultured_bacterium	0.946142	TACGTAGGACCCAAGCGTTATCCGGAATTACTGGGCGTAAAGAGTTGCGTAGGTGGCAAAGTAAGTGGGTAGTGAAAGCGTGTGGCTCAACCATATACACATTACCTAAACTGCTTAGCTAGAGGACAAGAGAGGTCACTGGAATTCCTAGTGTAGGAGTGAAATCCGTAGATATTAGGAGGAACACCGATGGCGTAGGCAGGTGACTGGCTTGTTCCTGACACTAAGGCACGAAAGCGTGGGGAGCGAACGGG
c7fb7a73c1e3f3257193318c5f9ee901	0	0	0	0	0	0	0	0	0	11	0	0	0	0	0	0	0	0	0	0	0	0	0	0	0	0	0	d__Bacteria; p__Myxococcota; c__bacteriap25; o__bacteriap25; f__bacteriap25; g__bacteriap25; s__uncultured_bacterium	0.996099	AACGGAGGGTGCAAGCGTTGTTCGGAATTACTGGGCGTAAAGCGCGTGCAGGTGGCTTTTTAAGTTTCGTGTGAAATCCCTCGGCTCAACCGGGGAACGGCACGGAAAACTGGAAAGCTTGAGGGTGGGAGAAGAGGGCGGAATTCCCAGTGTAGAGGTGAAATTCGTAGATATTGGGAGGAACACCGGTGGCGAAAGCGGCTCTCTAGACCATTTCTGACACTCATACGCGAGAGCGTGGGGAGCAAACAGG
c81e631ae27d6e1e9c69fe05db15431d	0	0	24	0	0	0	5	0	0	0	0	0	0	0	0	0	0	0	0	0	0	0	0	0	0	0	0	d__Bacteria; p__Patescibacteria; c__Parcubacteria; o__Parcubacteria; f__Parcubacteria; g__Parcubacteria; s__uncultured_bacterium	0.985414	TACAGAGACCTCAAGCGTTATCCGGAATCATTGGGCGTAAAGCGTACCGATAGGTGGTTTGGAAAGTCGGCTGTGAAATTCCAGGGCTCAACCCTGGAACTGTCAGCCGAAACTTCTAAACTAGAGGGGCAAAGAGGAAGCTGGAACGAACGGTGTAGTAGTGAAATGCGTTGATATCGTTCGGAACACCAATAGCGAAGGCAGGCTTCTGGGTGCCACCTGACACTGCTAGGACGAAAGCGTGGGGAGCGAATGGG
c826467cc4fedfa11e23e89cb66fe545	0	0	0	0	0	0	0	0	0	0	0	0	0	0	0	0	0	0	0	0	0	0	3	0	0	0	0	d__Bacteria; p__Proteobacteria; c__Gammaproteobacteria	0.99792	TACGTAGAGGGCAAGCGTTATCCGGATTTACTGGGTGTAAAGGGAGCGTAGGTGGTTTGTTAAGTTGGATGTGAAATCCCCGGGCTCAACCTGGGAACTGCATTCAAAACTGACTGACTAGAGTATGGTAGAGGGTGGTGGAATTCCACGTGTAGCAGTGAAATGCGTAGATATGTGGAGGAACACCGATGGCGAAGGCAGCCTCCTGGGATAATACTGACGCTCATGCACGAAAGCGTGGGGAGCAAACAGG
c826b28c9d07a3be077f9fd9c3813585	0	0	0	0	0	0	0	0	0	0	23	13	0	0	0	0	0	0	0	0	0	0	0	0	0	0	0	d__Bacteria; p__Proteobacteria; c__Alphaproteobacteria; o__Sphingomonadales; f__Sphingomonadaceae	0.999898	TACGGAGGGAGCTAGCGTTGTTCGGAATTACTGGGCGTAAAGCGCACGTAGGCGGCTTTGTAAGTTAGAGGTGAAAGCCCGGAGCTCAACTCCGGAATTGCCTTTAAGACTGCATCGCTCGAATCCAGGAGAGGTGAGTGGAATTCCGAGTGTAGAGGTGAAATTCGTAGATATTCGGAAGAACACCAGTGGCGAAGGCGGCTCACTGGACTGGTATTGACGCTGAGGTGCGAAAGCGTGGGGAGCAAACAGG
c83aecec26a1788d1f06a533ca2fe4ac	2	0	0	0	0	0	0	0	0	0	0	0	0	0	0	0	0	0	0	0	0	0	0	0	0	0	0	d__Bacteria; p__Chloroflexi; c__Anaerolineae; o__SBR1031; f__SBR1031; g__SBR1031; s__metagenome	0.983696	AACGTAGGGGGCGAGCGTTATCCGGAATCACTGGGCGTAAAGGGCGTCTAGGCGGCCGCTTTAGTCGTGCGTGAAAGCTCCCGGCTCAACTGGGAGAGGGCGCACGATACTGGGCGGCTCGAGACTCAGAGGGGGGTGTGGAATTCCCGGTGGAGTGGTGAAATGCGTTGAGATCGGGAGGAACACCAGTGGCGAAGGCGGCACCCTGGCTGAGGTCTGACGCTGAAGCGCGACAGCGTGGGGAGCAAACGGG
c8519781a3e962f3f8745825e0d28efa	0	0	0	0	6	21	0	0	0	0	0	0	0	0	0	0	0	0	0	0	0	0	0	0	0	0	0	d__Bacteria; p__Chloroflexi; c__Anaerolineae; o__Anaerolineales; f__Anaerolineaceae; g__uncultured; s__denitrifying_bacterium	0.889986	AACGTAGGAGGCGAGCGTTATCCGGATTTACTGGGCGTAAAGCGTGTGTAGGCGGTACGGCAAGTTGGATGTGAAAGCTCCTGGCTTAACTAGGAGAGGTCGTTCAATACTACCGAACTTGAGGGCATCAGAGGAAGGTGGAATTCCCGGTGTAGTGGTGAAATGCGTAGATATCGGGAGGAACACCAGTGGCGAAAGCGGCCTTCTGGGATGATCCTGACGCTCAGACACGAAAGCTAGGGTAGCAAACGGG
c856e83fd500753d3d6723ca0ce6be7a	0	151	63	104	26	81	75	165	89	0	68	0	0	28	80	56	77	0	413	0	0	0	0	0	0	0	0	d__Bacteria; p__Acidobacteriota; c__Vicinamibacteria; o__Vicinamibacterales; f__uncultured; g__uncultured; s__uncultured_Acidobacteriales	0.843676	TACGGGGGGGGCAAGCGTTGTTCGGAATTACTGGGCGTAAAGGGCTCGTAGGCGGCCAACTAAGTCAGACGTGAAATCCCCAGGCTCAACCTGGGAACTGCGTCTGATACTGGATGGCTTGAATTCGGGAGAGGGATGCAGAATTCCAGGTGTAGCGGTGAAATGCGTAGATATCTGGAGGAATACCGGTGGCGAAGGCGGCATCCTGGACCGACATTGACGCTGAGGAGCGAAAGCTAGGGGAGCAAACGGG
c866ee1af7882cf42edddbf34dbc4849	0	0	0	0	0	0	0	0	0	24	0	0	0	0	0	0	0	0	0	0	0	0	0	0	0	0	0	d__Bacteria; p__Verrucomicrobiota; c__Verrucomicrobiae; o__Pedosphaerales; f__Pedosphaeraceae; g__uncultured; s__uncultured_bacterium	0.923296	TACAGAGGTCCCAAGCGTTGTTCGGATTCACTGGGCGTAAAGGGTGCGTAGGTGGTCGGGTAAGTCTGACGTGAAATCTCCGAGCCTAACTCGGAAACTGCGTCGGATACTATTCGGCTTGAGGAATGGAGGGGAGACTGGAATTCTCGGTGTAGCAGTGAAATGCGTAGATATCGAGAGGAACACCAGTGGCGAAGGCGAGTCTCTGGACATTTCCTGACGCTGAGGCACGAAAGCCAGGGGAGCAAACGGG
c86a9131e5a9f0d51ca77454af2e466d	0	0	0	3	0	0	0	0	0	0	0	0	0	0	0	0	0	0	0	0	0	0	0	0	0	0	0	d__Bacteria; p__Bdellovibrionota; c__Bdellovibrionia; o__Bacteriovoracales; f__Bacteriovoracaceae; g__Peredibacter; s__metagenome	0.739753	TACGAAGGGTGCAAGCGTTGTTCGGAATCATTGGGCGTAAAGCGCGCGCAGGCGGATCAGCAAGTCAGATGTGAAATCTCGAGGCTCAACCTCGATACTGCGTCTGAAACTGCTAGTCTAGAATGTCGGAGGGGGCAGGGGAATTTCACGTGTAGGGGTAAAATCCGTAGAGATGTGAAGGAACACCGGGGGCGAAGGCGCCTGCCTGGACGACTATTGACGCTGAGGCGCGAAAGCGTGGGGAGCAAACAGG
c8702eaeb46f60324c9e37dbdca50853	0	0	0	0	0	0	0	0	0	0	0	56	44	0	30	0	0	0	0	0	0	0	0	0	0	0	0	d__Bacteria; p__Firmicutes; c__Desulfitobacteriia; o__Desulfitobacteriales; f__Desulfitobacteriaceae; g__Desulfosporosinus	0.99977	TACGTAGGGGGCAAGCGTTGTCCGGAATTATTGGGCGTAAAGGGCGCGTAGGCGGATAGTTAAGTCCGGTGTGAAAGATCAGGGCTCAACCCTGAGAGTGCATCGGAAACTGGATATCTTGAGGACAGGAGAGGAAAGTGGAATTCCACGTGTAGCGGTGAAATGCGTAGATATGTGGAGGAACACCAGTGGCGAAGGCGACTTTCTGGACTGTAACTGACGCTGAGGCGCGAAAGCGTGGGGAGCAAACAGG
c894dcd11302d31169c9090cea48f04b	0	0	0	0	0	0	0	0	0	11	0	0	0	0	0	0	0	0	0	0	0	0	0	0	0	0	0	d__Bacteria; p__Proteobacteria; c__Gammaproteobacteria; o__Xanthomonadales; f__Rhodanobacteraceae; g__Ahniella; s__metagenome	0.823261	TACGAAGGGTGCAAGCGTTAATCGGAATTACTGGGCGTAAAGCGTGCGTAGATGGCCTGTTAAGTCGGATGTGAAAGCCCCGGGCTCAACCTGGGAACGGCATCCGATACTGGTGGGCTAGAGTGCGGTAGAGGAGAGCGGAATTCCCGGTGTAGCGGTGAAATGCGTAGAGATCGGGAGGAACATCCGTGGCGAAGGCGGCTCTCTGGACCAGCACTGACGTTGAGGCACGAAAGCGTGGGGAGCAAACAGG
c8db2b48c3d18d511d24d111d27b0616	0	0	60	0	0	0	17	13	0	0	0	0	0	0	0	0	0	0	0	0	0	0	0	0	0	0	0	d__Bacteria; p__Firmicutes; c__Bacilli; o__Bacillales; f__Sporolactobacillaceae; g__Pullulanibacillus; s__uncultured_bacterium	0.952768	TACGTAGGGGGCAAGCGTTGTCCGGAATTATTGGGCGTAAAGCGCGCGCAGGCGGCTTCTTAAGTCTGATGTGAAAGCCCACGGCTCAACCGTGGAGGGTCATTGGAAACTGGGAAGCTTGAGTGCAGAAGAGGAGAGTGGAATTCCACGTGTAGCGGTGAAATGCGTAGATATGTGGAGGAACACCAGTGGCGAAAGCGGCTCTCTGGTCTGTAACTGACGCTGAGGCGCGAAAGCGTGGGGAGCAAACAGG
c8e3634a796471d32c0f6bd448f21d55	0	0	0	0	0	0	16	0	0	0	0	0	0	0	0	0	0	0	0	0	0	0	0	0	0	0	0	d__Bacteria; p__Actinobacteriota; c__Acidimicrobiia; o__IMCC26256; f__IMCC26256; g__IMCC26256; s__uncultured_Aciditerrimonas	0.901397	TACGTAGGGGGCGAGCGTTGTCCGGATTTATTGGGCGTAAAGAGCTCGTAGGCGGTTTGGTAAGTTGGATGTGAAATCTCCAGGCTCAACTTGGAGGGGTCATTCAATACTGCCATGACTAGAGTTCGGTAGGGGAGTGCGGAATACCTGGTGGAGCGGTGAAATGCGCAGATATCAGGTGGAACACCCGTAGCGAAGGCGGCACTCTGGGCCGACACTGACGCTGAGGAGCGAAAGCGTGGGGAGCGAACAGG
c8e9258e1312f6e90d388391a067dc7c	0	0	0	0	0	0	0	0	0	7	0	0	0	0	0	0	0	0	0	0	0	0	0	0	0	0	0	d__Bacteria; p__Dependentiae; c__Babeliae; o__Babeliales; f__Vermiphilaceae; g__Vermiphilaceae; s__uncultured_bacterium	0.974409	TACGAGGGGTGCAAACGTTATTCGGATTTATTGGGTGTAAAGGGTGTGTAGACGGTTTATTAAGTTCGTTGTTAAATTTTCCGGCCTAACCGGAAGCTTGCGGTGAAAACTGATAGACTAGAGGATGAAAGAGAGGAGTGGAATTCTCGGAGTAGCGGTAAAATGCGTAGATCTCGAGAGGAACACCGATGGCGAAAGCAGCTCCTTGGTTCATTTCTGACGTTGAAACACGAAAGCGTGGGGAGCAAACAGG
c8e98e2c223d3900eefaf1f51b5cd5f9	0	0	28	0	0	0	0	0	0	0	0	0	0	0	0	0	0	0	0	0	0	0	0	0	0	0	0	d__Bacteria; p__Actinobacteriota; c__Actinobacteria; o__Corynebacteriales; f__Mycobacteriaceae; g__Mycobacterium	1	TACGTAGGGTCCGAGCGTTGTCCGGAATTACTGGGCGTAAAGAGCTCGTAGGTGGTTTGTCGCGTTGTTCGTGAAAACTCACAGCTTAACTGTGGGCGTGCGGGCGATACGGGCAGACTGGAGTACTGCAGGGGAGACTGGAATTCCTGGTGTAGCGGTGGAATGCGCAGATATCAGGAGGAACACCGGTGGCGAAGGCGGGTCTCTGGGCAGTAACTGACGCTGAGGAGCGAAAGCGTGGGGAGCGAACAGG
c902746939bcf5535191196a2a43fd6a	0	0	0	5	0	0	0	3	0	0	0	0	0	0	0	0	0	0	0	0	0	0	0	0	0	0	0	d__Bacteria; p__TX1A-33; c__TX1A-33; o__TX1A-33; f__TX1A-33; g__TX1A-33; s__uncultured_bacterium	1	TACAGAGGGTGCGAGCGTTGTTCGGAATTATTGGGCGTAAAGAGCGCGTAGGTGGTTCGCTAAGTCTGGTGTGAAAGCCCTCAGCTTAACTGAGGAAGTGCATTGGATACTGGTGAGCTTGAGTGTGAGAGAGGATTGTGGAATTCCTGGTGTAGCGGTGAAATGCGTAGATATCAGGAGGAACACCGGTGGCGAAGGCGGCAATCTGGATCATAACTGACACTGAGGCGCGAAAGCGTGGGTAGCAAACAGG
c904abaa0af84c8d88a8e435024ad734	0	0	0	0	11	0	0	51	16	0	16	0	0	0	0	0	81	0	0	0	0	0	0	0	0	0	0	d__Bacteria; p__Actinobacteriota; c__Acidimicrobiia; o__uncultured; f__uncultured; g__uncultured; s__uncultured_Acidimicrobiia	0.969565	TACGTAGGGTCCAAGCGTTGTCCGGATTTATTGGGCGTAAAGAGCTCGTAGGCGGTTCGGTAAGTCGGATGTGAAAACTCAGGGCTCAACCCGGAGACGCCATCCGATACTGCTGTGACTTGAGTCTGGTAGGGGAACACGGAATTCCTGGTGTAGCGGTGAAATGCGCAGATATCAGGAGGAACACCGATGGCGAAGGCAGTGTTCTGGGCCAGTACTGACGCTGAGGAGCGAAAGCGTGGGGAGCAAACAGG
c90dc4744bbc9d8fe3343a8476ee3c3f	0	0	0	0	0	0	0	0	0	0	0	0	0	0	0	0	0	0	0	0	0	0	0	9	0	0	14	d__Bacteria; p__Actinobacteriota; c__Thermoleophilia; o__Gaiellales; f__uncultured; g__uncultured	0.997748	TACGTAGGTGGCGAGCGTTGTCCGGAATCATTGGGCGTAAAGAGCGCGTAGGTGGTTTGTCAGGTCTGATGTGAAATCCTGGGGCTCAACTCCAGAACTGCATCGGAAACCGGCTTACTAGAGTCTGGGAGAGGAGAGTGGAATTCCTGGTGTAGCGGTGAAATGCGTAGATATCAGGAGGAACACCAGTAGCGAAGGCGGCTCTCTGGAACAGTACTGACGCTGAGGCGCGAAAGCTAGGGGAGCGAACAGG
c91bb5c91a12396bfcbd6cb4bf257218	7	0	0	0	0	0	0	0	0	0	0	0	0	0	0	0	0	0	0	0	0	0	0	0	0	0	0	d__Bacteria; p__Proteobacteria; c__Alphaproteobacteria; o__Caulobacterales; f__Caulobacteraceae; g__Phenylobacterium	0.76563	TACGAAGGGGGCTAGCGTTGCTCGGAATTACTGGGCGTAAAGGGCGCGTAGGCGGATATTTAAGTCGGGGGTGAAAGCCCAGGGCTCAACCCTGGAACAGCCTTCGATACTGGATATCTTGAGTACGGGAGAGGTGTGTGGAACTCCGAGTGTAGAGGTGAAATTCGTAGATATTCGGAAGAACACCAGTGGCGAAGGCGACACACTGGCCCGTTACTGACGCTGAGGCGCGAAAGCGTGGGGAGCAAACAGG
c927a9fffe33e2e96369aa102a685d2b	0	38	0	0	0	0	8	10	3	0	0	0	0	0	0	0	0	0	0	0	0	0	0	0	0	0	0	d__Bacteria; p__Bacteroidota; c__Kryptonia; o__Kryptoniales; f__BSV26; g__BSV26; s__uncultured_bacterium	0.999976	TACGTAGGGTGCTAGCGTTGTCCGGAATCACTGGGTGTAAAGGGAGCGCAGGTGGATTGGTAAGTCGGTGGTGAAATTCTCAGGCTCAACCTGGGGACTGCCACCGATACTGCTGATCTTGAGTGCGGAAGAGGAAGGCGGAATTCCTGGTGTAGCGGTGAAATGCGTAGATATCAGGAAGAACACCGGTGGCGAAGGCGGCCTTCTGGTCCGCTACTGACACTCATGCTCGAAAGCGTGGGGAGCAAACAGG
c92aa0631f5dc354ed6ffc693373b91d	0	0	0	0	0	0	0	119	35	0	0	0	0	0	0	0	0	0	0	0	0	0	0	0	0	0	0	d__Bacteria; p__Nitrospirota; c__Nitrospiria; o__Nitrospirales; f__Nitrospiraceae; g__Nitrospira; s__uncultured_Green	0.986609	TACGAAGGTGGCAAGCGTTATTCGGATTTACTGGGCGTACAGGGAGCGTAGGCGGTTCAGTAAGCCCTTTGTGAAATCTCCAGGCTTAACCTGGAACAGTCGGAGGGGACTGCTGGGCTAGAGGACGGGAGAGGAGCGCGGAATTCCCGGTGTAGCGGTGAAATGCGTAGAGATCGGGAGGAAGGCCGGTGGCGAAGGCGGCGCTCTGGAACGTTTCTGACGCTGAGGCTCGAAAGCGTGGGGAGCAAACAGG
c93590fe8a445888cadb29ed79b6556a	0	10	34	0	0	0	0	0	0	0	0	0	0	0	0	0	0	0	0	0	0	0	0	0	0	0	0	d__Bacteria; p__Actinobacteriota; c__Acidimicrobiia; o__Microtrichales; f__Ilumatobacteraceae; g__uncultured; s__uncultured_bacterium	0.854201	CACGTAGGGACCAAGCGTTGTCCGGATTTATTGGGCGTAAAGCGCTCGTAGGCGGTTCGGTAAGTCGGGTGTGAAACCCCTGGGCTCAACCCGGGGACGCCACCCGATACTGCTGTGACTCGAGTTCGGTAGGGGAGCGGGGAATTCCTGGTGTAGCGGTGAAATGCGCAGATATCAGGAGGAACACCGGTGGCGAAGGCGCCGCTCTGGGCCGATACTGACGCTGAGGAGCGAAAGCGTGGGGAGCAAACAGG
c93a6006f6eb105c8333bfd8dec75106	0	0	8	0	0	0	0	0	0	0	0	0	0	0	0	0	0	0	0	0	0	0	0	0	0	0	0	d__Bacteria; p__Actinobacteriota; c__Thermoleophilia; o__Gaiellales; f__uncultured; g__uncultured; s__metagenome	0.999992	TACGTAGGGGGCGAGCGTTGTCCGGAATCATTGGGCGTAAAGAGCGTGTAGGTGGCTTGGAAAGTCTTACGTGAAAGCCTGCGGCTCAACCGCAGAAGTGCGTGGGAAACTTCCTCGCTAGAGTCCGGAAGAGGAGAGCGGAATTCCTGGTGTAGCGGTGGAATGCGCAGATATCAGGAGGAACACCCGTGGCGAAGGCGGCTCTCTGGGACGGTACTGACACTGAGACGCGAAAGCGTGGGGAGCGAACAGG
c941ed6fec74609d119f95f8dc933fef	0	4	0	0	0	0	0	0	0	0	0	0	0	0	0	0	0	0	0	0	0	0	0	0	0	0	0	d__Bacteria; p__Proteobacteria; c__Gammaproteobacteria; o__Xanthomonadales; f__Rhodanobacteraceae; g__Ahniella; s__metagenome	0.839126	TACGAAGGGTGCAAGCGTTAATCGGAATTACTGGGCGTAAAGCGTGCGTAGATGGCTGATTAAGTCGGATGTGAAAGCCCCGGGCTCAACCTGGGAATGGCATCCGATACTGGTTGGCTAGAGTGCGGTAGAGGAGAGCGGAATTCCCGGTGTAGCGGTGAAATGCGTAGAGATCGGGAGGAACATCCGTGGCGAAGGCGGCTCTCTGGACCAGCACTGACGTTGAGGCACGAAAGCGTGGGGAGCAAACAGG
c94cb4ec9fb25fa31d99e28000e7a273	0	0	0	0	0	0	13	0	0	0	0	0	0	0	0	0	0	0	0	0	0	0	0	0	0	0	0	d__Bacteria; p__Planctomycetota; c__Planctomycetes; o__Planctomycetales; f__Rubinisphaeraceae; g__SH-PL14; s__uncultured_Planctomycetaceae	0.990361	GACGAACTGTGCGAACGTTATTCGGAATCACTGGGCTTACAGGGTGCGTAGGCGGCTTGTTAAGTAGGGTGTGAAATCCCCCGGCCCAACCGGGGAACTGCGCTCTAAACTAGCAGGCTTGAGTGAGCTAGGGGTGCACGGAACTTCCAGTGGAGCGGTGAAATGTGTTGATATTGGAAGGAACACCGGAGGCGAAAGCGGTGCACTGGGGCTTAACTGACGCTGAGGCACGAAAGCCAGGGTAGCGAACGGG
c94ed5ad2c06e017d3dcac1d4efdeb24	0	0	0	0	0	0	0	0	0	0	0	0	0	0	0	0	0	0	0	0	0	0	0	0	0	76	0	d__Bacteria; p__Actinobacteriota; c__Thermoleophilia; o__Solirubrobacterales; f__Solirubrobacteraceae; g__Solirubrobacter; s__uncultured_bacterium	0.909668	TACGTAGGGGGCTAGCGTTGTCCGGAATCATTGGGCGTAAAGCGCGTGTAGGCGGTCCGGTAAGTCCGCTGTGAAAGTCGGGGGCTCAACCCTCGAATGCCGGTGGATACTGTCGGGCTAGAGTGCGGAAGAGGCGAGTGGAATTCCTGGTGTAGCGGTGAAATGCGCAGATATCAGGAGGAACACCTATTGCGAAGGCAGCTCGCTGGGACGTGACTGACGCTGAGACGCGAAAGCGTGGGGAGCAAACAGG
c9533270142f26469c947c33ac11e5ed	0	0	0	0	0	0	0	0	0	4	0	0	0	0	0	0	0	0	0	0	0	0	0	0	0	0	0	d__Bacteria; p__Proteobacteria; c__Gammaproteobacteria	0.997895	TACAGAGGGTGCGAGCGTTAATCGGAATTACTGGGCGTAAAGCGCGCGTAGGTGGTTATTTAAGTTGGACGTGAAATCCCCGAGCTTAACTTGGGAATGGCGTTCAAAACTGGATGACTAGAGTGGAGTAGAGGTGAGTGGAATTTCCGGAGTAGCGGTGAAATGCGTAGATACCGGAAGGAACACCAGTGGCGAAGGCGACTCACTGGACTCTAACTGACACTGAGGTGCGAAAGCGTGGGGAGCAAACAGG
c95404c5f5c41203d14a66f3304d4f20	0	7	0	0	0	0	0	0	0	0	0	0	0	0	0	0	0	0	0	0	0	0	0	0	0	0	0	d__Bacteria; p__Firmicutes; c__Bacilli; o__Paenibacillales; f__Paenibacillaceae; g__Paenibacillus; s__Paenibacillus_beijingensis	0.799569	TACGTAGGGGGCAAGCGTTGTCCGGAATTATTGGGCGTAAAGCGCGCGCAGGCGGCTTTGTAAGTCTGGTGTTTAACCCTGGGGCTCAACTCCAGGTCGCATCGGAAACTGCAAGGCTTGAGTACAGAAGAGGAAAGTGGAATTCCACGTGTAGCGGTGAAATGCGTAGAGATGTGGAGGAACACCAGTGGCGAAGGCGACTTTCTGGGCTGTAACTGACGCTGAGGCGCGAAAGCGTGGGGAGCAAACAGG
c959242321749237c9361696a94b439f	0	12	0	0	0	0	0	0	0	0	0	0	0	0	0	0	0	0	0	0	0	0	0	0	0	0	0	d__Bacteria; p__Actinobacteriota; c__Actinobacteria; o__Kineosporiales; f__Kineosporiaceae; g__Kineococcus	1	TACGTAGGGTGCAAGCGTTGTCCGGAATTATTGGGCGTAAAGAGCTCGTAGGCGGTGTGTCGCGTCTGCTGTGAAAACTCAGGGCTCAACTCTGAGCTTGCAGTGGGTACGGGCACACTTGAGTGCTGTAGGGGAGACTGGAATTCCTGGTGTAGCGGTGAAATGCGCAGATATCAGGAGGAACACCGGTGGCGAAGGCGGGTCTCTGGGCAGTTACTGACGCTGAGGAGCGAAAGCATGGGGAGCGAACAGG
c95945c8eee162c32fd21be1eebccfae	0	0	0	11	0	0	0	0	0	0	0	0	0	0	0	0	0	0	0	0	0	0	0	0	0	0	0	d__Bacteria; p__Planctomycetota; c__Phycisphaerae; o__MSBL9; f__GWC2-45-44; g__GWC2-45-44; s__Planctomycetes_bacterium	0.999939	TACAGAGGTGGCAAGCGTTGTTCGGAATCATTGGGCTTAAAGCGTGTGTAGGCGGACCAGTAAGTGTCTTGTGAAAACCCTCGGCTTAACCGAGGAATTGTTAGGCAAACTACTGGTCTTGAGGTAGGCAGGGGTGCTTGGAACTCTTGGTGGAGCGGTGAAATGCGTAGATATCAAGAGGAACGCCTGTGGTGAAAACGGAGCACTGGACCTATTCTGACGCTGAGACACGAAAGCGTGGGGAGCGAACGGG
c9625d3fb0f53b74840c93cadd1bc970	0	0	0	0	0	0	3	0	0	0	0	0	0	0	0	0	0	0	0	0	0	0	0	0	0	0	0	d__Bacteria; p__Chloroflexi; c__Chloroflexia; o__Chloroflexales; f__Roseiflexaceae; g__uncultured; s__uncultured_soil	0.999755	TACAGAGGGGGCAAGCGTTGTCCGGAATTACTGGGCGTAAAGCGTACGCAGGTGGCCAAGGAAGTGTTGTGTGAAAGCCCCGCGCTTAACGCGGGGAGGCCACGACAGACTCCTCGGCTCGAGGGATGTAGAGGGTCGTGGAATTGCCGGTGTAGTGGTGAAATGCGTAGAGATCGGCAGGAACACCAAGGACGAAGGTAGCGACCTGGGCATTCCCTGACACTCATGTACGACAGCGTGGGGAGCGAACCGG
c98b19d6651873b6124ad056af693971	5	74	0	0	0	0	0	0	0	0	0	0	0	0	0	0	0	0	0	0	0	0	0	0	0	0	0	d__Bacteria; p__Patescibacteria; c__Saccharimonadia; o__Saccharimonadales; f__Saccharimonadaceae; g__GTL1; s__candidate_division	0.999315	TACGTAGGACCCAAGCGTTATCCGGAGTGACTGGGCGTAAAGAGTTGCGTAGGCGGTTTGTTAAGCAGATAGTGAAATCATATGGCTCAACCATCATGGCTATTGTCTGAACTGGCAAACTCGAGAATGGTAGAGGTAACTGGAATTTCTAGTGTAGGAGTGAAATCCGTAGATATTAGAAGGAACACCAATGGCGTAGGCAGGTTACTGGACCATTTCTGACGCTAAGGCACGAAAGCGTGGGGAGCGAACCGG
c98f4e18155b6bae0b3fd0b960d21f47	0	0	0	0	32	0	0	0	21	0	0	0	0	0	0	0	293	0	71	0	0	0	0	0	0	0	0	d__Bacteria; p__Chloroflexi; c__Chloroflexia; o__Thermomicrobiales; f__AKYG1722; g__AKYG1722; s__uncultured_bacterium	0.995101	GACGTAGGGTCCGAGCGTTGTCCGGAGTTACTGGGCGTAAAGCGCGCGCAGGCGGTCACGTACGTCGGGTGTGAAAGCCCCCCGCTCAACGGGGGAGGGTCATTCGAAACGGCGTGACTGGAGGCAGGGAGAGGTCGGTGGAATTCCCGGTGTAGTGGTGAAATGCGTAGATATCGGGAGGAACACCAGTGGCGAAGGCGGCCGACTGGACCTGTACTGACGCTGAGGCGCGAAGGCGTGGGGAGCGAACGGG
c991be6c02e2aa28cb5d554740517524	0	0	0	7	10	0	0	0	0	0	0	23	349	92	117	151	0	0	0	0	0	32	20	677	93	83	17	d__Bacteria; p__Patescibacteria; c__Berkelbacteria; o__Berkelbacteria; f__Berkelbacteria; g__Berkelbacteria	0.999879	TACGTAGGGTGCAAACGTTATCCGGATTTATTGGGCGTAAAGAGCTCGTAGGTGGCGTAGAAAGTTGGATATTAAATCCTCCGGCTCAACCGGAGACCAGTATTCAAAACTTCTATGCTAGAGGTATGTAGGGGAGAATGGAACTTACGGTGTAGCAGTGAAATGCGTAGATATCGTAAGGAACGCCAATGGTGAAGACAATTCTCTGGACATAACCTGACACTGAGGAGCGAAAGCGTGGGTAGCGAACGGG
c9a251a221577ca3edff532f32e33a86	0	0	7	0	0	0	0	0	0	0	0	0	0	0	0	0	0	0	0	0	0	0	0	0	0	0	0	d__Bacteria; p__Bdellovibrionota; c__Oligoflexia; o__0319-6G20; f__0319-6G20; g__0319-6G20; s__uncultured_Syntrophobacteraceae	0.988652	TACGAGGGGTGCAAGCGTTGCTCGGAATTATTGGGCGTAAAGGGTAGGTAGGTGGTCTCATTTGTCTGGGGTGAAAGCCTTGAGCTTAACTCAAGAAGTGCCCCGGAAACGGTGAGACTAGAGTCTTGGAGAGGGTCGTGGAATTCCCGGTGTAGCGGTGAAATGCGTAGAGATCGGGAGGAACACCAGAGGCGAAGGCGGCGACCTGGACAAGTACTGACACTCAACTACGAAAGCGTGGGGAGCAAACAGG
c9ba1770188961e9f186812cf8f6739b	0	0	0	0	0	0	0	0	0	0	0	0	0	0	0	0	0	0	0	0	0	0	0	0	6	10	25	d__Bacteria; p__Firmicutes; c__Clostridia	0.883492	TACGTAGGTGGCAAGCGTTGTCCGGAATTACTGGGTGTAAAGGGCGCGTAGGCGGTCTTGTAAGTCGTGCGTGAAAGCCCGGGGCTCAACCCCGGGACTGCGAGCGAAACTGCAAGTCTTGAGTTTTGGAGAGGGGGGCGGAATTCCAAGTGTAGCGGTGAAATGCGTAGATATTTGGAGGAACACCGGTGGCGAAGGCGGCCCCCTGGACAATGACTGACGCTGAGGCGCGAAAGCGTGGGGAGCAAACAGG
c9bca2812609f69a512658865250d515	0	29	8	45	0	0	0	0	0	0	0	0	0	0	0	0	0	0	0	0	0	0	0	0	0	0	0	d__Bacteria; p__Chloroflexi; c__Anaerolineae; o__Caldilineales; f__Caldilineaceae; g__uncultured	0.999993	TACGTAGGTGTCGAGCGTTATCCGGAATTACTGGGCGTAAAGGGCACGCAGGCGGCTGCTCAAGTCCGGCGTGAAAACTCCCGGCTTAACTGGGAGAGGCCGTTGGAAACTGAGCAGCTTGAGGCAATGAGAGGGGTGCGGAATTCCCGGTGTAGTGGTGGAATGCGTAGATATCGGGAAGAACACCAGTGGCGAAAGCGGCATCCTGGCATTGAACTGACGCTCATGTGCGAAAGCGTGGGTAGCGAACGGG
c9cda4a120e0f94c70bce55cf8b1364c	0	0	0	0	0	0	0	0	0	9	0	0	0	0	0	0	0	0	0	0	0	0	0	0	0	0	0	d__Bacteria; p__Bacteroidota; c__Bacteroidia; o__Flavobacteriales; f__Flavobacteriaceae; g__Flavobacterium	0.999887	TACGGAGGATCCAAGCGTTATCCGGAATCATTGGGTTTAAAGGGTCCGTAGGCGGACCTGTAAGTCAGTGGTGAAATCTCCCCGCTCAACGGGGAAACTGCCATTGATACTGCAGGTCTTGAATTATTGTGAAGTGACTAGAATATGTAGTGTAGCGGTGAAATGCTTAGAGATTACATGGAATACCGATTGCGAAGGCAGGTCACTAACAATTGATTGACGCTGATGGACGAAAGCGTGGGGAGCGAACAGG
c9cfda776ea4aa4f72b72a1788592703	5	0	0	0	0	0	0	0	0	0	0	0	0	0	0	0	0	0	0	0	0	0	0	0	0	0	0	d__Bacteria; p__Cyanobacteria; c__Sericytochromatia; o__Sericytochromatia; f__Sericytochromatia; g__Sericytochromatia; s__uncultured_bacterium	0.96472	TACGTAGGATGCAAGCGTTGTCCGGAATTATTGGGCGTAAAGAGAACGTAGGTGGCTTGTTAAGTTCGGTCTTAAAGACCGGGGCTCAACCCCGGGAATGGATTGAAGACTGGCAGGCTAGAGGATGTCAGAGGATGGTGGAATTCCCAGTGTAGCGGTGAAATGCGTAGATATTGGGAGGAACACCTGTGGCGAAAGCGGCCATCTGGGGCATTCCTGACACTGAGGTTCGAAAGCTCGGGGAGCAAACAGG
c9dac1b01afbcbb851165547387c3f11	21	0	0	0	0	0	28	0	0	0	0	0	0	0	0	0	0	0	36	0	0	0	0	0	0	0	0	d__Bacteria; p__Verrucomicrobiota; c__Verrucomicrobiae; o__Pedosphaerales; f__Pedosphaeraceae; g__uncultured; s__metagenome	0.725431	TACAGAGGTCCCAAGCGTTGTTCGGATTCACTGGGCGTAAAGGGTGCGTAGGCGGTCGGGTAAGTCTGACGTGAAATCTTCAAGCTCAACTTGGAAACTGCGTCGGATACTATTCGGCTAGAGGAATGGAGGGGAGACTGGAATACTTGGTGTAGCAGTGAAATGCGTAGATATCAAGTGGAACACCAGTGGCGAAGGCGAGTCTCTGGACATTTCCTGACGCTGAGGCACGAAAGCCAGGGGAGCAAACGGG
c9de210c5a513e7749d7e67ce403d19a	57	0	0	0	0	0	0	0	0	128	0	0	0	0	0	0	0	0	0	0	0	0	0	0	0	0	0	d__Bacteria; p__Proteobacteria; c__Gammaproteobacteria; o__Burkholderiales; f__Comamonadaceae	1	TACGTAGGGTGCAAGCGTTAATCGGAATTACTGGGCGTAAAGCGTGCGCAGGCGGTGATGTAAGACAGTTGTGAAATCCCCGGGCTCAACCTGGGAACTGCATCTGTGACTGCATCGCTGGAGTGCGGCAGAGGGGGATGGAATTCCGCGTGTAGCAGTGAAATGCGTAGATATGCGGAGGAACACCGATGGCGAAGGCAATCCCCTGGGCCTGCACTGACGCTCATGCACGAAAGCGTGGGGAGCAAACAGG
c9e102918ae2dfb4637ccfd23029e72e	0	0	0	0	0	0	0	0	0	51	0	0	0	0	0	0	0	0	0	0	0	0	0	0	0	0	0	d__Bacteria; p__Patescibacteria; c__Microgenomatia; o__Candidatus_Woykebacteria; f__Candidatus_Woykebacteria; g__Candidatus_Woykebacteria; s__uncultured_bacterium	0.975308	TACGTAGGCGGCAAGCGTTACCCGGATTTATTGGGCGTAAAGAGTGCGTAGGCGGTTTGAAAAGTCATCATTGAAATCTTGAGGCTCAACCTCAAGCGTGGTGGTGATACTTTCAGACTAGATTACTTGAGGGGGTACCGGAACAGTTGGTGGAGCAGTGAAATGCGTTGATATCAACTGGAACACCAAAGGCGAAGGCAGGTACCTGGCAAGTTAATGACGCTGTTGCACGAAAGCGTGGGGAGCAAAACGG
c9e7f28ae51f4a4e93c58fe156c6363f	0	0	0	0	0	0	0	0	0	0	0	0	0	11	0	0	0	10	0	0	0	0	0	0	0	0	0	d__Bacteria; p__Chloroflexi; c__KD4-96; o__KD4-96; f__KD4-96; g__KD4-96	0.999999	TACGTAGGTGACGAGCGTTGTCCGGATTTACTGGGCGTAAAGAGCGCGCAGGCGGTCGTATAAGTCGAGTGTGAAATCCCCCGGCTCAACTGGGGAACGTCGCTCGATACTGTTCGACTTGAAGGCGGGAGAGGGAAGCGGAATTCCCGGTGTAGTGGTGAAATGCGTAGATATCGGGAGGAACACCAGTGGCGAAGGCGGCTTTCTGGCCCGTTCTTGACGCTGAGGCGCGAAAGCTAGGGTAGCAAACGGG
c9ec5a2806abef364880f426092a0095	0	0	0	0	0	0	0	0	0	0	25	0	0	0	0	0	118	0	107	0	0	0	0	0	0	0	0	d__Bacteria; p__Acidobacteriota; c__Vicinamibacteria; o__Vicinamibacterales; f__uncultured; g__uncultured; s__uncultured_Acidobacteriales	0.724452	TACGGGGGGGGCAAGCGTTGTTCGGAATTACTGGGCGTAAAGGGCTCGTAGGCGGCCAACTAAGTCGGATGTGAAATCCCCAGGCTCAACCTGGGAACTGCATCCGATACTGGATGGCTTGAATTCGGGAGAGGGATGCAGAATTCCAGGTGTAGCGGTGAAATGCGTAGATATCTGGAGGAATACCGGTGGCGAAGGCGGCATCCTGGACCGAGATTGACGCTGATGAGCGAAAGCTAGGGGAGCAAACGGG
ca15f9dc4b41150bd57a86d481299649	29	0	0	0	0	0	0	0	0	41	0	0	0	0	0	16	0	0	0	0	0	0	0	0	0	0	0	d__Bacteria; p__Bacteroidota; c__Bacteroidia; o__Cytophagales; f__Microscillaceae; g__uncultured	0.827295	TACGTAGGTGGCAAGCGTTGTCCGGATTTATTGGGTTTAAAGGGTGCGTAGGCGGCCTATTAAGTCAGTGGTGAAATATCTCAGCTCAACTGAGAAGGTGCCATTGATACTGATGGGCTTGAGTACAGATGAGGTAGGCGGAATTGACGGTGTAGCGGTGAAATGCTTAGATATCGTCAAGAACACCTATAGCGAAGGCAGCTTACTAGGCTGTAACTGACGCTGAGGCACGAAAGTGTGGGGATCAAACAGG
ca3032bd482ce3fa80e9ff81e496b027	0	0	0	0	0	0	0	0	0	0	0	0	0	0	0	0	0	0	0	0	0	0	67	0	0	0	0	d__Bacteria; p__Proteobacteria; c__Gammaproteobacteria; o__Pseudomonadales; f__Pseudomonadaceae; g__Pseudomonas	0.999929	TACAGAGGGTGCAAGCGTTAATCGGAATTACTGGGCGTAAAGCGCGCGTAGGCGGTTTGTTAAGTTGGATGTGAAATCCCCGGGCTCAACCTGGGAACTGCATTCAAAACTGACTGACTAGAGTATGGTAGAGGGTGGTGGAATTTCCTGTGTAGCGGTGAAATGCGTAGATATAGGAAGGAACACCAGTGGCGAAGGCGACCACCTGGACTAATACTGACACTGAGGTGCGAAAGCGTGGGGAGCAAACAGG
ca30de235064642561fcf902a18dacc4	0	0	45	0	0	0	71	0	0	0	0	0	0	0	0	0	0	0	0	0	0	0	0	0	0	0	0	d__Bacteria; p__Actinobacteriota; c__Actinobacteria; o__Micrococcales; f__Cellulomonadaceae; g__Actinotalea; s__uncultured_bacterium	0.903606	TACGTAGGGCGCAAGCGTTGTCCGGATTTATTGGGCGTAAAGAGCTCGTAGGTGGTTTGTCGCGTCTGCTGTGAAAACCCGAGGCTCAACCTCGGGCCTGCAGTGGGTACGGGCAGACTAGAGTGCGGTAGGGGAGACTGGAATTCCTGGTGTAGCGGTGGAATGCGCAGATATCAGGAGGAACACCGATGGCGAAGGCAGGTCTCTGGGCCGCAACTGACACTGAGGAGCGAAAGCATGGGGAGCGAACAGG
ca373a4791ebf956b0016d1241bcfc6a	0	0	38	0	0	0	28	15	0	0	0	0	0	0	0	0	42	0	0	0	0	0	0	0	0	0	0	d__Bacteria; p__Actinobacteriota; c__Thermoleophilia; o__Solirubrobacterales; f__67-14; g__67-14; s__uncultured_actinobacterium	0.878009	TACGTAGGGGGCAAGCGTTGTCCGGAATCATTGGGCGTAAAGAGCGCGTAGGCGGCCCTGTAAGTCCGCTGTGAAAGTCAAGGGCTCAACCCTTGAATGCCGGTGGATACTGCAGGGCTAGAGTCCGGAAGAGGCGAGTGGAATTCCTGGTGTAGCGGTGAAATGCGCAGATATCAGGAGGAACACCGATGGCGAAGGCAGCTCGCTGGGACGGTACTGACGCTGAGGCGCGAAAGCGTGGGGAGCAAACAGG
ca3e3a565ae9f9835cb159e06a392e40	0	0	0	14	14	23	0	0	0	0	0	0	0	0	0	0	0	0	0	0	0	0	0	0	0	0	0	d__Bacteria; p__Latescibacterota; c__Latescibacteria; o__Latescibacterales; f__Latescibacteraceae; g__Candidatus_Latescibacter; s__uncultured_bacterium	0.956331	GACGGAGGGAGCAAGCGTTGTTCGGATTTACTGGGCGTAAAGGGCGTCTAGGCGGATTAGTCAGTCAGATGTGAAACCCCCCGGCTCAACCGGGGACCTGCATTTGATACTACTAGTCTTGAGTACGGAAGAGGAAAGCGGAATTCCTGGTGTAGCGGTGAAATGCGTAGATATCAGGAAGAACACCGGTGGCGAAGGCGGCTTTCTGGTCCGATACTGACGCTAAAGCGCGAAAGTGTGGGGAGCAAACAGG
ca415c3624ceda3fbb125a12a69904f6	0	0	0	0	0	0	24	0	0	25	8	0	0	0	0	0	0	0	0	0	0	0	0	0	0	0	0	d__Bacteria; p__Bacteroidota; c__Bacteroidia; o__Flavobacteriales; f__Weeksellaceae; g__Chryseobacterium	0.999982	TACGGAGGGTGCGAGCGTTATCCGGATTTATTGGGTTTAAAGGGTCCGTAGGCGGACTCGTAAGTCAGTGGTGAAATCTCACAGCTTAACTGTGAAACTGCCGTTGATACTGCGGGTCTTGAGTAAGGTAGAAGTGGCTGGAATAAGTAGTGTAGCGGTGAAATGCATAGATATTACTTAGAACACCAATTGCGAAGGCAGGTCACTATGTCTTAACTGACGCTGATGGACGAAAGCGTGGGGAGCGAACAGG
ca41ec48aacb1dd302f969ca6e7e0326	0	0	0	0	0	0	0	0	0	0	0	248	0	0	0	0	0	0	0	0	0	0	0	0	0	0	0	d__Archaea; p__Halobacterota; c__Methanomicrobia; o__Methanomicrobiales; f__Rice_Cluster_II; g__Rice_Cluster_II; s__uncultured_archaeon	0.775409	CACCGGCGGCTCAAGTGGTGGCCGCTATTATTGGGCTTAAAGGGTCCGTAGCCGGACCAGTTAGTCCCTTGGGAAATCTTACGGCTTAACCGTAAGGCTGCCAATGGATACTGCTGGTCTTGGGACCGGGAGAGGTAAGAGGTACTTCAGGGGTAGGAGTGAAATCCTGTAATCCTTGAGGGACCGCCAGTGGCGAAGGCGTCTTACTAGAACGGGTCCGACGGTGAGGGACGAAAGCTAGGGGCACGAACCGG
ca4283eb765c661054735b529ff8bda0	47	0	0	0	0	0	0	0	0	26	0	0	0	0	0	0	0	0	0	0	0	0	0	0	0	0	0	d__Bacteria; p__Actinobacteriota; c__Actinobacteria; o__Propionibacteriales; f__Nocardioidaceae; g__Nocardioides; s__metagenome	0.804008	TACGTAGGGTCCGAGCGTTGTCCGGAATTATTGGGCGTAAAGGGCTCGTAGGCGGTCTGTTGCGTCGGGAGTGAAAACTTACAGCTTAACTGTGAGCGTGCTTCCGATACGGGCAGACTTGAGGTATTCAGGGGAGAACGGAATTCCTGGTGTAGCGGTGAAATGCGCAGATATCAGGAGGAACACCGGTGGCGAAGGCGGTTCTCTGGGAATATCCTGACGCTGAGGAGCGAAAGTGTGGGGAGCGAACAGG
ca4caecc6a2192ad54d7aa14ae3dd1c6	0	0	0	0	0	0	0	0	0	0	0	0	23	0	0	0	0	0	0	0	0	0	0	0	0	0	0	d__Bacteria; p__Firmicutes; c__Clostridia; o__Clostridia; f__Hungateiclostridiaceae; g__Ruminiclostridium; s__uncultured_Clostridiales	0.795045	TACGTAGGTGGCGAGCGTTGTCCGGAATTACTGGGTGTAAAGGGCGTGTAGGCGGGAATGTAAGTCAGATGTGAAATACCGAGGCTTAACCTCGGGGCTGCATCTGAAACTATGTTTCTTGAGTGTCGGAGAGGAAAGTGGAATTCCCAGTGTAGCGGTGAAATGCGTAGATATTGGGAGGAACACCAGTGGCGAAGGCGACTTTCTGGACGATAACTGACGCTGAGGCGCGAAAGCGTGGGGAGCAAACAGG
ca5cd113e28fdf971e528cfb0baac2a9	0	0	0	0	0	0	0	0	0	8	0	0	0	0	0	0	0	0	0	0	0	0	0	0	0	0	0	d__Bacteria; p__Verrucomicrobiota; c__Chlamydiae; o__Chlamydiales; f__Parachlamydiaceae	0.754324	TACGGAGGGTGCAAGCATTAATCGGATTTATTGGGCGTAAAGGGCGCGTAGGTGGGTTTGTAAGTCAAGTGTGAAATTCCGGGGCTCAACTTCGGAACTGCACGTGAAACTACAAGTCTTGAGGATTGGCGGAGAAAACGGAATTCCACAAGTAGCGGTGAAATGCGTAGATATGTGGAAGAACACCGGTGGCGAAGGCGGTTTTCTAGCTTATTCCTGACACTGAGGCGCGAAAGCAAGGGGATCAAACAGG
ca5ed20a7496078bb4b358c88da714a1	0	0	0	0	0	0	0	0	0	0	0	0	0	0	0	0	0	0	0	0	0	0	0	0	0	78	118	d__Bacteria; p__Bacteroidota; c__Bacteroidia; o__Bacteroidales; f__Bacteroidetes_vadinHA17; g__Bacteroidetes_vadinHA17; s__uncultured_bacterium	0.78278	TACGGAGGATGCAAGCGTTATCCGGATTTATTGGGTTTAAAGGGTGCGTAGGCGGAGTAATAAGTCAGTGGTGAAAACCTGCAGCTTAACTGTGGAACTGCCATTGATACTGTTATTCTTGAGTGTGGTCAAGGTAGGCGGAATGTGTAATGTAGCGGTGAAATGCTTAGATATTACACAGAACACCAATTGCGAAGGCAGCTTACTGGACCATTACTGACGCTGATGCACGAAAGCGTGGGGAGCGAACAGG
ca6c2b3b469c08212142e8821c65882a	54	0	0	0	520	0	0	0	0	0	0	0	0	0	0	0	0	0	0	0	0	0	0	0	0	0	0	d__Bacteria; p__Proteobacteria; c__Gammaproteobacteria; o__Burkholderiales; f__Oxalobacteraceae; g__Massilia	0.999979	TACGTAGGGTGCAAGCGTTAATCGGAATTACTGGGCGTAAAGCGTGCGCAGGCGGTTTTGTAAGTTTGTCGTGAAAGCCCCGGGCTCAACCTGGGAATTGCGATGAAGACTGCAAGGCTTGAATCTGGCAGAGGGGGGTAGAATTCCACGTGTAGCAGTGAAATGCGTAGAGATGTGGAGGAACACCGATGGCGAAGGCAGCCCCCTGGGTCAAGATTGACGCTCATGCACGAAAGCGTGGGGAGCAAACAGG
ca6d99688d0dad18a73ea46a570334e3	0	0	0	0	0	0	0	0	0	0	0	0	0	0	0	0	0	0	0	95	0	0	0	0	0	0	0	d__Bacteria; p__Bacteroidota; c__Bacteroidia; o__Flavobacteriales; f__Flavobacteriaceae; g__Flavobacterium	0.99989	TACGGAGGATCTAAGCGTTATCCGGAATCATTGGGTTTAAAGGGTCCGTAGGCGGCTCAGTAAGTCAGTGGTGAAATCTCCCGGCTCAACCGGGAAATGGCCATTGATACTGTTGGGCTTGAATTATTAGGAAGTAACTAGAATATGTAGTGTAGCGGTGAAATGCTTAGAGATTACATGGAATACCAATTGCGAAGGCAGGTTACTACTAATGGATTGACGCTGATGGACGAAAGCGTGGGTAGCGAACAGG
ca779ec9270a0e381c4cb9c87f37ed07	0	0	0	0	8	18	0	25	15	0	0	0	0	0	0	0	0	0	0	0	0	0	0	0	0	0	0	d__Bacteria; p__Patescibacteria; c__Parcubacteria; o__Parcubacteria; f__Parcubacteria; g__Parcubacteria; s__uncultured_bacterium	0.999982	TACAGAGACCTCAAGCGTTATCCGGAATCATTGGGCGTAAAGCGTACCGATAGGTGGTTTAGAAAGTCAGATGTGAAATTCCAAGGCTCAACCTTGGGACTGTCATTTGAAACTTCTAAACTAGAGGGGCAAAGAGGAAGCTGGAACGAACGGTGTAGTAGTGAAATGCGTTGATATCGTTCGGAACACCAATAGCGAAGGCAGGCTTCTGGGTGCCACCTGACACTGCTAGGACGAAAGCGTGGGGAGCGAAGGGG
ca77fca0170f2bf3cc51aa179bb151bb	0	0	31	0	0	0	0	0	0	0	0	0	0	0	0	0	0	0	0	0	0	0	0	0	0	0	0	d__Bacteria; p__Firmicutes; c__Bacilli; o__Paenibacillales; f__Paenibacillaceae; g__Paenibacillus	0.998604	TACGTAGGGGGCAAGCGTTGTCCGGAATTATTGGGCGTAAAGCGCGCGCAGGCGGCTCATTAAGTTAGGTGTTTAATCCCGGGGCTCAACCCCGGTTCGCATCTGAAACTGGTGAACTTGAGTGTAGGAGAGGAAAGTGGAATTCCACGTGTAGCGGTGAAATGCGTAGATATGTGGAGGAACACCAGTGGCGAAGGCGACTTTCTGGCCTATAACTGACGCTGAGGCGCGAAAGCGTGGGGAGCAAACAGG
ca86a3209f8d3385bf4fe97f43f84052	0	18	0	43	0	0	0	23	0	9	277	129	0	0	41	0	30	0	163	0	0	0	0	0	29	0	0	d__Bacteria; p__Actinobacteriota; c__Actinobacteria; o__Micrococcales; f__Demequinaceae; g__Demequina; s__uncultured_bacterium	0.99493	TACGTAGGGCGCAAGCGTTGTCCGGAATTATTGGGCGTAAAGAGCTCGTAGGCGGTTTGTCGCGTCTGCCGTGAAATCCCGAGGCTCAACCTCGGGACTGCGGTGGGTACGGGCAGACTAGAGTGTGGTAGGGGAGACTGGAATTCCTGGTGTAGCGGTGGAATGCGCAGATATCAGGAGGAACACCAATGGCGAAGGCAGGTCTCTGGGCCACAACTGACGCTGAGGAGCGAAAGCGTGGGTAGCAAACAGG
ca9966b69a3d0fbccce13c52567b3f01	0	0	0	0	0	0	0	0	0	0	0	0	0	0	0	0	0	21	0	0	0	0	0	0	0	0	0	d__Bacteria; p__Actinobacteriota; c__Thermoleophilia; o__Solirubrobacterales; f__Solirubrobacteraceae	0.998854	TACGTAGGGGGCAAGCGTTGTCCGGAATCATTGGGCGTAAAGCGCGTGTAGGCGGCCCAGTAAGTCCGCTCTGAAAGTCCAAGGCTCAACCTTGGGATGCGGGTGGATACTGCTGGGCTCGAGTCCGGAAGAGGCGAGTGGAATTCCTGGTGTAGCGGTGAAATGCGCAGATATCAGGAGGAACACCAATGGCGAAGGCAGCTCGCTGGGACGTGACTGACGCTGAGACGCGAAAGCGTGGGGAGCAAACAGG
caa52de0a35f65202a06b14c310440c8	3	0	0	0	0	0	0	0	0	33	0	0	0	0	0	0	0	0	0	0	0	0	0	0	0	0	0	d__Bacteria; p__Chloroflexi; c__Anaerolineae; o__SBR1031; f__SBR1031; g__SBR1031; s__uncultured_bacterium	0.8276	AACGTAGGAGGCAAGCGTTATCCGGATTTACTGGGCGTAAAGCGCGTGCAGGTGGTTCACTAAGTCGTGCGTGAAAGCGCCCTGCTCAACAGGGCGAGTGCGGGCGAGACTGGTGGACTAGAGCTAGATAGAGGCAAGTGGAATTCCGGGTGTAGTGGTGAAATGCGTAGAGATCCGGAGGAATACCAGTGGCGAAGGCGGCTTGCTGGGTCTAAGCTGACACTCAGACGCGAAAGCATGGGGAGCGAACGGG
caaecc0d7fd0529c8903307060e90816	0	0	0	0	0	0	0	0	0	0	0	0	0	0	0	0	0	0	0	0	0	0	0	0	89	0	0	d__Bacteria; p__Actinobacteriota; c__Actinobacteria; o__Pseudonocardiales; f__Pseudonocardiaceae; g__Pseudonocardia	0.999777	CACGTAGGGTGCGAGCGTTGTCCGGAATTATTGGGCGTAAAGAGCTCGTAGGCGGTGTGTCGCGTCGGCCGTGAAAACCTGCAGCTTAACTGTGGGCTTGCGGTCGATACGGGCATCACTGGAGTTCGGCAGGGGAGACTGGAATTCCTGGTGTAGCGGTGAAATGCGCAGATATCAGGAGGAACACCGGTGGCGAAGGCGGGTCTCTGGGCCGATACTGACGCTGAGGAGCGAAAGCGTGGGGAGCAAACAGG
cab1fd338d5bde59107b37c9fb5bc424	0	15	0	0	0	0	0	0	0	0	0	0	0	0	0	0	0	0	0	0	0	0	0	0	0	0	0	d__Bacteria; p__Proteobacteria; c__Gammaproteobacteria; o__Burkholderiales; f__SC-I-84; g__SC-I-84	1	TACGTAGGGTGCGAGCGTTAATCGGAATTACTGGGCGTAAAGCGTGCGCAGGCGGTAAGTTAAGTCTGATGTGAAAGCCCCGGGCTCAACCTGGGAATGGCATTGGAAACTGGCTTGCTGGAGTGTGGCAGAGGGGGGTGGAATTCCGCGTGTAGCAGTGAAATGCGTAGAGATGCGGAGGAACACCGATGGCGAAGGCAGCCCCCTGGGCCAACACTGACGCTCAGGCACGAAAGCGTGGGGAGCAAACAGG
cac37746d2a4828cf1f549ef47c6f22c	0	0	0	0	0	0	0	0	0	5	0	0	0	0	0	0	0	0	0	0	0	0	0	0	0	0	0	d__Bacteria; p__Actinobacteriota; c__Acidimicrobiia; o__IMCC26256; f__IMCC26256; g__IMCC26256; s__uncultured_actinobacterium	0.940817	TACGTAGGGAGCGAGCGTTGTCCGGATTTATTGGGCGTAAAGAGCGCGTAGGCGGCTCGGTAAGCCGGATGTGAAACCTCCAAGCTCAACTTGGAGCGGCCATTCGGAACTGCTGTGGCTAGAGTCTGGTAGGGGAACACGGAATTCCTGGTGTAGCGGTGAAATGCTTAGATATCAGGAGGAACACCAGTGGCGAAGGCGGTGTTCTGGGCCAGTACTGACGCTGAGGCGCGAAAGCGTGGGGAGCGAACAGG
cacaa04988a240e060a525d139388a2a	0	0	0	0	0	0	0	0	0	15	0	0	0	0	0	0	0	0	0	0	0	0	0	0	0	0	0	d__Bacteria; p__Proteobacteria; c__Alphaproteobacteria; o__Rhodobacterales; f__Rhodobacteraceae	0.99675	TACGGAGGGGGCTAGCGTTGTTCGGAATTACTGGGCGTAAAGCGCACGTAGGCGGATCAGTAAGTTGGGGGTGAAATCCCAGGGCTCAACCCTGGAATTGCCTTCAAAACTCCTGGTCTAGAGTTCGAGAGAGGTGAGTGGAATTCCGAGTGTAGAGGTGAAATTCGTAGATATTCGGAGGAACACCAGTGGCGAAGGCGGCTCACTGGCTCGATACTGACGCTGAGGTGCGAAAGCGTGGGGAGCAAACAGG
cade61d53f163f3e1431d119613c771f	0	0	0	0	0	0	0	0	0	0	0	88	63	20	28	22	0	0	0	0	0	36	0	45	62	0	0	d__Bacteria; p__Patescibacteria; c__Berkelbacteria; o__Berkelbacteria; f__Berkelbacteria; g__Berkelbacteria	0.997003	TACGTAGGGTGCAAACGTTATCCGGATTTATTGGGCGTAAAGAGCTCGTAGGTGGCCCTAAAAGTTGGATATGAAATCTCCCGGCTCAACCGGGAAACTGTATCCAAAACTTTAGAGCTAGAGGTATGTAGGGGCAGATGGAACTTACGGTGTAGCGGTAAAATGCGTAGATATCGTAAGGAACGCCGATGGTGAAGACGATCTGCTGGACATTACCTGACACTGAGGAGCGAAAGCGTGGGTAGCGATCGGG
cadefc5a1ebc9b8814d0cc6358d8aac3	0	0	0	0	0	0	0	0	0	0	0	0	0	0	22	0	0	0	0	0	0	54	0	0	0	0	0	d__Bacteria; p__Caldisericota; c__Caldisericia; o__Caldisericales; f__Caldisericaceae; g__Caldisericum; s__uncultured_Caldisericum	0.858673	TACGTAGGGGGCGAGCGTTATTCGGAATTACTGGGTGTAAAGGGTATGTAGGCGGCCCGACAAGTCGCGTGTCAAAGTCCAGCGCTTAACGCTGGGTTCGCACGTGATACTGTCAGGCTTGAGGGCTGGAGAGGTGAGCGGAATTCCCGGTGTAGTGGTAAAATACGTAGATATCGGGAGGAACACCAGCGGCGTAGGCGGCTCACTAGACAGTTTCTGACGCTAAGATACGAAAGCGTGGGGAGCAAACAGG
caef2d1bbeef198c7c4da6d95d7f19e8	0	0	0	0	0	0	0	0	0	0	0	0	3	0	0	0	0	0	0	0	0	0	0	0	0	0	0	d__Bacteria; p__WPS-2; c__WPS-2; o__WPS-2; f__WPS-2; g__WPS-2; s__Burkholderiales_bacterium	1	TACGTAGGATGCGAGCGTTGTCCGGATTTACTGGGCGTAAAGAGCTCGTAGGCGGGGACGTACGTCTCGGAGGAAATTCCAGGGCTCAACCCTGGAGCTTTCCGGGATACGGCGTCTCTTGAGGGCAGAAGAGGAGAACGGAATTCCCGGTGTAGCGGTGAAATGCGTAGATATCGGGAGGAACACCAGTGGCGAAGGCGGTTCTCTGGTCTGTCTCTGACGCTGAGGAGCGAAAGCGTGGGGAGCGAACGGG
cafa6510e432724ad09e8b7b2ba86ccf	0	0	0	0	0	0	0	0	0	6	0	0	0	0	0	0	0	0	0	0	0	0	0	0	0	0	0	d__Bacteria; p__Proteobacteria; c__Alphaproteobacteria	0.999902	GACGGAGGGGGCTAGCGTTGTTCGGAATTACTGGGCGTAAAGGGCGCGTAGGCGGCCAATCAAGTTAGGCGTGAAATCCCTGGGCTTAACCCAGGAACTACGTTTAATACTGATTAGCTAGAGATTGGTAGAGGAAAGTGGAATTCCTAGTGTAGAGGTGAAATTCGTAGATATTAGGAAGAACACCAGAGGCGAAGGCGACTTTCTGGGCCAATACTGACGCTGAGGCGCGAAAGCGTGGGGAGCAAACAGG
cafe8dd159804eadc270ac9c562d2252	7	0	0	0	0	0	8	0	0	19	0	0	0	0	0	0	0	0	0	0	0	0	0	0	0	0	0	d__Bacteria; p__Chloroflexi; c__Anaerolineae; o__RBG-13-54-9; f__RBG-13-54-9; g__RBG-13-54-9; s__metagenome	0.968127	AACGTAGGTGGCAAGCGTTATCCGGATTCACTGGGCGTAAAGCGAGTGCAGGTGGTTGTGTAAGTTGGATGTGAAATTTCCAGGCTTAACCTGGAAGGGTCATTCAATACTGCGCGACTTGAGGGCAGAAGAGGGGGGTGGAATTGCCGGTGTAGTGGTGAAATGCGTAGATATCGGCAGGAACACCTGTGGCGAAAGCGGCCCCCTGGTCTGCTCCTGACACTCAGACTCGAAAGCTAGGGTAGCGAACGGG
cb1eb22cbd59376c42657c6cb789e1bf	0	0	0	11	0	0	0	0	0	0	0	0	0	0	0	0	0	0	0	0	0	0	0	0	0	0	0	d__Bacteria; p__Verrucomicrobiota; c__Omnitrophia; o__Omnitrophales; f__Omnitrophaceae; g__Candidatus_Omnitrophus	0.748187	TACAGAGGTGGCGAGCGTTACTCGGATTTATTGGGTGTAAAGGGCAAGTAGGCGTCTTGACAAGTTAGGAGTGAAATCCTGCAGCTCAACTGCAGAACTGCTCTTAAAACTGTCGAGATTGAGACTGGGAGAGGAAAGCGGAATTCTCGGTGTAAGAGTGAAATCTGTAGATATCGAGAGGAACACCAGTGGCGAAGGCGGCTTTCTGGTCCAGTACTGACGCTGAATTGCGAAAGCTAGGGGAGCAAACAGG
cb26794a1e4291571fe4060986bad2a5	0	0	0	0	0	0	0	0	0	0	0	0	0	0	0	0	0	0	0	0	0	0	0	0	0	28	24	d__Bacteria; p__Planctomycetota; c__Phycisphaerae; o__Phycisphaerales; f__AKAU3564_sediment_group; g__AKAU3564_sediment_group	1	GACGAAGGTGGCGAGCGTTGTTCGGAATCACTGGGCTTAAAGCGCACGTAGGCGGCTCATCAAGCGTCTTGTGAAATCCCTCGGCTCAACCGAGGAATTGCTGGGCGAACTGATGGGCTTGAGGCAGGTAGGGGCAAGTGGAACTCTTGGTGGAGCGGTGGAATGCGTAGATATCAAGAGGAACGCCGGTGGCGAAGGCGACTTGCTGGGCCTGTCCTGACGCTGAGGTGCGAAAGCCAGGGGAGCAAACGGG
cb342323d2b90642917b8f25bfc3e152	0	0	0	0	0	0	0	0	0	0	0	0	0	3	4	0	0	0	0	0	0	0	0	0	0	0	0	d__Archaea; p__Nanoarchaeota; c__Nanoarchaeia; o__Woesearchaeales; f__Woesearchaeales; g__Woesearchaeales; s__uncultured_bacterium	0.999859	TCCCGGCAGTCCAAGTTGCATCCTATTATTGGGTCTAAAACATCCGTAGCTCGCTTGTTAAGTCTCTTGTGAAATCCCGTGTCTCAAGCGCGGGGCGAGCGGGAGATACTGACAAGCTAGAGATCGGTAGACGTAAGGAGTACGCTGGAGGTAGTGGTTAAATACGTTAATCTTCGGTGGACTAACAATTTAGCGAAGGCACCTTACGAGGACGAATCTGACAGTGAGGGATGAAGGCCAGGGGCGCAAAACGG
cb35922156fa030ca59bc67d7d40a40b	0	0	0	0	0	0	0	0	0	0	0	0	0	0	0	2	0	0	0	0	0	0	0	0	0	0	0	d__Bacteria; p__Proteobacteria	0.987725	TACGAAGGGTGCTAGCGTTGTTCGGAATTACTGGGCGTAAAGCGTGTGTAGGTGGTCCTCACAGCCAGGGGTGAAATCCCGCAGCTTAACTGCGGAATTGCCTTTGGTACTAGAGGGCTAGAGTCTGTTAGAGGATAGTGGAATTTCCAGTGTAGCGGTGAAATGCGTAGATATTGGAAGGAACACCAGTGGCGAAGGCGACTATCTGGGACAGTACTGACACTAAAACACGAAAGCGTGGGTAGCAAACAGG
cb419156f0de7a1f727cb66e455adaab	0	0	0	0	0	0	8	0	0	0	0	0	0	0	0	0	0	0	0	0	0	0	0	0	0	0	0	d__Bacteria; p__Patescibacteria; c__ABY1; o__Candidatus_Uhrbacteria; f__Candidatus_Uhrbacteria; g__Candidatus_Uhrbacteria; s__uncultured_bacterium	0.988733	TACAGAGACCCCGAGCATTATCCGGATTTATTGGGCGTAAAGCGTTCGTAGGTGGCTTTGTAAGTCATTTGTTAAATCTTCAGGCTCAACCTGGAGGCTGCAGGTGATACTGTAAGGCTCGAGTGTGGGAGAGGTAAGCGGAATGCCCAGTGTAGCGGTAAAATGCGTTAATATTGGGTAGAACACCAAAGGCGAAGGCAGCTTACTGGAACACAACTGACACTAATGAACGAAAGCGTGGGTAGCGAAAGGG
cb4466fe3f25d8743dc82b6ba64e5b6c	0	0	0	0	0	0	0	0	0	0	0	0	0	0	0	0	0	0	0	0	0	9	6	31	0	0	0	d__Bacteria; p__Chloroflexi; c__Dehalococcoidia; o__GIF3; f__GIF3; g__GIF3; s__uncultured_bacterium	0.958634	TACGTAGGGGGCGAGCGTTATCCGGATTTACTGGGCGTAAAGCGGGTGTAGGCGGCCTGTCAAGTCAGATGTGAAATCTCCCGGCTCAACTGGGAGGATGCATTTGAAACTGATGGGCTAGAGTGCAGCAGAGGAAGATGGAATTCCCGGTGTAGTGGTGAAATGCGTAGATATCGGGAAGAACACTAGTGGCGAAGGCGGTCTTCTGGGCTGTAACTGACGCTGAGACCCGAAGGCGTGGGGAGCAAACAGG
cb5b9907447a49154182dee3ea78d16e	57	0	0	0	0	0	0	0	0	23	0	0	0	0	0	22	0	0	0	0	0	0	0	0	0	0	0	d__Bacteria; p__Proteobacteria; c__Gammaproteobacteria; o__Gammaproteobacteria_Incertae_Sedis; f__Unknown_Family; g__Acidibacter	0.999749	TACAGAGGGTGCGAGCGTTAATCGGAATTACTGGGCGTAAAGCGTGCGTAGACGGTTATTTAAGTCGGGTGTGAAAGCCCCGGGCTCAACCTGGGAATTGCATTCGAGACTGAATAGCTAGGGTACGGTAGAGGGAAGTGGAATTTCCGGTGTAGCGGTGAAATGCGTAGATATCGGAAGGAACATCAGTGGCGAAAGCGACTTCCTGGACCAGTACCGACGTTCAGGCACGAAAGCGTGGGGAGCAAACAGG
cb5ca9ea57b4297619b4459a0347252f	35	0	0	0	0	0	0	10	0	61	7	0	0	0	0	0	0	0	0	0	0	0	0	0	0	0	0	d__Bacteria; p__Proteobacteria; c__Gammaproteobacteria; o__Gammaproteobacteria_Incertae_Sedis; f__Unknown_Family; g__Acidibacter	0.998354	TACAGAGGGTGCGAGCGTTAATCGGAATTACTGGGCGTAAAGCGTGCGTAGACGGTTATTTAAGTCGGATGTGAAAGCCCCGGGCTCAACCTGGGAATTGCATTCGAGACTGAATAGCTAGGGTGCGGTAGAGGGAAGCGGAATTTCCGGTGTAGCGGTGAAATGCGTAGATATCGGAAGGAACATCAGTGGCGAAAGCGGCTTCCTGGACCAGCACCGACGTTCAGGCACGAAAGCGTGGGGAGCAAACAGG
cb772763b488aeeee41e952110c426b8	0	0	0	0	0	0	0	0	0	0	0	0	0	0	0	0	0	0	0	0	0	0	0	0	0	14	24	d__Bacteria; p__Verrucomicrobiota; c__Chlamydiae; o__Chlamydiales; f__Chlamydiaceae; g__Chlamydiaceae; s__uncultured_Chlamydiales	0.984825	TACGGAGGGTGCAAGCGTTAATCGGATTTATTGGGCGTAAAGAGTTCGTAGGCTGAGTGGAAAGTTAGATGTGAAATCCCGGGGCTCAACCCCGGATCCGCAACTAAAACTCCCATTCTAGAGGATGGCCGGAGAAAAGGGAATTCCACGTGTAGCGGTGAAATGCGTAGATATGTGGAAGAACACCAGTGGCGAAGGCGCTTTTCTAGGTTATACCTGACGCTGAGGAACGAAAGCAAGGGGAGCAAACAGG
cb774505d38bb95474ee437cfd860147	0	0	0	0	0	0	0	0	0	9	0	0	0	0	0	0	0	0	0	0	0	0	0	0	0	0	0	d__Bacteria; p__Verrucomicrobiota; c__Omnitrophia; o__Omnitrophales; f__Omnitrophaceae; g__Candidatus_Omnitrophus	1	TACAGAGGTGGCAAGCGTTGTTCGGATTTATTGGGCGTAAAGGGTCCGTAGGCGGTTTGGAAAGTCGGGTGTGAAATCCCACAGCTCAACTGTGGAACTGCACTCGAAACTTCCAGACTAGAGTATGAGAGGGGTTAAGGGAATTCCCGGTGTAAGGGTGAAATCTGCAGAGATCGGGAGGAACACCAGTCGCGAAGGCGCTTAACTGGCTCATTACTGACGCTCAGGGACGAAAGCTAGGGTAGCAAACGGG
cb80be4ac2def4c41b4338fe839038be	0	0	11	0	0	0	0	0	0	0	0	0	0	0	0	0	0	0	0	0	0	0	0	0	0	0	0	d__Bacteria; p__Actinobacteriota; c__Thermoleophilia; o__Solirubrobacterales; f__Solirubrobacteraceae; g__uncultured	0.998753	TACGTAGGGTGCAAGCGTTGTCCGGAATTATTGGGCGTAAAGAGCGTGTAGGCGGCCCGATTAGTCCGCTGTGAAAGTCCAGGGCTCAACCCTGGAATGCCGGTGGATACTGTCGGGCTAGAGTCCGGAAGGGGCGAGTGGAATTCCTGGTGTAGCGGTGAAATGCGCAGATATCAGGAGGAACACCAATGGCGAAGGCAGCTCGCTGGGACGTGACTGACGCTGAGACGCGAAAGCGTGGGGAGCAAACAGG
cb91b156bc757d5bdbf3d529f8a2deaa	0	10	0	0	0	0	0	0	0	0	0	0	0	0	0	0	0	0	0	0	0	0	0	0	0	0	0	d__Bacteria; p__Planctomycetota; c__Planctomycetes; o__Gemmatales; f__Gemmataceae; g__uncultured; s__uncultured_bacterium	0.921858	GACGAACCGTGCGAACGTTGTTCGGAATCACTGGGCTTAAAGGGCGCGTAGGCGGACCACCAAGTCCGGGGTGAAATCCTCCGGCTTAACCGGAGAATTGCCTGGGATACTGGTGGTCTTGAGGGAGGTAGGGGCACGCGGAACTTCCGGTGGAGCGGTGAAATGCGTTGATATCGGAAGGAACGCCGGTGGCGAAAGCGGCGTGCTGGCCCTCTTCTGACGCTGAGGCGCGAAAGCCAGGGGAGCGAACGGG
cb9baecff93de16626e28523b5b36111	0	0	0	0	0	0	0	0	0	4	0	0	0	0	0	0	0	0	0	0	0	0	0	0	0	0	0	d__Bacteria; p__Planctomycetota; c__Phycisphaerae; o__Phycisphaerales; f__Phycisphaeraceae; g__uncultured; s__uncultured_bacterium	0.999957	TACAGAGGCCCCAAACGTTGCGCGGAATCACTGGGCTTAAAGGGTGCGTAGGCGGGCCCGCAAGTGCTTTGTGAAATCCCACGGCTTAACCGTGGAATAGCTTGGCATACTGCGGGTCTTGAGGTCGGCAGAGGTTGCTGGAACTCTAGGTGTAGCGGTGAAATGCGTAGATATCTAGAGGAACGCCCAAGGCGAAGGCAGGCAGCTGGGCCGATTCTGACGCTGAGGCACGAAAGCGTGGGTAGCGAACGGG
cbb6909d96438d9ded64191fcf05ad74	0	0	0	0	0	0	0	0	0	13	0	0	0	0	0	0	0	0	0	0	0	0	0	0	0	0	0	d__Bacteria; p__Chloroflexi; c__Chloroflexia; o__Thermomicrobiales; f__JG30-KF-CM45; g__JG30-KF-CM45; s__metagenome	0.917201	TACGTAGGGTCCGAGCGTTGTCCGGAGTTACTGGGCGTAAAGCGCGCGCAGGCGGCTTGATAAGTCTGGCGTGAAAGCCCCCGGCTCAACCGGGGAGGGTCGTCGGAGACTGTGAAGCTTGAGGGCGGTAGGGGCTGGTGGAATTCCCGGTGTAGTGGTGAAATGCGTAGAGATCGGGAGGAACACCTGTGGCGAAGGCGGCCAGCTGGGCCGACCCTGACGCTGAGGCGCGAAGGCGTGGGGAGCGAACGGG
cbb901258e742efea542cd6d90611686	0	0	0	0	0	0	0	0	0	4	0	0	0	0	0	0	0	0	0	0	0	0	0	0	0	0	0	d__Bacteria; p__Planctomycetota; c__Planctomycetes; o__Pirellulales; f__Pirellulaceae; g__Pir4_lineage	0.999999	TACGAACCGTCCAAACGTTATTCGGAATTACTGGGCTTAAAGGGTATGTAGGCGGCGCTGTTAGTCGGGTGTGAAATCCCTCGGCTCAACCGAGGAATTGCGCCCGATACTGCAGTGCTTGAGGGAGACAGAGGTAAGCGGAACTGATGGTGGAGCGGTGAAATGCGTTGATATCATCAGGAACACCAGTGGCGAAAGCGGCTTACTGGGTCTCTTCTGACGCTGAGATACGAAAGCTAGGGGAGCGAACGGG
cbc6ec0ad878294861f06ed9fff333c0	0	0	0	0	0	0	0	0	0	0	0	0	0	14	0	0	0	0	0	0	0	0	0	0	0	0	0	d__Bacteria; p__Firmicutes; c__Clostridia; o__Oscillospirales; f__Oscillospiraceae; g__uncultured; s__Clostridium_sp.	0.766658	TACGTAGGTGGCAAGCGTTATCCGGATTTATTGGGTGTAAAGGGCGTGTAGGCGGGAAAGCAAGTCAGATGTGAAAACTATGGGCTCAACCCATAGCCTGCATTTGAAACTGTTTTTCTTGAGTGCTGGAGAGGCAATCGGAATTCCGTGTGTAGCGGTGAAATGCGTAGATATACGGAGGAACACCAGTGGCGAAGGCGGATTGCTGGACAGTAACTGACGCTGAGGCGCGAAAGCGTGGGGAGCAAACAGG
cbd5129960e958cb1790a5aad96a6a0c	0	0	0	0	0	0	0	0	0	4	15	0	0	0	0	0	0	0	0	0	0	0	0	0	0	0	0	d__Bacteria; p__Patescibacteria; c__Saccharimonadia; o__Saccharimonadales	0.999933	TACGGAGGATCCAAGCGTTATCCGGAATTACTGGGCGTAGAGAGTTGCGTAGGTGGTTGATTAAGCAAGGCATAAAATCTCACGGCTCAACCGTGAATCTATGTTTTGAACTAGTCGACTGGGGCATGAGAGAGGTAACTGGAATTCCAGGTGTAGGAGTGAAATCCGTAGATATCTGGAGGAACACCGATGGCGTAGGCAGGTTACTGGCTCATCGCCGACACTGAGGCACGAAAGCGTGGGGAGCGAACGGG
cbef7013355bcf405dc6eaee8ce38edd	0	0	0	0	0	0	0	0	0	31	0	0	0	0	0	0	0	0	0	0	0	0	0	0	0	0	0	d__Bacteria; p__Proteobacteria; c__Alphaproteobacteria; o__Rhizobiales; f__A0839; g__A0839; s__uncultured_bacterium	0.996269	TACGAAGGGGGCTAGCGTTGTTCGGAATTACTGGGCGTAAAGCGTGCGCAGGCGGTTTTTCAAGTCAGAGGTGAAAGCCCCGGGCTCAACCCGGGAATGGCCTTTGAGACTGGAAAGCTAGAGTGTGAGAGAGGTGAGTGGAATTCCCAGTGTAGAGGTGAAATTCGTAGATATTGGGAAGAACACCCGTGGCGAAGGCGGCTCACTGGCTCGCAACTGACGCTCAGGCACGACAGCGTGGGGAGCAAACAGG
cbf35af07f980ceb6856d91c75b2cd7c	0	3	0	0	0	0	0	0	0	0	0	0	0	0	0	0	0	0	0	0	0	0	0	0	0	0	0	d__Bacteria; p__Patescibacteria; c__Parcubacteria; o__Candidatus_Yanofskybacteria; f__Candidatus_Yanofskybacteria; g__Candidatus_Yanofskybacteria; s__Candidatus_Yanofskybacteria	0.999171	TACGAGGACCCCGAGCATTATCCGGAATTACTGGGCGTAAAGGGTGAGTAGCCGGTTGTATTAGTCTGACGTTAAATTCCGAGGCTTAACTTCGGAGCTGCGTTGGAAACGGTACGACTAGAGCGGGTAAGAGGCAAGCGGAACGTGCAGTGTAGGGGTGAAATCCATTGATATTGCACGGAACACCAAAAGCGAAGGCAGCTTGCTAGTGCTCTGCTGACGGTCAATCACGAAAGCGTGGGGATCAAAAAGG
cbfbb3baea1f0e177871f5ebe2b9fd82	0	0	0	0	0	0	0	0	0	13	0	0	0	0	0	0	0	0	0	0	0	0	0	0	0	0	0	d__Bacteria; p__Proteobacteria; c__Alphaproteobacteria; o__Rhizobiales; f__Rhodomicrobiaceae; g__Rhodomicrobium; s__uncultured_bacterium	0.97756	TACGAAGGGGGCTAGCGTTGTTCGGAATTACTGGGCGTAAAGCGCACGCAGGCGGATTGATAAGTCGGGGGTGAAATCCCGGGGCTCAACCTCGGAATTGCCTTCGATACTGTCTATCTTGAGTCCGGGAGAGGTGAGTGGAATTCCTAGTGTAGAGGTGAAATTCGTAGATATTAGGAAGAACACCAGTGGCGAAGGCGGCTCACTGGCCCGGTACTGACGCTCATGTGCGAAAGCGTGGGGAGCAAACAGG
cc226029a611b33e9121f3b235211e36	0	0	0	0	0	0	0	0	0	15	0	0	0	0	0	0	0	0	0	0	0	0	0	0	0	0	0	d__Bacteria; p__Chloroflexi; c__TK10; o__TK10; f__TK10; g__TK10; s__uncultured_bacterium	0.910187	TACGTAGGGGGCGAGCGTTGTCCGGATTTACTGGGCGTAAAAGGCTCGTAGGTGGCTCGTCCAGTCGGATGTGAAATCTCCCGGCTCAACTGGGAGGGGTCATTCGATACTAGCGGGCTCGAGGTCGGTAGAGGGAAGCGGAATTCCGGGTGTAGTGGTGGAATACGTAGATATCCGGAGGAACACCAGTGGCGAAGGCGGCTTCCTGGACCGATTCTGACACTGAGGAGCGAAAGCGTGGGGAGCGATCCGG
cc25c32cedbe615eb189ada1dd3cfbff	0	0	0	0	0	0	0	0	0	10	0	0	0	0	0	0	0	0	0	0	0	0	0	0	0	0	0	d__Bacteria; p__Patescibacteria; c__Microgenomatia; o__Candidatus_Woykebacteria; f__Candidatus_Woykebacteria; g__Candidatus_Woykebacteria; s__uncultured_Microgenomates	0.953682	TACGTAGGGTGCAAGCGTTACCCGGATTTATTGGGCGTAAAGAGTGCGTAGGCGGTTTTGAAAGTCATTATTGAAATCTTAGGGCTCAACCCTAAGCCTGGTAGTGATACTTCAAGACTAGATTACTTGAGGGGGTACCGGAACAGTTGGTGGAGCAGTGAAATGCGTTGAGATCAACTGGAACACCAAAGGCGAAGGCAGGTACCTGGTAAGTAAATGACGCTGTTGCACGAAAGCGTGGGGAGCAAAACGG
cc2915b764b53d86be9c17337954ba02	0	0	0	0	0	0	0	0	0	0	0	0	0	0	0	0	0	404	246	291	194	43	0	0	0	0	0	d__Bacteria; p__Proteobacteria; c__Gammaproteobacteria; o__Burkholderiales; f__Comamonadaceae; g__Acidovorax	0.837278	TACGTAGGGTGCAAGCGTTAATCGGAATTACTGGGCGTAAAGCGTGCGCAGGCGGTGATGTAAGACAGATGTGAAATCCCCGGGCTCAACCTGGGAACTGCATTTGTGACTGCATCGCTGGAGTACGGCAGAGGGGGATGGAATTCCGCGTGTAGCAGTGAAATGCGTAGATATGCGGAGGAACACCGATGGCGAAGGCAATCCCCTGGGCCTGTACTGACGCTCATGCACGAAAGCGTGGGGAGCAAACAGG
cc2d0f5fb46501ba959baf5e771f8841	0	7	0	0	0	0	0	0	0	0	0	0	0	0	0	0	0	0	0	0	0	0	0	0	0	0	0	d__Bacteria; p__Planctomycetota; c__Pla3_lineage; o__Pla3_lineage; f__Pla3_lineage; g__Pla3_lineage; s__uncultured_bacterium	0.999503	TACGTAGAGTGCTAACGTTGTTCGGAATTACTGGGCATAAAGAGCTCGTAGGTGGCATCGCAAGTCGGTTGTGAAATCCCCTGGCTCAACCAGGGAATTGCTTCCGAAACTGCTGTGCTTGAGTGTGAGAGGGGAGAGTGGAACTTCCAGTGGAGCGGTGAAATGCGTAGATATTGGAAGGAACGCCGGTGGCGAAAGCGACTCTCTGGCTCATTACTGACACTGAGGAGCGAAAGCTAGGGTAGCGAACGGG
cc3fe03e5402cdebfcd46195c1c6eb73	0	0	0	0	0	0	0	0	0	0	0	0	0	0	0	0	0	0	11	0	0	0	0	0	0	0	0	d__Bacteria; p__Verrucomicrobiota; c__Verrucomicrobiae; o__Pedosphaerales; f__Pedosphaeraceae	1	TACAGAGGTCCCAAGCGTTGTTCGGATTCACTGGGCGTAAAGGGTGCGTAGGTGGTCGGATAAGTTTGATGTGAAATCTCCGGGCTTAACCCGGAAACTGCATTGAATACTATTTGGCTGGAGGGTTGGAGGGGGGACTGGAATTCTCGGTGTAGCAGTGAAATGCGTAGATATCGAGAGGAACACCAGTGGCGAAGGCGAGTCCCTGGACAACTCCTGACACTGAGGCACGAAAGCTAGGGGAGCAAACAGG
cc52d51ef41eda377f6f26631bdaa7b7	0	30	0	0	0	0	0	0	0	0	0	0	0	0	0	0	0	0	0	0	0	0	0	0	0	0	0	d__Bacteria; p__Verrucomicrobiota; c__Verrucomicrobiae; o__Opitutales; f__Opitutaceae; g__Opitutus; s__uncultured_Verrucomicrobia	0.731791	TACAGAGACTGCAAGCGTTATTCGGATTCACTGGGCGTAAAGGGTGCGCAGGCGGCCATGTGTGTGAGGCGTGAAAGCCCGATGCTTAACATCGGAATTGCACCTCAAACTACATGGCTAGAGCATTGGAGAGGGTAGCGGAATTCACGGTGTAGCAGTGAAATGCGTAGATATCGTGAGGAACACCAGAGGCGAAGGCGGCTACCTGGACAATTGCTGACGCTCAGGCACGAAAGCGTGGGGAGCAAAAGGG
cc544dedc11be5287729e07b8ead039a	0	4	0	0	0	0	0	0	0	0	0	0	0	0	0	0	0	0	0	0	0	0	0	0	0	0	0	d__Bacteria; p__TX1A-33; c__TX1A-33; o__TX1A-33; f__TX1A-33; g__TX1A-33; s__uncultured_bacterium	1	TACAGAGGGTGCGAGCGTTGTTCGGAATTATTGGGCGTAAAGAGCGCGTAGGTGGTTCACTAAGTCTGGTGTGAAAGCCCTCAGCTTAACTGAGGAAGTGCATTGGATACTGGTGAGCTTGAGTGTGAGAGAGGATTGTGGAATTCCTGGTGTAGCGGTGAAATGCGTAGATATCAGGAGGAACACCGGTGGCGAAGGCGGCAATCTGGATCATAACTGACACTGAGGCGCGAAAGCGTGGGTAGCAAACAGG
cc60312357314937af544b9333c06feb	0	0	0	0	0	0	0	0	0	0	0	0	0	0	0	0	0	0	0	0	0	0	0	0	89	0	0	d__Bacteria; p__Actinobacteriota; c__Actinobacteria; o__Pseudonocardiales; f__Pseudonocardiaceae; g__Pseudonocardia	0.998859	CACGTAGGGTGCGAGCGTTGTCCGGAATTATTGGGCGTAAAGAGCTCGTAGGCGGTGTGTCGCGTCGGCCGTGAAAACCTGCAGCTTAACTGTGGGCTTGCGGTCGATACGGGCATCACTGGAGTTCGGCAGGGGAGACTGGAATTCCTGGTGTAGCGGTGAAATGCGCAGATATCAGGAGGAACACCGGTGGCGAAGGCGGGTCTCTGGGCCGATACTGACGCTGAGGAGCGAAAGCGTGGGGAGCGAACAGG
cc6c57dc590a36c54fb9db73117ef022	0	0	0	0	0	0	0	0	0	7	0	0	0	0	0	0	0	0	0	0	0	0	0	0	0	0	0	d__Bacteria; p__Patescibacteria; c__ABY1; o__Candidatus_Magasanikbacteria; f__Candidatus_Magasanikbacteria; g__Candidatus_Magasanikbacteria; s__uncultured_bacterium	0.932768	TACAGAGACCTCAAGCGTTATCCGGATTTATTGGGCGTAAAGCGTCCGCAGGCGGTTCGTTAAGTCTTCCGTTAAATCTCAGGGCTCAACCCTGGGTCTGCGGGGGAAACTGGCGAACTAGAGGTTGGGAGAGGTGAGCGGAATTACCGGTGTAGTAGTAAAATGCGTAAATATCGGTAAGAACACCAAAGGCGAAGGCAGCTCACTGGAACACACCTGACGCTCAGGGACGAAAGCACGGGGAGCGAAGCGG
cc761daf51f27c423da57f3f1f0ff5cc	15	0	0	0	0	0	118	0	0	0	0	126	363	277	6056	1835	0	0	0	0	0	0	0	0	0	0	0	d__Bacteria; p__Proteobacteria; c__Gammaproteobacteria; o__Enterobacterales; f__Erwiniaceae; g__Pantoea	0.819108	TACGGAGGGTGCAAGCGTTAATCGGAATTACTGGGCGTAAAGCGCACGCAGGCGGTCTGTTAAGTCAGATGTGAAATCCCCGGGCTTAACCTGGGAACTGCATTTGAAACTGGCAGGCTTGAGTCTTGTAGAGGGGGGTAGAATTCCAGGTGTAGCGGTGAAATGCGTAGAGATCTGGAGGAATACCGGTGGCGAAGGCGGCCCCCTGGACAAAGACTGACGCTCAGGTGCGAAAGCGTGGGGAGCAAACAGG
cc7e61bf5da0ff1ceb4536442c518912	0	0	0	0	0	0	0	0	0	0	0	0	0	0	0	0	0	0	21	0	0	0	0	0	0	0	0	d__Bacteria; p__Proteobacteria; c__Gammaproteobacteria; o__Burkholderiales; f__Hydrogenophilaceae; g__Thiobacillus; s__uncultured_beta	0.735209	TACGTAGGGTGCGAGCGTTAATCGGAATTACTGGGCGTAAAGCGTGCGCAGGCGGCTTTTTAAGCCAGACGTGAAATCCCCGGGCTTAACCTGGGAATGGCGTTTGGAACTGGAAGGCTAGAGTGTGTCAGAGGGGGGTAGAATTCCACGTGTAGCAGTGAAATGCGTAGAGATGTGGAGGAATACCGATGGCGAAGGCAGCCCCCTGGGATAACACTGACGCTCATGTACGAAAGCGTGGGTAGCAAACAGG
cc81828bca5eeb545ce56eaaa5ab58af	0	0	0	0	0	0	0	0	0	47	0	0	0	0	0	0	0	0	0	0	0	0	0	0	0	0	0	d__Bacteria; p__Actinobacteriota; c__Thermoleophilia; o__Gaiellales; f__Gaiellaceae; g__Gaiella	0.999803	TACGTAGGGGGCAAGCGTTGTCCGGATTCATTGGGCGTAAAGAGCGTGTAGGCGGTCAGGTAGGTCGGTTGTGAAAACTGGAGGCTCAACCTTCAGACGTCGACCGAAACCCCCTGGCTAGAGTCCGGGAGAGGAGAGTGGAATTCCTGGTGTAGCGGTGAAATGCGCAGATATCAGGAAGAACACCCGTGGCGAAAGCGGCTCTCTGGAACGGTACTGACGCTGAGACGCGAAAGCGTGGGGAGCGAACAGG
cc85651d62325e3961e1077c1a01af98	0	0	0	0	0	5	0	0	0	0	0	0	0	0	0	2	0	0	0	0	0	0	0	0	0	0	0	d__Bacteria; p__Patescibacteria; c__Berkelbacteria; o__Berkelbacteria; f__Berkelbacteria; g__Berkelbacteria; s__Candidatus_Berkelbacteria	0.892635	TACATAGGTCACAAGCGTTATCCGGAATTATTGGGCGTAAAGGGTTTTTAGGTGGTTAAGCGGGTCTTCGGTAAAATCTCCAAGCTCAACTTGGATTTCGCCGAAGAAACTACTTAGCTCGAGGAATGCAGGGGCACATGGAATTCCCGGTGTAGCAGTGAAATGCGTTGATATCGGGAAGAACACCAATGGCGAAGGCAGTGTGCTAGGCTTTCCTGACACTGAAGAACGAAAGCGTGGGGAGCGAACGGG
cc96e2b4843a1f87e73b83b999cc48da	0	0	0	0	0	0	0	0	0	0	6	0	0	0	0	0	0	0	0	0	0	0	0	0	0	0	0	d__Bacteria	0.999959	TACGTAGGTGGCAAACGTTATCCGGAATTACTGGGTGTAAAGGGTTCGTAGGTTTTTTGGTAGGTCTCTGATTAAATATGCAAGCTCAACTTGCATCAGGTTGGAGAAACCACCAGAATAGAAGGGTATCGAGGTAAGTGGAATTTGCGGTGTAGCAGTGAAATGCGTTGATATCGCAAGGAACACCAATGGCGAAAGCAGCTTACTAGGTATCATTTGACACTGAGGAACGAAAGCGTGGGTAGCAAACGGG
cc9f3ce155a5f6961cd47242c38f51d3	0	0	0	0	0	0	0	7	0	0	0	0	0	0	0	0	0	0	0	0	0	0	0	0	0	0	0	d__Bacteria; p__Verrucomicrobiota; c__Kiritimatiellae; o__WCHB1-41; f__WCHB1-41; g__WCHB1-41; s__uncultured_Verrucomicrobia	0.957972	TACAGAGGTGGCGAGCGTTGTTCGGATTTACTGGGCGTAAAGGGTGCGTAGGTGGTTTCGTAAGTCGGATGTGAAATCCCACTGCTCAACGGTGGAACGGCATCGGAAACTGCGAAACTTGAGTGCAGGAGGGGAGAGCGGAATTCTTGGTGTAGCGGTGAAATGCGTTGATATCAAGAAGAACACCGGTGGCGTAGGCGGCTCTCTGGAATGCAACTGACACTGAGGCACGAAAGCTAGGGGAGCAAACAGG
ccad2c58c0b27da83d2f1c892b93181b	0	0	0	0	0	0	0	0	0	31	0	0	0	0	0	0	143	0	0	0	0	0	0	0	0	0	0	d__Bacteria; p__Chloroflexi; c__JG30-KF-CM66; o__JG30-KF-CM66; f__JG30-KF-CM66; g__JG30-KF-CM66; s__uncultured_Armatimonadetes	0.945308	TACGTAGGTGGCAAGCGTTGTCCGGATTTATTGGGCGTAAAGAGCGCGCAGGCGGTTTGTTAAGTCCGAGGTGAAATCTCCCGGCTCAACTGGGAGGGGTCTTCGGATACTGGCAGGCTTGAGGAGAGCAGAGGTGAGTGGAATTCTCGGTGTAGTGGTGAAATGCGTAGATATCGAGAGGAACACCAGCGGCGAAGGCGGCTCACTGGGCTCCACCTGACGCTGAGGCGCGAAAGCGTGGGGAGCGAACCGG
ccc65162bd60b9cd72a9b9bbd7171513	0	0	0	0	0	0	0	0	0	0	0	0	0	0	0	0	0	0	0	0	0	14	0	19	13	0	16	d__Bacteria; p__Desulfobacterota; c__Syntrophia; o__Syntrophales; f__Syntrophaceae; g__Syntrophus; s__uncultured_delta	0.939985	TACGGGGGGTGCAAGCGTTGTTCGGAATTATTGGGCGTAAAGAGCGTGTAGGCGGCTTGATAAGTCAGATGTGAAAGCCCTGGGCTTAACCCAGGAAGTGCATTTGAAACTGTCTTGCTAGAGTAAGGGAGGGGGAAGTGGAATTCCTGGTGTAGAGGTGAAATTCGTAGATATCAGGAGGAACACCGGTGGCGAAGGCGACTTCCTGGCCCTATACTGACGCTGAGACGCGAGAGCGTGGGTAGCAAACAGG
cd0ef86deffe10bac475674f01137888	0	0	0	0	8	80	0	0	0	0	0	0	13	16	15	0	0	0	0	0	0	31	0	137	18	0	24	d__Bacteria; p__Verrucomicrobiota; c__Verrucomicrobiae; o__Pedosphaerales; f__Pedosphaeraceae; g__Pedosphaeraceae	0.772167	TACAGAGGTCCCAAGCGTTGTTCGGATTTACTGGGCGTAAAGGGTGCGTAGGTGGTCGGAAAAGTCCGATGTGAAATCTCCGAGCTTAACTCGGAAATGGCATTGGATACTATTCGGCTTGAGGGTTGGAGGGGAGACTGGAATTCTCGGTGTAGCAGTGAAATGCGTAGATATCGAGAGGAACACCAGTGGCGAAGGCGAGTCTCTGGACAACTCCTGACACTGAGGCACGAAAGCTAGGGGAGCAAACAGG
cd11189baa54b8570ea500d35f7d448d	0	0	0	0	0	0	0	0	0	4	0	0	0	0	0	0	0	0	0	0	0	0	0	0	0	0	0	d__Bacteria; p__Chloroflexi; c__Chloroflexia; o__Thermomicrobiales; f__JG30-KF-CM45; g__JG30-KF-CM45; s__uncultured_bacterium	0.834087	TACGTAGGGTCCGAGCGTTGTCCGGAGTTACTGGGCGTAAAGCGTACGCAGGCGGCGGCATTGGCCCGGCGTGAAAGCCCCCGGCTCAACCGGGGAGGGTCGTCGGGGACCGTGCCGCTTGAGGGCAGCAGGGGTTGGTGGAATGCCCGGTGTAGTGGTGAAATGCGTAGAGATCGGGCGGAACACCCGTGGCGAAGGCGGCCAACTGGGCTGACCCTGACGCTGAGGTACGAAGGCGTGGGGAGCGAACGGG
cd1136c216c1dfb99c16861764fde095	0	0	28	0	0	0	0	62	42	0	120	20	0	21	57	59	86	0	827	0	0	0	0	0	0	0	0	d__Bacteria; p__Chloroflexi; c__KD4-96; o__KD4-96; f__KD4-96; g__KD4-96; s__uncultured_bacterium	0.923461	TACGTAGGTGACAAGCGTTGTCCGGATTTACTGGGCGTAAAGAGCGCGCAGGCGGTCGGTCAAGTCGAGTGTGAAAGCCCCCGGCTCAACTGGGGAGGGTCATTCGAAACTGGTCGACTCGAAGGCAGGAGAGGGTAGTGGAATTCCCGGTGTAGTGGTGAAATGCGTAGATATCGGGAGGAACACCAGTGGCGAAGGCGACTACCTGGCCTGTTCTTGACGCTGAGGCGCGAAAGCTAGGGGAGCAAACGGG
cd156df8e9407a6a10576a7d44b478c0	0	0	0	0	0	0	0	0	0	22	0	0	0	0	0	0	0	0	0	0	0	0	0	0	0	0	0	d__Bacteria; p__Acidobacteriota; c__Vicinamibacteria; o__Vicinamibacterales; f__uncultured; g__uncultured; s__uncultured_Acidobacteriaceae	0.927651	TACGGGGGGGGCAAGCGTTGTTCGGAATTACTGGGCGTAAAGGGCTCGTAGGCGGCCAACTAAGTCGGACGTGAAATCCCCAGGCTCAACCTGGGAACTGCGTCCGATACTGGATGGCTTGAATCCGGGAGAGGGATGCAGAATTCCAGGTGTAGCGGTGAAATGCGTAGATATCTGGAGGAATACCGGTGGCGAAGGCGGCATCCTGGACCGGCATTGACGCTGAGGAGCGAAAGCTAGGGGAGCAAACGGG
cd16194e3f7d6124fdc03af2bed9edb4	9	0	0	0	0	0	0	0	0	0	0	0	0	0	0	0	0	0	0	0	0	0	0	0	0	0	0	d__Bacteria; p__Bacteroidota; c__Bacteroidia; o__Chitinophagales; f__Chitinophagaceae; g__uncultured	0.770132	TACGGAGGGTGCAAGCGTTATCCGGATTCACTGGGTTTAAAGGGTGCGTAGGTGGGCAGGTAAGTCAGTGGTGAAATCCTTGAGCTTAACTCGAGAACTGCCATTGATACTATCTGTCTTGAATGTTGTGGAGGTGAGCGGAATATGTCATGTAGCGGTGAAATGCTTAGATATGACATAGAACATCTATTGCGAAGGCAGCTCACTACGCAAATATTGACACTGAGGCACGAAAGCGTGGGGATCAAACAGG
cd29ccbf62154e55a8fbcad81726de18	0	0	0	0	0	0	0	0	0	0	0	0	0	0	0	0	0	0	0	0	0	0	0	0	0	0	9	d__Bacteria; p__Verrucomicrobiota; c__Lentisphaeria; o__Victivallales; f__GWF2-44-16; g__GWF2-44-16; s__uncultured_organism	0.997232	TACGGAGGAGACTAGCGTTGTTCGGATTTATTGGGCGTAAAGGGTCCGCAGGGGGCCAGCTAAGTCTGATGTGAAATACCAAGGCTCAACCTTGGAACTGCATTGGAAACTGGTTGGCTAGAGTATCGGAGAGGAGAATGGAATTCCTGGTGTAGCGGTGGAATGCGTAGATATCAGGAGGAACACCAAAGGCGAAGGCAGTTCTCTGGACGATCACTGACCCTCAGGGACGAAAGTATGGGGATCAAACAGG
cd2b228ec5a6f8cf2fc199509f09f221	0	0	0	0	0	0	0	0	0	0	0	0	0	0	0	0	0	0	0	0	0	0	0	15	0	22	17	d__Bacteria; p__Patescibacteria; c__Berkelbacteria; o__Berkelbacteria; f__Berkelbacteria; g__Berkelbacteria; s__uncultured_bacterium	0.999998	TACGTAGGGTGCAAACATTATCCGGATTTATTGGGCGTAAAGCGTTCGTAGGTGGTTTTATAAGTCAGATATGAAAGACCCAGGCTCAACTTGGGGAACGTATCTGAAACTGTATTACTAGAGGTATGCAGGGGAAGATGGAACTCATGGTGTAGCAGTGAAATGCGTAGATATCATGAGGAACGCCAATGGTGAAGACAGTCTTCTGGGCATTACCTGACACTGAGGAACGAAAGCGTGGGGAGCAAACGGG
cd42ef074f1955aad1d6dca70aba4bfa	0	0	0	0	0	0	0	0	0	0	0	3	0	0	0	0	0	0	0	0	0	0	0	0	0	0	0	d__Bacteria; p__Patescibacteria; c__Kazania; o__Kazania; f__Kazania; g__Kazania; s__uncultured_bacterium	0.999898	TACGTAGGCGCCAAGCGTTATCCGGATTCACTGGGCGTAAAGCGTCCGCAGGTGGGTTAACAAGTCTACTGTCAAATATCTCGGCTTAACCGAGGGAAGGTAGTAGAAACTGTTAGCCTAGAGGTCGGTAGGGGCTGTTGGAACTTATCGAGTAGGGGTAATATCCGTTGATACGATAAGGAACACCAAAGGCGAAGGCAGACAGCTGGGCCGACCCTGACACTCATGGACGAAAGCGTGGGGAGCGAACGGG
cd4381421eb3e40379cfa5b6a1a0b489	0	0	0	0	0	0	0	2	0	0	0	0	0	0	0	0	0	0	0	0	0	0	0	0	0	0	0	d__Bacteria; p__Verrucomicrobiota; c__Kiritimatiellae; o__WCHB1-41; f__WCHB1-41; g__WCHB1-41; s__uncultured_Verrucomicrobia	0.937692	TACAGAGGTGGCTAGCGTTGTTCGGATTTACTGGGCGTAAAGGATGCGTAGGTGGCCTTGTATGTCAGATGTGAAATTTCACTGCTTAACGGTGAAAGTGCATTTGAAACTACTTGGCTTGAGTACAGGAGAGGAGCATGGAATTCTTGGTGTAGCGGTGAAATGCGTAGATATCAAGAAGAACACCGGAGGCGAAGGCGATGCTCTAGAATGATACTGACACTGAGGCATGAAAGCTGGGGGAGCAAACAGG
cd4585709660cc817349e10dc9f510a2	0	0	0	0	0	0	0	0	0	0	0	0	0	0	0	0	7	0	0	0	0	0	0	0	0	0	0	d__Bacteria; p__Chloroflexi; c__Anaerolineae; o__Anaerolineales; f__Anaerolineaceae; g__Anaerolinea; s__metagenome	0.794832	CACGTAGGAGACGAGCGTTATCCGGATTTACTGGGTGTAAAGCGCGTGCAGGCGGTATGGTAAGTTGGATGTGAAAGCTCCTGGCTTAACTGGGAGAGGTCGTACAAGACTGCCAAACTAGAGGACAGCAGAGGGGAGTGGAATTCCGAGTGTAGCGGTAAAATGCATAGATATTCGGAAGAACACCAGTGGCGAAGGCGGCTCTCTGGGCTGTACCTGACGCTCAGACGCGAAAGCTAGGGTAGCAAACGGG
cd5788c42c62bbeef5557a91d447a62d	0	0	0	0	0	0	0	0	0	249	0	0	0	0	0	0	0	0	0	0	0	0	0	0	0	0	0	d__Bacteria; p__Chloroflexi; c__Anaerolineae; o__SBR1031; f__A4b; g__A4b; s__uncultured_soil	0.977038	AACGTAGGAGACAAACGTTATCCGGAGTTACTGGGCGTAAAGGGCGTGTAGGCGGTCTGTTAAGTCTGGCGTGAAAGCTCTCGGCTAAACCGGGAGAGGTCGTTGGATACTGGCAAGACTAGAGGATGGTAGAGGCGTGTGGAATTCCGGGTGTAGTGGTGAAATGCGTAGAGATCCGGAGGAACACCAGTGGCGAAGGCGACACGCTGGGCCATACCTGACGCTAAAGCGCGACAGCATGGGGAGCAAACGGG
cd5aad11d3e054cfbabbfbd3c41a725f	0	0	0	0	0	0	0	0	0	0	0	0	0	0	0	0	0	0	0	0	0	0	0	0	41	0	0	d__Bacteria; p__Proteobacteria; c__Alphaproteobacteria; o__Rhizobiales; f__Hyphomicrobiaceae; g__Pedomicrobium; s__uncultured_bacterium	0.858162	TACGAAGGGGGCTAGCGTTGTTCGGAATCACTGGGCGTAAAGCGCACGTAGGCGGACTTTCAAGTCAGGGGTGAAATCCCGGGGCTCAACCTCGGAATTGCCTCTGATACTGTAGGTCTCGAGTCCGGAAGAGGTGGGTGGAATTCCTAGTGTAGAGGTGAAATTCGTAGATATTAGGAAGAACACCGGTGGCGAAGGCGGCCCACTGGTCCGGTACTGACGCTGAGGTGCGAAAGCGTGGGGAGCAAACAGG
cd66f3ee769bd3bf437023cabc282cae	0	0	0	0	0	0	0	0	0	0	0	0	0	0	0	0	0	0	0	0	0	5	0	0	0	0	0	d__Bacteria; p__Synergistota; c__Synergistia; o__Synergistales; f__Synergistaceae	0.999704	TACAGAGGGTGCAAGCGTTAATCGGAATTACTGGGCGTAAAGCGCACGCAGGCTGATTGATAAGTCGGTTGTAAAAGGCATAGGCTCAACCTGTGTTTGTCGATCGAAACTGTCAGACTAGAGTATGTGAGAGGGAAGTGGAATTCCCGGTGTAGCGGTGAAATGCGTAGATATCGGGAGGAACACCAGTGGCGAAGGCGGCTTCCTGGCACAATACTGACGCTCATGTGCGAAAGCTAGGGTAGCGAACGGG
cd941863d5219d14424d237946c48ef9	0	0	0	0	0	0	0	0	10	0	0	0	0	0	0	0	0	0	0	0	0	0	0	0	0	0	0	d__Bacteria; p__Patescibacteria; c__Saccharimonadia; o__Saccharimonadales; f__LWQ8; g__LWQ8; s__uncultured_bacterium	0.975596	TACGGAGGATCCAAGCGTTATCCGGAATTACTGGGCGTAAAGAGTTGCGTAGGTGGCATTGTAAGTTGTTAGTGAAAGCGTCCGGCTCAACCGGATACACATTACCAAAACTGCAAAGCTAGAGGATGAGAGAGGTTATTGGAATTCCTAGTGTAGGAGTGAAATCCGTAGATATTAGGAGGAACACCGATGGCGTAGGCAGATAACTGGCTCATTCCTGACACTAAGGCACGAAAGCATGGGTAGCAAACGGG
cd98bebc7cd29d008813bd847394c1f2	51	0	0	0	0	0	0	0	0	35	0	0	0	0	0	0	0	0	0	0	0	0	0	0	0	0	0	d__Bacteria; p__Chloroflexi; c__KD4-96; o__KD4-96; f__KD4-96; g__KD4-96; s__uncultured_bacterium	0.949839	TACGTAGGTGACAAGCGTTGTCCGGATTTACTGGGCGTAAAGAGCGCGCAGGCGGTCGATCAAGTCGAGTGTGAAAGCCCCCGGCTCAACTGGGGAGGGTCATTCGAAACTGGTCGACTCGAAGGCAGGAGAGGGTAGTGGAATTCCCGGTGTAGTGGTGAAATGCGTAGATATCGGGAGGAACACCAGTGGCGAAGGCGACTACCTGGCCTGTTCTTGACGCTGAGGCGCGAAAGCTAGGGGAGCAAACGGG
cdbdfcf9d07df5f505d3d118284fd7c7	0	0	0	0	0	0	0	0	0	0	0	0	0	0	13	0	0	0	0	0	0	57	76	0	82	208	495	d__Bacteria; p__Proteobacteria; c__Alphaproteobacteria; o__Rhizobiales; f__Hyphomicrobiaceae; g__Pedomicrobium; s__uncultured_bacterium	0.807108	TACGAAGGGGGCTAGCGTTGTTCGGAATCACTGGGCGTAAAGCGCACGTAGGCGGATGTGCCAGTCAGGGGTGAAATCCCGGAGCTCAACTCCGGAACTGCCTCTGATACAGCACATCTTGAGTCCGGAAGAGGTGGGTGGAATTCCTAGTGTAGAGGTGAAATTCGTAGATATTAGGAAGAACACCGGTGGCGAAGGCGGCCCACTGGTCCGGTACTGACGCTGAGGTGCGAAAGCGTGGGGAGCAAACAGG
cdda221d9cd3ddb0b5949e2ad5a43bba	0	0	0	0	0	0	0	0	0	0	0	0	14	0	0	0	0	0	0	0	0	33	0	0	0	0	0	d__Bacteria; p__Firmicutes; c__Clostridia; o__Clostridia; f__Hungateiclostridiaceae; g__uncultured	0.999949	TACGTAGGTGGCGAGCGTTATCCGGATTTACTGGGTGTAAAGGGCGTGTAGGCGGTTTTGTAAGTCGGATGTGAAATTCCCAGGCTTAACCTGGGCGCTGCATCCGAAACTACAGAACTTGAGTACTGGAGAGGATAGTGGAATTCCTGGTGTAGCGGTAAAATGCGTAGATATCAGGAGGAACATCAGTGGCGAAGGCGACTATCTGGACAGTAACTGACGCTGAGGCGCGAAAGCGTGGGGAGCAAACAGG
cdf4f3e1995be5e94ac272b4579f06e9	0	0	0	0	0	0	0	0	0	9	0	0	0	0	0	0	0	0	0	0	0	0	0	0	0	0	0	d__Bacteria; p__Bacteroidota; c__Kryptonia; o__Kryptoniales; f__BSV26; g__BSV26; s__Ignavibacteria_bacterium	0.999997	TACGTAGGATGCGAGCGTTGTCCGGATTCACTGGGTGTAAAGGGAGCGCAGGCGGGTTTGTAAGTCGGTGGTGAAATCCTCAGGCTTAACCTGAGAACTGCCACCGATACTGTAAATCTTGAGTGTGGAAGAGGCCGATGGAATTCCTGGTGTAGCGGTGAAATGCGTAGATATCAGGAAGAACACCGATGGCGAAGGCAGTCGGCTGGTCCATTACTGACGCTCATGCTCGAAAGCGTGGGGATCAAACAGG
ce042854673876c351b161e0a2103a68	0	0	0	0	0	0	0	0	0	9	0	0	0	0	0	0	0	0	0	0	0	0	0	0	0	0	0	d__Bacteria; p__Latescibacterota; c__Latescibacteria; o__Latescibacterales; f__Latescibacteraceae; g__Latescibacteraceae; s__uncultured_bacterium	0.984947	CACGGAGGGAGCAAACGTTGTTCGGAATTACTGGGCGTAAAGGGCGTGTAGGCTGTTCTCTAAGTCGGAGGTGAAATCCAGTGGCTCAACCATTGGCCTGCCTTCGAAACTGGGGAACTTGAGGCCGTGAGAGGAAAGCGGAATTCCTGGTGTATCGGTGAAATGAGTTGATATCAGGAGGAACACCGGTGGCGAAGGCGGCTTTCTGGCGCGGTTCTGACGCTGAGGCGCGAAAGCATGGGGAGCAAACGGG
ce163f68739e620d2b77a280f0aef4af	0	0	0	0	0	0	0	0	0	0	0	44	70	21	193	117	0	0	0	0	1254	356	70	85	0	78	118	d__Bacteria; p__Actinobacteriota; c__Actinobacteria; o__Micrococcales; f__Demequinaceae; g__Demequina; s__uncultured_bacterium	0.70013	TACGTAGGGCGCAAGCGTTGTCCGGAATTATTGGGCGTAAAGAGCTCGTAGGCGGTTCGTCGCGTCTGCCGTGAAAGCCCGAGGCTCAACCTCGGGTCTGCGGTGGGTACGGGCGGACTAGAGTGTGGTAGGGGAGACTGGAATTCCTGGTGTAGCGGTGGAATGCGCAGATATCAGGAGGAACACCAATGGCGAAGGCAGGTCTCTGGGCCACAACTGACGCTGAGGAGCGAAAGCGTGGGTAGCGAACAGG
ce1959bcaed2273b37606750a9cd37aa	0	0	0	0	0	0	0	0	0	0	0	0	0	0	0	0	0	0	0	0	0	0	0	0	6	0	0	d__Bacteria; p__Bdellovibrionota; c__Oligoflexia; o__053A03-B-DI-P58; f__053A03-B-DI-P58; g__053A03-B-DI-P58; s__uncultured_bacterium	0.999801	TACGGAGGGTGCAAGCGTTGTCCGGATTTACTGGGCGTAAAGGGCGTGCAGGTGGCTTATCGTGTCGGGTGTGAAATCCTGCGGCTTAACCGCAGAACTGCGCTCGAAACTGGTGAGCTTGAGTGCGGAAGGGGGTAGTGGAATTCCCGGTGTAGAGGTGAAATTCGTAGATATCGGGAAGAATACCGGTGGCGAAGGCGACTGCCTGGTCCGCAACTGACACTGAGACGCGAAAGCGTGGGGAGCAAACAGA
ce1a1c3ca66ca8cee44dc4db98a6af6f	22	0	0	0	0	0	0	0	0	0	0	0	0	0	0	0	0	0	0	0	0	0	0	0	0	0	0	d__Bacteria; p__Methylomirabilota; c__Methylomirabilia; o__Rokubacteriales; f__Rokubacteriales; g__Rokubacteriales; s__uncultured_bacterium	0.917541	GACAGAGGGGGCAAGCGTTGCTCGGAATTACTGGGCGTAAAGGGCGCGTAGGCGGGATGGTAAGTCGGTCGTGAAATCCCTCGGCTCAACCGAGGAAAGTCGATCGATACTACCGTTCTTGAGGATTGCAGAGGAGACTGGAATTCCCGGTGTAGCGGTGAAATGTGTAGAGATCGGGAGGAACACCGGTGGCGAAGGCGGGTCTCTGGGCAATTCCTGACGCTGAGGCGCGAAAGCGTGGGGAGCAAACGGG
ce369a83da041654231cf0396ac9740b	0	0	0	0	0	9	0	0	0	0	0	0	0	0	0	0	0	0	0	0	0	0	0	0	0	0	0	d__Bacteria; p__Patescibacteria; c__Parcubacteria; o__Candidatus_Jorgensenbacteria; f__Candidatus_Jorgensenbacteria; g__Candidatus_Jorgensenbacteria; s__Candidatus_Adlerbacteria	0.984885	TACGTAGGCCACAAGCGTTATCCGGATTTATTGGGCGTAAAGCGTGTGTAGGTGGTTCGGTGCGTCCCTGGTTAAAGCCCACCGCCTAACGGTGGAAGTGCCATGGATACGACCGAACTGGAGGGAGTTAGAGGTGCACGGAACATATGGTGTAGGGGTGAAATCCGTTGATATCATATGGAACACCGAAGGCGAAGGCAGTGCACTGGGACTTTCCTGACACTGAGACACGAAAGCGTGGGGAGCAAAAAGG
