## Supplementary Data 1 for "Complex nitrogen redox couplings control methane emissions from Arctic upland yedoma taliks" (part 3 of 3)

### Sheet: Sheet1 (continued)
	SSHE	SSHE	SSHE	SSHE	SSHE	SSHE	SSLE	SSLE	SSLE	SSLE	SSLE	SSLE	SSLE	SSLE	SSLE	SSLE	WSLE	WSLE	WSLE	WSLE	WSLE	WDLE	WDLE	WDLE	WDLE	WDLE	WDLE
ce39e144e510f7949dad879a4492983e	0	0	0	0	0	0	0	0	0	6	0	0	0	0	0	0	0	0	0	0	0	0	0	0	0	0	0	d__Bacteria; p__Firmicutes; c__Clostridia; o__Clostridia; f__Hungateiclostridiaceae	0.999944	TACGTAGGTGGCGAGCGTTGTCCGGAATTACTGGGTGTAAAGGGCGTGTAGGCGGGATTGTAAGTCAGATGTGAAATTCTTGAGCTCAACTCAAGCGCTGCATCTGAAACTATGATTCTTGAGTGCTGGAGAGGAAAGCGGTATTCCTAGTGTAGCGGTGAAATGCGTAGATATTAGGAGGAACACCAGTGGCGAAGGCGGCTTTCTGGACAGTAACTGACGCTGAGGCGCGAAAGCGTGGGGAGCAAACAGG
ce3de24e191761158ada9cf966bf8286	0	0	0	0	0	0	0	0	0	0	0	0	8	0	0	0	0	0	0	0	0	0	0	0	0	21	0	d__Bacteria; p__Planctomycetota; c__Phycisphaerae; o__MSBL9; f__ST-NAGAB-D1; g__ST-NAGAB-D1; s__bacterium_YC-ZSS-LKJ113	0.999544	TACGAAGGTTGCGAGCGTTATTCGGAATCACTGGGCTTAAAGCGCATGTAGGCGGAATTACAAGTGTCATGTGAAATCCCTCGGCTTAACCGAGGACTTGCGAGGCAAACTGTAATTCTTGAGGCAAGTAGGAGCGGGTGGAATTCTTGGTGGAGCGGTGGAATGCGTAGATATCAAGAGGAACGCCAGTGGTGAAGACGACCCGCTGGGCTTGTACTGACGCTGAGATGCGAAAGCGTGGGGAGCAAACAGG
ce502b14370ee72eccb8c94e6a4cfd84	0	0	0	13	0	0	0	0	0	0	0	0	0	0	0	0	0	0	0	0	0	0	0	0	0	0	0	d__Bacteria; p__Patescibacteria; c__Parcubacteria; o__Candidatus_Azambacteria; f__Candidatus_Azambacteria; g__Candidatus_Azambacteria; s__uncultured_bacterium	0.987453	TACGAGTGCCCCAAGCGTTATCCGGAATCATTGGGCGTAAAGGGTGTGTAGGTGGTCGTGTTAGTCTCCTGTCAAATTCTTCGGCTTAACCGGGGGTCCGCAGGGGAAACGGCACGACTCGAGGATGCGAGGGGTGAATGGAACTCATGGAGTAGGGGTGAAATCCGTTGATATCATGGGGAACACCAAAAGCGAAGGCAATTCACTGGCGCATATCTGACACTGAAACACGAAAGCGTGGGTAGCGAACGGG
ce63ae5ff8e285a1d97f84772d6344f2	0	0	7	0	0	0	0	0	0	0	5	0	0	0	0	0	0	0	0	0	0	0	0	0	0	0	0	d__Bacteria; p__Desulfobacterota; c__Desulfobacteria; o__Desulfobacterales; f__Desulfosarcinaceae; g__Desulfatirhabdium; s__uncultured_bacterium	0.963645	TACGGGGGGTGCAAGCGTTATTCGGATTTATTGGGCGTAAAGAGCGCGTAGGCGGTTTATCAAGTCAGATGTGAAAGCCCTGGGCTCAACCTGGGAAGTGCATTTGAAACTAGTAGACTTGAGTATGGGAGAGGGGAGTGGAATTCCTGGTGTAGAGGTGAAATTCGTAGATATCAGGAGGAACACCGGTGGCGAAGGCGACTTCCTGGACCAATACTGACGCTGAGGCGCGAAGGCGTGGGGAGCAAACAGG
ce6dbec6348b779290f7a72f3512b4c2	6	0	0	0	0	0	0	0	0	0	0	0	0	0	0	0	0	0	0	0	0	0	0	0	0	0	0	d__Bacteria; p__Actinobacteriota; c__Actinobacteria; o__Frankiales; f__Cryptosporangiaceae; g__Cryptosporangium	0.999908	TACGTAGGGTGCAAGCGTTGTCCGGAATTATTGGGCGTAAAGAGCTCGTAGGCGGCTTGTCACGTCGACTGTGAAAACCCGGGGCTCAACTCCGGGCCTGCAGTCGATACGGGCTGGCTTGAGTGCGGTAGGGGAGACTGGAATTCCTGGTGTAGCGGTGAAATGCGCAGATATCAGGAGGAACACCGGTGGCGAAGGCGGGTCTCTGGGCCGTAACTGACGCTGAGGAGCGAAAGCGTGGGGAGCGAACAGG
ce6e731ffdd20cc75c21690d045d7c44	0	0	0	0	0	0	0	2	0	0	0	0	0	0	0	0	0	0	0	0	0	0	0	0	0	0	0	d__Bacteria; p__Patescibacteria; c__Gracilibacteria; o__Candidatus_Peribacteria; f__Candidatus_Peribacteria; g__Candidatus_Peribacteria; s__uncultured_Microgenomates	0.772943	GACGTAGGATGCAAGCGTTACTCGGAATCACTGGGCGTAAAGCGTCTGTAGGCGGATGAGTCAGTCTGGGGTAAAAGGTGGGAGCTCAACTCCCATTCTGTCCTGGAAACTGCTCATCTCGAGCAACTCAGAGGCACCTGGAATGCTGTGAGTAGGGGTAAAATCCGTTGATCCACAGTGGAACGCTAAAAGCGAAGGCAGGGTGCTGGGGGTTCGCTGACGCTGAGAGACGAAAGCGTGGGGAGCAAACCGG
ce72168fbf5e3e014ce3bb524e664041	0	0	0	0	0	0	8	0	0	0	0	0	0	0	0	0	0	0	0	19	0	0	97	0	0	0	0	d__Bacteria; p__Proteobacteria; c__Alphaproteobacteria; o__Rhizobiales; f__Rhizobiaceae; g__Aureimonas	0.997984	TACGAAGGGGGCTAGCGTTGTTCGGAATTACTGGGCGTAAAGCGCACGTAGGCGGATATTTAAGTCGGGGGTGAAATCCCGGGGCTCAACCCCGGAACTGCCTTCGATACTGGGTATCTTGAGTTCGGAAGAGGTGAGTGGAATTGCGAGTGTAGAGGTGAAATTCGTAGATATTCGCAGGAACACCAGTGGCGAAGGCGGCTCACTGGTCCGATACTGACGCTGAGGTGCGAAAGCGTGGGGAGCAAACAGG
ce7bac7299d993f8fa3c7bd3c56f7964	0	0	0	0	0	0	0	0	0	0	0	0	0	0	0	0	0	0	0	0	0	0	0	0	0	14	26	d__Bacteria; p__Firmicutes; c__Clostridia; o__Peptostreptococcales-Tissierellales; f__Anaerovoracaceae; g__Anaerovorax	0.968465	TACGTAGGGGGCAAGCGTTATCCGGAATTATTGGGCGTAAAGAGTGCGTAGGTGGTTTTGTAAGCGCGGGGTGAAAGGCTATGGCTCAACCATAGTAAGCCCTGTGAACTGTGAGACTTGAGTGCAGGAGAGGAAAGTGGAATTCCTAGTGTAGCGGTGAAATGCGTAGATATTAGGAGGAACACCAGTGGCGAAGGCGACTTTCTGGACTGTTACTGACACTGAGGCACGAAAGCGTGGGGAGCAAACAGG
ce7f61a6ebbec3c24256f577ba32f1f9	0	0	0	51	0	0	0	0	0	0	0	0	0	0	0	0	0	0	0	0	0	0	0	0	0	0	0	d__Bacteria; p__Armatimonadota; c__uncultured; o__uncultured; f__uncultured; g__uncultured; s__uncultured_bacterium	0.994879	TACGTAGGGGGCGAGCGTTGTCCGAAGTTACTGGGCGTAAAGCGCGCGTAGGCGGCTTTTTAAGTGGCCGGTGAAATCCCCGGGCTCAACCCGGGAGGGTCTGGTCATACTGAGAAGCTAGAGTGTGGGAGAGGTGAGCGGAACTCCTGGTGTAGCGGTGATATGCGTAGAGATCAGGAAGAACACCCGTGGCGAAGGCGGCTCACTGGACCATAACTGACGCTGAGGTGCGAAAGCCAGGGGAGCGAACGGG
cea45d72042b0c8f1d9294dd4aa94a4a	0	0	0	0	0	0	0	0	0	32	0	0	0	0	0	0	0	0	0	0	0	0	0	0	0	0	0	d__Bacteria; p__Chloroflexi; c__Chloroflexia; o__Chloroflexales; f__Chloroflexaceae; g__Oscillochloris; s__uncultured_Chloroflexi	0.98543	GACGGAGGGGGCAAGCGTTGTCCGGACTCACTGGGCGTAAAGCGCACGTAGGCGGTCCGTTGCGTCGCTGCTGAAAGCGCCGGGCTTAACCCGGCGAGGCGTGGCGATACGAGCGGACTAGAGGCAGGCAGAGGGTGGCGGAATTCCGGGTGTAGTGGTGAAATGCGTAGAGATCCGGAGGAACGCCTGTGGCGCAAGCGGCCACCTGGGCCTGACCTGACGCTGAGGTGCGAAAGCGTGGGGAGCGAACCGG
ceb36da1a26eecc6429aa5cefb368a09	16	0	11	0	0	0	12	0	0	0	0	0	0	0	0	0	0	0	0	0	0	0	0	0	0	0	0	d__Bacteria; p__Acidobacteriota; c__Acidobacteriae; o__Acidobacteriales; f__uncultured; g__uncultured	0.999998	TACGAGGGGGGCAAGCGTTGTTCGGAATTATTGGGCGTAAAGGGCGCGTAGGCGGTGCGGTAAGTCACCTGTGAAACCTCTAGGCTCAACCTAGAGCCTGCAGGCGAAACTGCCGTGCTTGAGGGTGGGAGAGGTGCGTGGAATTCCCGGTGTAGCGGTGAAATGCGTAGATATCGGGAGGAACACCTGTGGCGAAAGCGGCGCACTGGACCACATCTGACGCTGAGGCGCGAAAGCTAGGGGAGCAAACAGG
cec37181b037cc98204b39a08c4fd736	0	49	0	27	9	0	0	0	0	0	0	0	0	0	0	0	0	0	0	0	0	0	0	0	0	0	0	d__Bacteria; p__Acidobacteriota; c__Holophagae; o__Subgroup_7; f__Subgroup_7; g__Subgroup_7	1	TACAGAGGGGGCAAGCGTTATTCGGAATTATTGGGCGTAAAGGGCGCGTAGGCGGCTTGGCAAGTGGAAGGTGAAATCCCTCGGCTTAACCGAGGAGCTGCCCTCCAAACTGCTTTGCTTGAGGCCGGGAGAGGTGAGTGGAATTCCCAGTGTAGCGGTGAAATGCGTAGATATTGGGAGGAACACCAGTGGCGAAGGCGGCTCACTGGACCGGCACTGACGCTGAGGCGCGAAAGCGTGGGGAGCAAACGGG
cec74b9209d3e6c5bbff71543da782c1	0	0	0	0	0	0	0	9	0	0	0	5	0	0	0	0	0	0	0	0	0	12	0	19	37	37	147	d__Bacteria; p__Verrucomicrobiota; c__Lentisphaeria; o__Oligosphaerales; f__Lenti-02; g__Lenti-02; s__metagenome	0.999973	TACGTAGGTAGCGAGCGTTATTCGGATTTACTGGGCGTAAAGGGTCCGCAGGGGGTCTGCCAAGTCTGTTGTGAAAGCCCACGGCTCAACTGTGGAAATGCAGCGGAGACTGGCGGACTAGAGTGCATGAGGGGTGAACGGAATTCCTGGTGTAGCGGTGGAATGCGTAGATATCAGGAGGAACACCGATGGCGAAGGCGGTTCACTGGCATGCAACTGACCCTCAGGGACGAAAGCGTGGGGAGCAAACAGG
cedc775e1eaa57a0fb527cced38cb00f	0	0	0	0	0	0	0	0	0	10	0	0	0	0	0	0	0	0	0	0	0	0	0	0	0	0	0	d__Bacteria; p__Chloroflexi; c__Anaerolineae; o__Anaerolineales; f__Anaerolineaceae; g__uncultured; s__uncultured_soil	0.801501	AACGTAGGTTCCGAGCGTTATCCGGATTTACTGGGCGTAAAGCGCGTTCAGGCGGTTTGGCAAGTCGGGCATGAAATCTCTCGGCTCAACCGGGAGAGGTTGTCCGATACTTCCAGACTTGAGGGCAGTAGAGGGTGGTGGAATTCCGGGTGTAGTGGTGAAATGCGTAGATATCCGGAGGAACACCAGTGGCGAAAGCGGCCACCTGGACTGTACCTGACGCTCAAACGCGAAAGCTAGGGGAGCGAACGGG
cefe863d5c328387f67975acbea353d6	0	0	0	0	0	0	17	0	0	19	0	0	0	0	0	0	0	0	0	0	0	0	0	0	0	0	0	d__Bacteria; p__Actinobacteriota; c__Acidimicrobiia; o__Actinomarinales; f__uncultured; g__uncultured; s__uncultured_Actinomycetales	0.763189	TACGTAGGGGGCGAGCGTTGTCCGGAATCATTGGGCGTAAAGAGCTCGTAGGCGGTTCAGCAAGTCGTTTGTGAAAGTCCGAGGCTCAACCTCGGAATTGCAGTCGAAACTGCTGTGACTCGAGTCCGGTAGAGGAGAATGGAATTCCCGGTGTAGCGGTGAAATGCGCAGATATCGGGAGGAACACCAGTAGCGAAGGCGGTTCTCTGGGCCGGTACTGACGCTGAGGAGCGAAAGCGTGGGGAGCAAACAGG
cf0abefafce9cd6058c1634aa036668c	0	0	0	0	0	0	0	0	0	3	0	0	0	0	0	0	0	0	0	0	0	0	0	0	0	0	0	d__Bacteria; p__Patescibacteria; c__Saccharimonadia; o__Saccharimonadales; f__Saccharimonadales; g__Saccharimonadales; s__uncultured_Candidatus	0.830615	TACGTAGGACCCAAGCGTTATCCGGAATTACTGGGCGTAAAGAGTTGCGTAGGTGGCATAGTAAGCGAGTAGTGAAAGCGTGTGGCTCAACCATACACACATTACTTGAACTGCTAAGCTAGAGTTTGGAAGAGGTAGCTGGAATTACTAGTGTAGGAGTGAAATCCGTAGATATTAGTAGGAACACCGATGGCGTAGGCAGGCTACTGGTCCACAACTGACACTAAGGCACGAAAGCGTGGGGAGCGAACTGG
cf112c3ba6d6b91469896e1429027c78	0	0	0	0	0	0	0	0	0	6	0	0	0	0	0	0	0	0	0	0	0	0	0	0	0	0	0	d__Bacteria; p__Proteobacteria; c__Gammaproteobacteria; o__Diplorickettsiales; f__Diplorickettsiaceae; g__uncultured; s__uncultured_bacterium	0.924273	TACAGAGGGTGCAAGCGTTAATCGGAGTTACTGGGCGTAAAGGGCGCGTAGGCGGTTATATAAGTGAGGTGTGAAATCCCTGGGCTTAACCTAGGAACCGCACTTTAGACTGTATGACTAGAGAGCAGTAGAGGGTGGTGGAATTTCCGGTGTAGCGGTGAAATGCGTAGAGATCGGAAGGAACATCAGTGGCGAAGGCGACCACCTGGACTGGAACTGACGCTGAGGCGCGAGAGCGTGGGGAGCAAACAGG
cf119285d975faea728c688366ef0950	0	18	0	0	0	0	0	0	0	0	0	0	0	0	0	0	0	0	0	0	0	0	0	0	0	0	0	d__Bacteria; p__Acidobacteriota; c__Holophagae; o__Subgroup_7; f__Subgroup_7; g__Subgroup_7	0.999999	TACAGAGGGGGCAAGCGTTATTCGGAATTATTGGGCGTAAAGGGCGCGTAGGCGGCCTGGCAAGTGACGGGTGAAAGCCCTCGGCTTAACCGAGGATGTGCCCGTTAGACTGTCAGGCTTGAGACCGGGAGAGGTGAGTGGAATTCCCAGTGTAGCGGTGAAATGCGTAGATATTGGGAGGAACACCAGTGGCGAAGGCGGCTCACTGGACCGGTACTGACGCTGAGGCGCGAAAGCGTGGGGAGCAAACAGG
cf18b3dc92485c6f76a64659c217dc45	0	0	18	0	0	0	0	0	0	0	0	0	0	0	0	0	0	0	0	0	0	0	0	0	0	0	0	d__Bacteria; p__Chloroflexi; c__Anaerolineae; o__RBG-13-54-9; f__RBG-13-54-9; g__RBG-13-54-9	1	AACGTAGGTGGCGAGCGTTATCCGGATTCATTGGGCGTAAAGAGCTTGTAGGTGGCTTCGTAAGTTGGACGTGAAATCTCCGGGCTTAACTTGGAGACGCCGTTCAATACTGCGAGGCTAGAGGATGTCAGAGGGAAGTGGAATTCCTGGTGTAGCAGTGAAATGCGTAGATATCAGGAGGAACACCCGTGGCGAAGGCGGCTTCCTGGGGCATTCCTGACACTGAGAAGCGAAAGCTAGGGGAGCAAACGGG
cf2f0b5cc0e850e9b99a513788fcf3b6	0	0	0	0	0	0	0	0	0	0	0	0	0	0	0	0	0	0	0	7	0	0	0	0	0	0	0	d__Bacteria; p__Proteobacteria; c__Alphaproteobacteria; o__Sphingomonadales; f__Sphingomonadaceae; g__Polymorphobacter	1	TACGGAGGGAGCTAGCGTTGTTCGGAATTGCTGGGCGTAAAGCGTACGTAGGCGGCTTGGTAAGTCAGAGGTGAAAGCCCACGACTCAATCGTGGAACTGCCTTTGAGACTGCTTCGCTTGAAGATGGGAGAGGTTAGTGGAATTCCGAGTGTAGAGGTGAAATTCGTAGATATTCGGAAGAACACCAGTGGCGAAGGCGGCTAACTGGACCATTCTTGACGCTGAGGTACGAAAGCGTGGGGAGCAAACAGG
cf2f2df16f9b8b8197e645a185e7f781	0	0	0	0	0	0	0	0	0	0	0	0	0	0	0	0	28	0	29	0	0	0	0	0	0	0	0	d__Bacteria; p__Chloroflexi; c__Anaerolineae; o__Caldilineales; f__Caldilineaceae; g__uncultured; s__uncultured_bacterium	0.838777	TACGTAGGTGGCGAGCGTTATCCGGAATTACTGGGCGTAAAGCGCACGCAGGCGGCTCATTAAGTCTGACGTGAAAGCTCCTGGCTTAACTGGGAGAGGTCGTTGGAGACTGGTGGGCTTGAGGCGATGAGAGGGGTGTAGAATTCCCGGTGTAGTGGTGGAATGCGTAGATATCGGGAGGAATACCAGTGGCGAAAGCGACACCCTGGCATTGGCCTGACGCTCAGGTGCGAAAGCGTGGGGAGCGAACGGG
cf2f82b56ca1e59532839b61f5a8c431	0	0	0	0	0	14	0	0	0	0	0	0	0	0	0	0	0	0	0	0	0	0	0	0	0	0	0	d__Bacteria; p__Desulfobacterota; c__Syntrophia; o__Syntrophales; f__Syntrophaceae; g__Syntrophus	0.974191	TACGGGGGGTGCAAGCGTTGTTCGGAATTATTGGGCGTAAAGAGCGTGTAGGCGGCTTGATAAGTCAGATGTGAAAGCCCTGGGCTTAACCCAGGAAGTGCATTTGAAACTGTCTTGCTTGAGTAAGGGAGAGGGAAGTGGAATTCCTGGTGTAGAGGTGAAATTCGTAGATATCAGGAGGAACACCGGTGGCGAAGGCGACTTCCTGGCCCTATACTGACGCTGAGACGCGAGAGCGTGGGTAGCAAACAGG
cf323d35d80216d199463c57acb17dee	0	0	59	106	357	913	0	0	0	0	50	254	121	39	79	79	0	177	78	74	0	69	0	134	59	0	0	d__Bacteria; p__Desulfobacterota; c__Syntrophia; o__Syntrophales; f__Syntrophaceae; g__Syntrophus; s__uncultured_Syntrophaceae	0.872784	TACGGGGGGTGCAAGCGTTGTTCGGAATTATTGGGCGTAAAGAGCGTGTAGGCGGCCGGATGTGTCAGATGTGAAAGCCCTGGGCTTAACCCAGGAAGTGCATTTGAAACTGTCCGGCTTGAGTAGGGGAGAGGGAAGTGGAATTCCTGGTGTAGAGGTGAAATTCGTAGATATCAGGAGGAACACCGGTGGCGAAGGCGACTTCCTGGCCCTATACTGACGCTGAGACGCGAGAGCGTGGGTAGCAAACAGG
cf3bed470927554c8612508da15ac21c	0	4	0	0	0	0	0	0	0	0	0	0	0	0	0	0	0	0	0	0	0	0	0	0	0	0	0	d__Bacteria; p__Chloroflexi	0.842467	TACGTAGGAGGCGAGCGTTATCCGGAATTACTGGGCGTAAAGCGCTGGTAGGCGGTTGAGTGGGTGCGTGGTGAAAGCCCCCGGCTTACCCGGGGAGGGTCCGCGCCTACCGCTCGACTAGAGGCAAGCAGAGGGCCGTGGAACGTCCGGGGGAGTGGTGGAATGCGTAGATCTCGGACGGAACACCGGAGGCGAAGGCGGCGGCCTGGGCTTGTTCTGACGCTGAGAGGCGAAAGCGTGGGGAGCGAACAGG
cf6391fd95400b15e4ef0dd6f3f295f9	0	0	0	0	0	0	0	0	0	0	0	56	48	6	0	0	0	0	0	0	0	0	0	0	0	0	0	d__Bacteria; p__Proteobacteria; c__Gammaproteobacteria; o__Legionellales; f__Legionellaceae; g__Legionella; s__uncultured_Legionella	0.820091	TACGGGGGGTGCAAGCGTTAATCGGAATTACTGGGCGTAAAGGGTGCGTAGGTGGTTTATTAAGTTAGCTGTGAAATTCCTGGGCTCAACCTGGGGTGGTCAGCTAAGACTGGTAGACTCGAGTATGGGAGAGGGTAGTGGAATTTCCGGTGTAGCGGTGAAATGCGTAGAGATCGGAAGGAACACCAGTGGCGAAGGCGGCTACCTGGCCTAATACTGACACTGAGGCACGAAAGCGTGGGGAGCAAACAGG
cf7b0bd65361b22cc7048ecd28a40551	0	0	0	0	0	0	0	0	0	0	0	63	62	30	63	48	0	117	49	67	34	67	32	66	69	0	0	d__Bacteria; p__Armatimonadota; c__uncultured; o__uncultured; f__uncultured; g__uncultured; s__uncultured_bacterium	0.954637	TACGTAGGGAGCGAGCGTTGTCCGAATTTACTGGGCGTAAAGCGCGCGTAGGCGGGCTTTTAAGTTGTGGGTGAAATGCCGAGGCTTAACCTCGGAACTGCCTGCAAAACTGGAAGCCTTGAGGTTTGGAGAGGGAAGTGGAATTCCAGGTGTAGCGGTGAAATGCGTAGATATCTGGAGGAACACCCGTGGCGAAGGCGGCTTCCTGGCCATATCCTGACGCTGAGGTGCGAAAGCTAGGGGAGCGAACGGG
cf846a635d61bde0f8bd3a9cdf9fe5b2	0	0	0	0	0	0	0	0	0	0	0	0	8	0	6	4	0	0	0	0	0	0	0	0	0	0	0	d__Bacteria; p__Patescibacteria; c__Berkelbacteria; o__Berkelbacteria; f__Berkelbacteria; g__Berkelbacteria; s__uncultured_bacterium	0.797897	TACGTAGGGTGCAAACGTTATCCGGATTTATTGGGCGTAAAGAGCTCGTAGGTGGATTCCTAAGTTGGGTATTAAATACTTTGGCTCAACCAAAGAAATGTATCCAAAACTGAGAGTCTCGAGGTATGTAGGGGAGGATGGAACTTACAGTGTAGCAGTGAAATGCGTAGATATTGTAAGGAACGCCAATGGTGAAGACAGTCCTCTGGACATTACCTGACACTGAGGAGCGAAAGCGTGGGGAGCGAACGGG
cfa39bc9eb058ebbd2938388d28b2cfd	0	0	98	0	0	0	0	0	0	0	0	0	0	0	0	0	0	0	0	0	0	0	0	0	0	0	0	d__Archaea; p__Nanoarchaeota; c__Nanoarchaeia; o__Woesearchaeales	0.99952	TCCCGGCAGTCCAAGTTGCAGCCAACATTATTGGGTCTAAAACATCCGTAGCTTGCTTATTAAGTTTCCTGTGAAATCCTGTGTCTCAAGCACAGGGCGTGCAGGGAATACTGATAAGCTCGGGACCGGCAGATGTGGGGAGTACACTTAAGGTAGTGGTAAAATACGTTAATCTTAGGTGGACTAACAATTGGCGAAGGCACCCTGCAAGGACGGATCTGACAGTGAGGGATGAAGGCCAGGGGCGCAAAACGG
cfb9651a57f4b1d20a1804ea951bae24	0	0	0	0	0	8	0	0	0	0	0	0	0	0	0	0	0	0	0	0	0	0	0	0	0	0	0	d__Bacteria; p__Chloroflexi; c__TK10; o__TK10; f__TK10; g__TK10; s__uncultured_bacterium	0.819703	TACGTAGGGGGCGAGCGTTGTCCGGATTTACTGGGCGTAAAAGGCTCGTAGGTGGCTCGTCCAGTCGGACGTGAAATCTCCCGGCTCAACTGGGAGGGGTCGTTCGATACTAGCGGGCTCGAGGCCGGTAGAGGGAAGCGGAATTCCGGGTGTAGTGGTGGAATACGTAGATATCCGGAGGAACACCAGTGGCGAAGGCGGCTTCCTGGACCGGTTCTGACACTGAGGAGCGAAAGCGTGGGGAGCGATCCGG
cfb9fc512d8b75feb375f7853be0b179	0	0	0	0	71	73	0	0	0	0	0	0	0	0	0	0	0	0	0	0	0	0	0	0	0	0	0	d__Bacteria; p__Patescibacteria; c__Saccharimonadia; o__Saccharimonadales; f__Saccharimonadales; g__Saccharimonadales	0.926743	TACGGAGGATCCAAGCGTTATCCGGAATTACTGGGCGTAGAGAGTTGCGTAGGTGGTTGATTAAGCAAGGCATAAAATCTCACGGCTCAACCGTGAATCTATGTTTTGAACTAGTTAACTAGGGCATGAGAGAGGTAGCTGGAATTCCAGGTGTAGGAGTGAAATCCGTAGATATCTGGAGGAACACCGATGGCGTAGGCAGGCTACTGGCTCATTGCCGACACTGAGGCACGAAAGCGTGGGGAGCGAACGGG
cfbbf3ba7281dc4603525c562e10d508	0	19	0	0	0	0	0	0	0	0	0	0	0	0	0	0	0	0	0	0	0	0	0	0	0	0	0	d__Archaea; p__Thermoplasmatota; c__Thermoplasmata; o__Marine_Group_II; f__Marine_Group_II; g__Marine_Group_II; s__uncultured_archaeon	0.999958	TACCCGCAGCACAAGTGGTGGTCATTATTATTGGGCCTAAAGCGTCCGTAGCTGGCTTGTTAGATGCCTGGGTAAATCGATGCGCTCAACGCATCGAACTCCGGGTAGACCGGCAAGCTTGGGACCGGGAGAGGCGTGAGCTACTCGAGGGGTAGGGGTAAAATCCTGTAATCCTTCGGGGAGGACCAGTGGCGAAGGCGTCACGCTAGAACGGCTCCGACAGTGAGGGACGAAGCCCTGGGGCGCAAACCGG
cfcb457c66bc6fb2dd550e79aa05ab1c	0	0	0	0	0	0	0	0	0	0	3	3	0	0	0	0	0	0	0	0	0	0	0	0	0	0	0	d__Bacteria; p__Bdellovibrionota; c__Bdellovibrionia; o__Bdellovibrionales; f__Bdellovibrionaceae; g__Bdellovibrio; s__Bdellovibrio_exovorus	0.70501	GACGAGGGATCCTAGCGTTGTTCGGAATCATTGGGCGTAAAGCGGGTGTAGGCGGACTTATAAGTCAGGTGTGAAATCCCAGGGCTCAACCCTGGAAGTGCACTTGATACTGCAAGTCTTGAGTGTGGTAGAGGCTATTAGAATTCCTGGTGTAGTGGTGAAATACGTAGATATCAGGAGGAATACCGGAGGCGAAGGCGGATAGCTGGGCCAACACTGACGCTGAGACCCGAAAGCGTGGGGATCAAACAGG
cfd6e2a7ed81b4ccd3178c4bb0634d7a	0	0	0	0	0	0	0	10	0	0	0	0	0	0	0	0	0	0	0	0	0	0	0	0	0	0	0	d__Bacteria; p__Patescibacteria; c__Saccharimonadia; o__Saccharimonadales	1	TACGTGGGACCCAAGCGTTATCCGGAATTACTGGGCGTAAAGAGTTGCGTAGGTGGCAGAGTAAGCAAGGTATGAAAGCGTGTGGCTCAACCATACATGGCATATTTTGAACTGCTCAGCTAGAGTATGGGAGAGGTAGATGGAATTTCTAGTGTAGGAGTGAAATCCGTAGATATTAGAAGGAACACCGATGGCGTAGGCAGTCTACTGGCCCATTACTGACACTAAGGCACGAAAGCGTGGGGAGCGAACGGG
cfd89164e7a17906f5afcd40c967b346	0	12	21	0	0	0	0	0	0	0	14	0	8	0	6	0	0	0	0	0	0	0	0	22	49	49	53	d__Bacteria; p__Actinobacteriota; c__RBG-16-55-12; o__RBG-16-55-12; f__RBG-16-55-12; g__RBG-16-55-12; s__uncultured_bacterium	0.986227	GACGTAGGGGGCAAGCGTTGTTCGGAATCATTGGGCGTAAAGCGCTCGTAGGCGGTCGATTAAGTCGGATGTGAAAACCCAGGGCTCAACCCTGTGCCTGCATTCGAAACTGATCGACTTGAATCCAGAAGAGGCAAGTGGAATTCCCGGTGTAGCGGTGGAATGCGCAGATATCGGGAAGAACACCAGTGGCGAAGGCGGCTTGCTGGGATGTGATTGACGCTGAGGAGCGAAAGCTAGGGGAGCAAACAGG
cfeaf320970307fc9e197014285bfd07	0	0	0	0	0	0	0	38	0	0	0	0	0	0	0	0	0	0	0	0	0	0	0	0	0	0	0	d__Bacteria; p__Acidobacteriota; c__Vicinamibacteria; o__Subgroup_17; f__Subgroup_17; g__Subgroup_17	1	TACAGAGGTGGCAAGCGTTGTTCGGAATTACTGGGCGTAAAGGGCGCGTAGGCGGTTCGTCAAGTCCTGTGTGAAATCCCCCGGCTCAACTGGGGAACTGCACAGGAAACTAGCGGGCTTGAGTTCGGGAGAGGGAAGCGGAATTCCGGGTGTAGCGGTGAAATGCGTAGATATCCGGAGGAACACCGGTGGCGAAGGCGGCTTCCTGGACCGACACTGACGCTGAGGCGCGAAAGCTAGGGGAGCAAACGGG
cff47d8d663476f9f453a3edf7f6108f	8	0	0	0	0	0	0	0	0	0	0	0	0	0	0	0	0	0	0	0	0	0	0	0	0	0	0	d__Bacteria; p__Chloroflexi; c__Ktedonobacteria; o__C0119; f__C0119; g__C0119; s__uncultured_Chloroflexi	0.928258	TACGTAGGATGCAAGCGTTGTCCGGAATTATTGGGCGTAAAGAGCGCGCAGGCGGTCTATCAAGTCAGATGTGAAATATCCCGGCTTAACCGGGAGGGGTCATTTGAAACTGGTAGACTAGAGTACAGCAGAGGATAGTGGAATTCCCGGTGTAGTGGTGAAATGCGTAGATATCGGGAGGAACACCAGTGGCGAAGGCGACTATCTGGGCTGAAACTGACGCTGAGGCGCGAAGGCTAGGGGAGCAAACAGG
cff4d236333884ca34070e6f6d22554d	0	0	0	0	0	0	0	0	0	9	0	0	0	0	0	0	0	0	0	0	0	0	0	0	0	0	0	d__Bacteria; p__Verrucomicrobiota; c__Chlamydiae; o__Chlamydiales; f__cvE6; g__cvE6; s__metagenome	0.99652	TACGGAGGGTGCAAGCATTGATCGGAATTACTGGGCGTAAAGGGCGCGTAGGCGGCCGACTAAGTCAGATGTGAAATTCCGGGGCTCAACCCCGGAGCTGCATTTGAAACTGGTGGGCTAGTGGCTAGTAAGGGAAAACAGAATTCCACGTGTAGCGGTGAAATGCGTAGATATGTGGAAGAATACCGGTGGTGAAGACGGTTTTCTGTGCTAAGCCAGACGCTGAGGCGCGAAAGCTAGGGGAGCAAACAGG
cff60bed359051dd65fe850fd0bd07e1	0	0	0	0	0	0	8	0	0	0	0	0	0	0	0	0	0	0	0	0	0	0	0	0	0	0	0	d__Bacteria; p__Actinobacteriota; c__Actinobacteria; o__Corynebacteriales; f__Nocardiaceae; g__Rhodococcus; s__Rhodococcus_corynebacterioides	0.884911	TACGTAGGGTGCAAGCGTTGTCCGGAATTACTGGGCGTAAAGAGCTCGTAGGCGGTTTGTCGCGTCGTCTGTGAAAACCAGCAGCTCAACTGTTGGCTTGCAGGCGATACGGGCAGACTTGAGTATTTCAGGGGAGACTGGAATTCCTGGTGTAGCGGTGAAATGCGCAGATATCAGGAGGAACACCGGTGGCGAAGGCGGGTCTCTGGGAAATAACTGACGCTGAGGAGCGAAAGCGTGGGTAGCGAACAGG
cfff9a2752188c4da8357df041614de1	17	0	0	0	0	0	0	0	0	0	0	0	0	0	0	0	0	0	0	0	0	0	0	0	0	0	0	d__Bacteria; p__Bacteroidota; c__Bacteroidia; o__Cytophagales; f__Spirosomaceae; g__Spirosoma	1	TACGGAGGGTGCAAGCGTTGTCCGGATTTATTGGGTTTAAAGGGTGCGTAGGTGGTGTCTTAAGTCTGGTTTGAAAGCAGGCGGCTTAACCGTCTGATGTGGCTGGAAACTGGGGCACTTGAATGGGTTGGCGGTAGCCGGAACGGGTCATGTAGCGGTGAAATGCATAGATATGACCCAGAACACCGATTGCGAAGGCAGGCTACTACGACTTGATTGACACTGAGGCACGAGAGCATGGGTAGCGAACAGG
d0157a0a9945b2465e7538b2456a8a60	0	0	0	0	0	0	0	0	0	3	0	0	0	0	0	0	0	0	0	0	0	0	0	0	0	0	0	d__Bacteria; p__Patescibacteria; c__WWE3; o__WWE3; f__WWE3; g__WWE3; s__metagenome	0.999995	AACGGGGGCTCCAAGCATTATCCGGTCTTATTGGGCGTAAAGAGTTCTGTAGGTGGTGAAGTAAGTTACGGGTGAAATCCTCCGGCTCAACCGGAGTTGTGCTCGTAATACTGTTTCACTAGAGAAAGGTAGGGGAGGGTAGAACGCATGGTGTAGTGGTTAAATACGTTGATATCATGCGGAATACCGAAGGCGTAGGCAACCCTCTGGGCCTTTTCTGACACTAAGAGACGAAAGCGTGGGGAGCAAAACGG
d020b86c2bb60b18dec956ed669fe124	20	0	0	0	0	0	0	0	33	0	0	0	0	0	0	0	0	0	0	0	0	0	0	0	0	0	0	d__Bacteria; p__Gemmatimonadota; c__Gemmatimonadetes; o__Gemmatimonadales; f__Gemmatimonadaceae; g__uncultured; s__uncultured_Nitrospira	0.988824	TACAGAGGGTGCGAGCGTTGTCCGGAATCACTGGGCGTAAAGGGCGCGTAGGTGGCCTGGTAAGTAGGGGGTGAAATCTCGAGGCTCAACTTCGAGGCTGCCTCCTAAACTGTCAGGCTTGAGCAGAGTAGAGGCAGGTGGAATTCCCGGTGTAGCGGTGGAATGCGTAGAGATCGGGAAGAACATCGGTGGCGAAGGCGGCCTGCTGGGCTCTTGCTGACACTGAGGCGCGACAGCGTGGGGAGCAAACAGG
d020c03390cf9fe81f7688a816345ff2	0	0	0	0	0	0	0	0	0	0	0	7	0	0	0	0	0	0	0	0	0	0	0	0	0	0	0	d__Bacteria; p__Patescibacteria; c__ABY1; o__Candidatus_Magasanikbacteria; f__Candidatus_Magasanikbacteria; g__Candidatus_Magasanikbacteria; s__uncultured_planctomycete	0.999641	TACAGAGACCTCAAACGTTGTCCGGATTTACTGGGCGTAAAGGGTCCGTAGGCGGTCTGATGCGTCAGTGGTCAAATCTCGGAGCTCAACTCCGGGACTGCCGCTGATACGGTCAGACTAGTGCATGGGAGAGGTAAGCGGAATTGCCGGTGTAGTAGTAAAATGCGTTAATATCGGCAAGAACACCAAATGCGAAGGCAGCTTACTGGAACATTGCAGACGCTAAGGGACGAAAGCGTGGGGAGCGAAAGGG
d0216edbdb07ec2b2d8becf26467a165	0	9	0	0	0	0	14	5	0	19	0	0	0	0	0	0	0	0	0	0	0	0	0	0	0	0	0	d__Bacteria; p__Verrucomicrobiota; c__Verrucomicrobiae; o__Verrucomicrobiales; f__Verrucomicrobiaceae; g__uncultured; s__uncultured_Verrucomicrobia	0.988859	TACAGAGGTCTCAAGCGTTGTTCGGAATCACTGGGCGTAAAGGGTGCGTAGGCCGCACGGTAAGTCAGAGGTGAAATCCCGGAGCTCAACTTCGGAATTGCCTCCGATACTGCCGTGCTTGAGGACTGGAGAGGAGATTGGAATTCACAGTGGAGCAGTGAAATGCGTAGATATTGTGAGGAACACTAGTGGCGAAGGCGAATCTCTGGACAGTTCCTGACGCTGAGGCACGAAGGCCAGGGGAGCAAACGGG
d03d6b03dcf8b37a9e490152bbbf55fd	26	0	0	0	0	0	0	0	0	0	0	0	0	0	0	0	0	0	0	0	0	0	0	0	0	0	0	d__Bacteria; p__Actinobacteriota; c__Thermoleophilia; o__Solirubrobacterales; f__Solirubrobacteraceae; g__Conexibacter; s__uncultured_bacterium	0.957937	TACGTAGGGGGCAAGCGTTGTCCGGAATTATTGGGCGTAAAGCGCGTGTAGGCGGCTCGATAAGTCTGCTGTGAAAGTCCAAGGCTCAACCTTGGAAAGCCGGTGGATACTGTCGAGCTCGAGTCCGGAAGAGGCGAGTGGAATTCCTGGTGTAGCGGTGAAATGCGCAGATATCAGGAGGAACACCAATGGCGAAGGCAGCTCGCTGGGACGGTACTGACGCTGAGACGCGAAAGCGTGGGGAGCAAACAGG
d042cafa7c56462b68ea8dbc406320f3	0	0	0	0	0	0	0	0	0	3	10	0	0	5	0	0	0	0	2	0	0	0	0	0	0	0	0	d__Bacteria; p__Firmicutes	0.867485	CACGTAAGGGGCAAGCGTTGTTCGGATTTATTGGGCGTAAAGGGCGCGTAGGCGGGTAATTAAGTTGAATGTTTAACCCTCAGGCTCAACCTGAGGCCGGCATACAATACTGATTATCTTGAGTATCGGAGGGGAAAGTGGAATTCTTGGTGTAGCGGTGGAATGCGTAGATATCAAGAGGAACACCAGTGGCGAAGGCGACTTTCTGGCCGAATACTGACGCTGAAGCGCGAAAGCGTGGGGAGCAAACAGG
d068629d0247855ecff79e1ad31155a9	0	0	0	0	0	0	0	0	0	15	0	0	0	0	0	0	0	0	0	0	0	0	0	0	0	0	0	d__Bacteria; p__Acidobacteriota; c__Thermoanaerobaculia; o__Thermoanaerobaculales; f__Thermoanaerobaculaceae; g__Subgroup_10	1	TACGGAGGGGGCGAGCGTTATTCGGAATTATTGGGCGTAAAGGGCGCGTAGGCGGCCCGCTAAGTCAAAGGTGAAATCCCTCGGCTCAACTGAGGAACTGCCTTTGAAACTGACGGGCTTGAGGCCGGGAGGGGGTAGCGGAATTCCCAGTGTAGCGGTGAAATGCGTAGATATTGGGAGGAACACCGGTGGCGAAGGCGGCTACCTGGACCGGTTCTGACGCTGATGCGCGAAAGCGTGGGTAGCAAACAGG
d0737abe30ebd9649311e2401628cbdb	0	0	3	0	0	0	0	0	0	0	0	0	0	0	0	0	0	0	0	0	0	0	0	0	0	0	0	d__Bacteria; p__Latescibacterota; c__Latescibacterota; o__Latescibacterota; f__Latescibacterota; g__Latescibacterota	0.999999	TACGGGGGGAGCAAGCGTTGTTCGGATTCATTGGGCGTAAAGGGCGCGTAGGCGGCCTGGTAAGTCTGACATGAAATGTACCGGTTCAACCGGGGCACTGTGTCGGAAACTGCCTGGCTTGAGGTCGAGGGAGGAAGGTAGAATTCCTGGTGTAGCGGTGAAATGCGTAGATATCAGGAGGAATACCCGTGGCGAAGGCGGCCTTCTATCTCGATTCTGACGCTGAGGCGCGAAAGCTAGGGGAGCAAACGGG
d0850fa09a74f1ae098a74cbad99df1c	0	0	0	0	0	0	38	15	0	0	0	0	0	0	0	0	0	0	0	0	0	0	0	0	0	0	0	d__Bacteria; p__Bacteroidota; c__Bacteroidia; o__Sphingobacteriales; f__Sphingobacteriaceae; g__Pedobacter; s__Pedobacter_jejuensis	0.764278	TACGGAGGATCCAAGCGTTATCCGGATTTATTGGGTTTAAAGGGTGCGTAGGCGGCCTGTTAAGTCAGAGGTGAAAGACGGTAGCTCAACTATCGCAGTGCCTTTGATACTGACGGGCTTGAATGAACTAGAGGTAGGCGGAATGAGACAAGTAGCGGTGAAATGCATAGATATGTCTCAGAACACCGATTGCGAAGGCAGCTTACTATGGTTTTATTGACGCTGAGGCACGAAAGCGTGGGGATCAAACAGG
d088c70d8d639c443b11d8e3b6a9e2c1	0	0	0	0	0	0	0	0	0	0	0	0	0	0	0	0	0	0	0	9	0	0	0	0	0	0	0	d__Bacteria; p__Firmicutes; c__BRH-c20a; o__BRH-c20a; f__BRH-c20a; g__BRH-c20a; s__uncultured_Clostridiales	0.98997	TACGTAGGTGGCAAGCGTTGTCCGGAATAACTGGGCGTAAAGCGCATGTAGACGGCACAGCAAGTTAAGTGTGAAATTTAGGGGCTTAACCTCTAAACTGCGCTTGGAACTGCTGAGCTTGAGTGCAGGAGAGGCAAGTGGAATTCCCAGTGTAGCAGTGAAATGCGTAGATATTGGGAGGAACACCAGTGGCGAAGGCGACTTGCTGGACTGCAACTGACGTTGAGATGCGAAAGCTAGGGGAGCAAACGGG
d08b9b1431d70773b16b6a0271a5d322	0	0	0	9	0	0	0	0	0	0	0	0	0	0	0	0	0	0	0	0	0	0	0	0	0	0	0	d__Bacteria	1	TACGTAGGAGGCGAGCGTTATCCGGAATTACTGGGCGTAAAGCGTGCGTAGGCGGCTTGGTATGTTGAAGGTGAAATCCCGTGGCTTAACTGCGGAACTGCCTTCAAAACTGCCAGGCTTGAGGAAGTTAGAGGAAGACGGAATTCCCGGTGTAGCGGTGAAATGCGTAGATATCGGGAGGAACACCAGTGGCGAAGGCGGTCTTCTGGGGCTTTCCTGACGCTGATGCACGAAAGCTAGGGGAGCGAACGGG
d095dd1133abe33d36f957b0555c7642	0	0	0	0	0	0	0	0	0	0	0	0	0	0	0	25	0	0	0	0	0	0	0	0	0	0	0	d__Bacteria; p__Acidobacteriota; c__Vicinamibacteria; o__Vicinamibacterales; f__Vicinamibacteraceae; g__Vicinamibacteraceae	0.999845	TACAGAGGGGGCAAGCGTTGTTCGGAATTACTGGGCGTAAAGGGCGCGTAGGCGGCCTGTTAAGTCGAACGTGAAATCCCCGGGCTCAACCCGGGAACTGCGTCCGAAACTGGCAGGCTCGAATCCGGGAGAGGGATGCGGAATTCCAGGTGTAGCGGTGAAATGCGTAGATATCTGGAGGAACATCGGTGGCGAAGGCGGCATCCTGGACCGGTATTGACGCTGAGGCGCGAAAGCCAGGGGAGCAAACGGG
d0ac08833bbdb6edabd14203b9bde741	0	0	0	0	0	0	0	0	0	6	0	0	0	0	0	0	0	0	0	0	0	0	0	0	0	0	0	d__Bacteria; p__Verrucomicrobiota; c__Omnitrophia; o__Omnitrophales; f__Omnitrophaceae; g__Candidatus_Omnitrophus; s__uncultured_bacterium	0.949015	TACGGAGGTGGCAAGCGTTGCTCGGATTCATTGGGTGTAAAGGGTCGGTAGGCGGTTTTATAAGTGCTTGGTAAAATCCCGCAGCTTAACTGCGGAACGCCCAGGTAGACTGTAAGACTTGAGGGCTGGAGAGGCAGACGGAATTCCCGGTGTAAGGGTGAAATCTGTAGATATCGGGAGGAACACCAGAGGCGAAGGCGGTCTGCTGGACAGCATCTGACGCTGAGCGACGAAAGCGTGGGGAGCAAACAGG
d0ace03658bf49c586e1667d2664c1e1	0	0	0	0	0	0	0	0	0	10	0	0	0	0	0	0	0	0	0	0	0	0	0	0	0	0	0	d__Bacteria; p__Proteobacteria; c__Alphaproteobacteria; o__uncultured; f__uncultured; g__uncultured; s__uncultured_Rhodospirillaceae	0.999861	TACGGAGGGGGCTAGCGTTGTTCGGAATTACTGGGCGTAAAGGGCGCGTAGGCGGTGCGGTAAGTTAGGCGTGAAAGGCCCGGGCTCAACCCGGGAATTGCGCTTAAGACTGCCGCGCTCTGAGTCCGAGAGAGGATAGCGGAATTCCCAGTGTAGAGGTGAAATTCGTAGATATTGGGAAGAACACCAGTGGCGAAGGCGGCTATCTGGCTCGGTACTGACGCTGAGGCGCGAAAGCGTGGGGAGCAAACAGG
d0b6973762b0563d01fe10ee0fcaeddd	0	0	47	0	0	0	0	0	0	0	0	0	0	0	0	0	0	0	0	0	0	0	0	0	0	0	0	d__Bacteria	1	TACGGAGGGTGCAAGCGTTGTTCGGAATCACTGGGCGTAAAGGGCGTGTAGGCGGCCTGTTAAGTCTGATGTGAAATCCCCTCGCTCAACGAGGGAACTGCGTCGGAAACTGGCAGACTCGAGTACCGGAGAGGAAGGTGGAATTCCCGGTGTAGCGGTGAAATGCGTAGATATCGGGAGGAACACCGGTGGCGAAGGCGGCCTTCTGGACGGATACTGACGCTGATACGCGAAAGCGTGGGGAGCAAACAGG
d0b8906cb809d3f28c10abbe62817f8f	0	0	0	0	0	0	0	0	0	0	0	0	0	8	0	0	0	0	0	0	0	0	0	0	0	0	0	d__Bacteria; p__Patescibacteria; c__Saccharimonadia; o__Saccharimonadales; f__Saccharimonadaceae; g__TM7a; s__uncultured_bacterium	0.947401	TACGTAGGATCCGAGCGTTATCCGGAGTGACTGGGCGTAAAGAGTTGCGTAGGCGGTTAGTTAAGTGAATAGTGAAACCTGGTGGCTCAACCATACAGACTATTATTCAAACTGGCTAACTCGAGAATAGCAGAGGTAACTGGAATTTCTTGTGTAGGAGTGAAATCCGTAGATATAAGAAGGAACACCAATGGCGTAGGCAGGTTACTGGGCTATTTCTGACGCTAAGGCACGAAAGCGTGGGGAGCGAACCGG
d0c70175f61098c24021d0bce1fd692b	0	0	7	0	0	6	0	0	0	0	0	0	0	0	0	0	6	0	0	0	0	0	0	0	0	0	0	d__Bacteria; p__Chloroflexi; c__Dehalococcoidia; o__Dehalococcoidales; f__Dehalococcoidaceae; g__Dehalogenimonas; s__uncultured_bacterium	0.981308	TACGTAGGAGGCGAGCGTTATCCGGATTTATTGGGCGTAAAGTGGGCGTAGGTGGTCTTTCAAGTCAGATGTGAAATCTCCCGGCTCAACTGGGAGGGGTCATCTGATACTGTTGGACTTGAGTACAGCAGGGGAAAATGGAATTCCCGGTGTAGTGGTGAAATGCGTAGATATCGGGAGGAACACCAGAGGCGAAGGCGATTTTCCAGGCTGAAACTGACACTGAGGCCCGAAAGCGTGGGGAGCGAACAGG
d0c911634f650faa8866461b15249ef0	0	0	0	0	0	0	9	0	0	0	0	0	0	0	0	0	0	0	0	0	0	0	0	0	0	0	0	d__Bacteria; p__Bacteroidota; c__Bacteroidia; o__Flavobacteriales; f__Cryomorphaceae; g__Vicingus	0.98562	TACGGAGGGTCCAAGCGTTATCCGGATTTATTGGGTTTAAAGGGTCCGCAGGCGGAAAAATAAGTCAGTGGTGAAATCCTACAGCTTAACTGTAGAACTGCCATTGATACTGTTTTTCTTGAGTATACTTGAAGTGGGCGGAATGTGTCATGTAGCGGTGAAATGCATAGATATGACACAGAACACCGATTGCGAAGGCAGCTCACTAAATTATAACTGACGCTCATGGACGAAAGCGTGGGGAGCAAACAGG
d0d61c025788be10a3349489d1a5d4c0	3	0	0	0	0	0	0	0	0	10	0	0	0	0	0	0	0	0	0	0	0	0	0	0	0	0	0	d__Bacteria; p__Patescibacteria; c__ABY1; o__Candidatus_Komeilibacteria; f__Candidatus_Komeilibacteria; g__Candidatus_Komeilibacteria; s__uncultured_bacterium	1	TACGAAGGTGGCAAGCGTTACCCGGAATGATTGGGCGTAAAGGGTCCGTAGACTGTTCGAAAAGTTCTTGGTCAAATCTTGAGGCTCAACCTCAAGACTGCTGAGAATACTTTTGAACTTGAGACTGGAAGAGGCAAGCGGAATTGCCGGTGTAGTAGTAAAATGCGTTGATATCGGCAAGAACACCAAAAGCGAAGGCAGCTTGCTAGGACAGTTCTGACGTTCAGGGACGAAAGCGTGGGTAGCGAATGGG
d0f04e577616d7f8601eccaf97eed87e	13	0	0	0	0	0	0	0	0	0	0	0	0	0	0	0	0	0	0	0	0	0	0	0	0	0	0	d__Bacteria; p__Planctomycetota; c__OM190; o__OM190; f__OM190; g__OM190; s__uncultured_bacterium	0.87227	TACAGAGAGTGCAAACGTTGTTCGGAATTACTGGGCTTAAAGCGCACGTAGGCGGCGTCGTAAGTGTCGGGTGAAATCCCACGGCTCACCCGTGGAACTGCTCGGCAGACTGCGGTGCTAGAGTGTGGTAGGGGAGAGCGGAACTCCTGGTGGAGCGGTGAAATGCGTAGATATCAGGAGGAACACCGGTGGCGAAGGCGGCTCTCTGGTCCACAACTGACGCTGAGGTGCGAAAGCTAGGGGAGCAAACGGG
d0f62d30304edc6249bee037835fd38e	0	0	0	0	0	0	0	0	0	0	0	0	0	0	0	0	0	0	0	0	0	0	0	0	42	0	0	d__Bacteria; p__Proteobacteria; c__Alphaproteobacteria; o__Rhizobiales; f__Hyphomicrobiaceae; g__Pedomicrobium; s__Pedomicrobium_manganicum	0.943975	TACGAAGGGAGCTAGCGTTGTTCGGAATCACTGGGCGTAAAGCGCACGTAGGCGGATTGTTTAGTCAGGGGTGAAATCCCGGGGCTCAACCTCGGAACTGCCTTTGATACTGGCAATCTCGAGTCCGATAGAGGTGGGTGGAATTCCTAGTGTAGAGGTGAAATTCGTAGATATTAGGAAGAACACCGGTGGCGAAGGCGGCCCACTGGATCGGTACTGACGCTGAGGTGCGAAAGCGTGGGGAGCAAACAGG
d0f9ad1297e4cc7d3d9f6f7e26d502c0	0	0	0	0	0	0	0	8	0	0	0	0	0	0	0	0	0	0	0	0	0	0	0	0	0	0	0	d__Bacteria; p__Verrucomicrobiota; c__Verrucomicrobiae; o__Pedosphaerales; f__Pedosphaeraceae; g__Pedosphaeraceae; s__uncultured_bacterium	0.930657	TACAGAGGTCCCGAGCGTTGTTCGGATTCACTGGGCGTAAAGGGTGCGTAGGTGGTGGGGTAAGTCTGATGTGAAATCTCTGAGCTCAACTCAGAAATTGCATTAGAAACTACCTTGCTAGAGGATTGGAGGGGGGACTGGAATTCTCGGTGTAGCAGTGAAATGCGTAGATATCGAGAGGAACACCAGTGGCGAAGGCGAGTCCCTGGACAATACCTGACACTGAGGCACGAAAGCTAGGGGAGCAAACAGG
d0fbc9aff818121519652ff493a83314	33	0	0	0	0	0	0	0	0	81	0	0	0	0	0	0	0	0	0	0	0	0	0	0	0	0	0	d__Bacteria; p__Proteobacteria; c__Gammaproteobacteria; o__Burkholderiales; f__Oxalobacteraceae; g__Massilia; s__Duganella_sp.	0.745127	TACGTAGGGTGCAAGCGTTAATCGGAATTACTGGGCGTAAAGCGTGCGCAGGCGGTTTCGTAAGTCTGTCGTGAAATCCCCGGGCTTAACCTGGGAATGGCGATGGAGACTGCGAGGCTAGAGTTTGGCAGAGGGGGGTAGAATTCCACGTGTAGCAGTGAAATGCGTAGAGATGTGGAGGAACACCGATGGCGAAGGCAGCCCCCTGGGTCAAAACTGACGCTCATGCACGAAAGCGTGGGGAGCAAACAGG
d0ffd59a1821b6e24076c366b57848eb	18	0	0	0	0	0	0	0	0	0	0	0	0	0	0	0	0	0	0	0	0	0	0	0	0	0	0	d__Bacteria; p__Bacteroidota; c__Bacteroidia; o__Chitinophagales; f__Chitinophagaceae; g__Taibaiella; s__Taibaiella_sp.	0.964164	TACGGAGGGTGCAAGCGTTATCCGGATTTACTGGGTTTAAAGGGTGTGTAGGCGGGCCTTTAAGTCTGGGGTGAAATCTCCGAGCTCAACTCGGAAACTGCCCTGGATACTATCGGCCTTGAATTATGTTGAGGTTGGCGGAATATAACATGTAGCGGTGAAATGCATAGATATGTTATAGAACACCGATTGCGAAGGCAGCTGACTAAGCATATATTGACGCTGAGGCACGAAAGCGTGGGGATCAAACAGG
d14d4e5e72237137c1df06cb3951de2f	23	22	0	0	0	0	33	40	5	16	0	0	0	0	4	0	0	0	0	0	0	0	0	0	0	0	0	d__Bacteria; p__Bacteroidota; c__SJA-28; o__SJA-28; f__SJA-28; g__SJA-28	1	TACGTAGGGGGCAAACGTTGTCCGGATTTACTGGGTGTAAAGGGTGCTCAGGCGGTCTTGTAAGTTAGAAGTGAAATCCTAGAGCTTAACTCTGGAACTGCTTTTAATACTGCAAGGCTTGAATGTGGAAGAGGAGGATGGAATTTCTGGTGTAGCAGTGAAATGCGTAGATATCAGAAAGAACACCAGTGGCGAAGGCGGTCCTCTGGTCCACTATTGACGCTAAAGCACGAAAGCGTGGGGAGCAAACAGG
d156420c21a9569e493e6c7cc63e1c6e	15	0	0	0	0	0	0	0	0	0	0	0	0	0	0	0	0	0	0	0	0	0	0	0	0	0	0	d__Bacteria; p__Verrucomicrobiota; c__Chlamydiae; o__Chlamydiales; f__cvE6; g__cvE6; s__uncultured_bacterium	0.976055	TACGGAGGGTGCAAGCATTGATCGGAATTACTGGGCGTAAAGGGCGCGTAGGCGGTTCAATAAGTCGGATGTGAAATTCCGGGGCTCAACCCCGGAGCTGCATTTGAAACTATCGAACTAGAGTTTAGTTAGGGTAAACGGAATTCCACGTGTAGCGGTGAAATGCGTAGATATGTGGAAGAACACCGGTGGTGAAGACGGTTTACTGGGCTATAACTGACGCTGAGGCGCGAAAGCATGGGGAGCAAACAGG
d158462c6a260cebc984e19a88bac75d	0	0	0	0	0	0	0	0	0	0	19	0	0	0	0	0	0	0	17	0	0	0	0	0	0	0	0	d__Bacteria; p__Gemmatimonadota; c__Gemmatimonadetes; o__Gemmatimonadales; f__Gemmatimonadaceae; g__Gemmatimonas	0.999919	TACGGAGGGTGCGAGCGTTGTCCGGAATCACTGGGCGTAAAGGGCGCGTAGGTGGCGGATCAAGTCAACGGTGAAAGCTCGGCGCTCAACGCCGAGTCGGCCGTCGATACTGGCTCGCTTGAGCACTGTAGAGGCAGATGGAATTCCGGGTGTAGCGGTGGAATGCGTAGAGATCCGGAAGAACACCGGTGGCGAAGGCGGTCTGCTGGGCAGTTGCTGACACTGAGGCGCGACAGCGTGGGGAGCAAACAGG
d15bcacc010244a21e9814172bdb1ceb	0	0	0	0	0	0	0	0	0	0	0	0	0	0	0	3	0	0	0	0	0	0	0	0	0	0	0	d__Bacteria; p__Patescibacteria; c__Berkelbacteria; o__Berkelbacteria; f__Berkelbacteria; g__Berkelbacteria; s__uncultured_bacterium	0.999594	TACGTAGGGTCCGAGCGTTGTCCGGATTTATTGGGCGTAAAGAGTATGTAGGTGGGATGGTATGTCGAATCTTAAATCTTCAGGCTCAACTTGGAGTTTGGATTCGAAACTACCATTCTTTGAGGATAGCAGGGGTAAGCGGAATTAGCGGAGTAGCAGTGAAATGCGTTGATCTCGCTAAGAACACCAATGGCGAAGGCAGCTTACTAGGTTATCTCTGACACTGAGATACGAAAGCGTGGGGAGCGAACGGG
d15bd1dcb9de71d7452648673a59f5b8	31	24	0	18	12	18	99	19	0	45	43	0	0	0	0	0	0	0	0	0	0	0	0	0	0	0	0	d__Bacteria; p__Bacteroidota; c__Bacteroidia; o__Sphingobacteriales; f__Sphingobacteriaceae; g__Pedobacter	0.997737	TACGGAGGATCCAAGCGTTATCCGGATTTATTGGGTTTAAAGGGTGCGTAGGCGGCCTGTTAAGTCAGGGGTGAAAGACGGTAGCTCAACTATCGCAGTGCCCTTGATACTGATGGGCTTGAATGGACTAGAGGTAGGCGGAATGAGACAAGTAGCGGTGAAATGCATAGATATGTCTCAGAACACCGATTGCGAAGGCAGCTTACTATGGTCTTATTGACGCTGAGGCACGAAAGCGTGGGGATCAAACAGG
d1713ee9b2928d91a21726ce815e0491	6	0	0	0	0	0	0	0	0	0	0	0	0	0	0	0	0	0	0	0	0	0	0	0	0	0	0	d__Bacteria; p__Proteobacteria; c__Alphaproteobacteria; o__Sphingomonadales; f__Sphingomonadaceae; g__Sphingomonas	0.86219	TACGGAGGGGGCTAGCGTTGTTCGGAATTACTGGGCGTAAAGCGTACGTAGGCGGCTTTGTAAGTTAGAGGTGAAAGCCCAGGGCTCAACCCTGGAACTGCCTTTAAGACTGCAGAGCTTGAATCACGGAGAGGTGAGTGGAATTCCGAGTGTAGAGGTGAAATTCGTAGATATTCGGAAGAACACCAGTGGCGAAGGCGGCTCACTGGACGTGTATTGACGCTGAGGTACGAAAGCGTGGGGAGCAAACAGG
d186cd0a14995e6d7569fc8ae58781f6	0	0	0	0	0	0	0	54	0	67	0	0	0	0	0	0	0	0	0	0	0	0	0	0	0	0	0	d__Bacteria; p__Chloroflexi; c__KD4-96; o__KD4-96; f__KD4-96; g__KD4-96; s__uncultured_bacterium	0.978029	TACGTAGGTGGCAAGCGTTGTCCGGATTTACTGGGCGTAAAGAGCGCGCAGGCGGTCGAATAAGTCGAATGTGAAAGCCCCCGGCTTAACTGGGGAGGGTCATTCGATACTGTTCGACTTGAAGGTAGGAGAGAGAAGCAGAATTCCCGGTGTAGTGGTGAAATGCGTAGATATCGGGAGGAATACCAGTGGCGAAGGCGGCTTCTTGGCCTATTCTTGACGCTGAGGCGCGAAAGCTGGGGGAGCAAACGGG
d18946584343baaf265c0a1039a45794	0	0	0	0	0	0	0	0	0	0	0	0	7	0	4	3	0	0	0	0	0	0	0	0	0	0	0	d__Bacteria; p__Patescibacteria; c__Parcubacteria; o__Candidatus_Yanofskybacteria; f__Candidatus_Yanofskybacteria; g__Candidatus_Yanofskybacteria; s__metagenome	0.999826	TACAGAACCCGCAAGCATTATCCGGATTTATTGGGCGTAAAGTGTTCGTAGGCTGTTATGTAAGTCCAACATTAAATTCTCAGGGCTTAACCCAGAGACTGTGGTGGATACTGCATGACTAGAAGGCGCTAGGGGCTGTCGGAACGCACGGTGTAGGGGTGAAATCCGTTGATATCGTGCGGAACATCAAAAGCGAAGGCAGACAGCTGGGGCGACCTTGACGCTGAGGAACGAAAGCGTGGGGAGCAAAAAGG
d19addc64d275b5063ed36656ffd89bc	0	0	0	0	3	0	0	10	0	0	0	0	0	0	0	0	0	0	0	0	0	0	0	0	0	0	0	d__Bacteria; p__Patescibacteria; c__Microgenomatia; o__Candidatus_Amesbacteria; f__Candidatus_Amesbacteria; g__Candidatus_Amesbacteria	0.999983	TACGTGGGGTGCAAGCGTTATCCGGAATTATTGGGCGTAAAGAGTTCGTAGGCGTTTTGTCAAGTTTCGTTTGAAATCTCAAGGCTTAACCTTGAAACTGGACGAAAAACTGATGAGATTGAGTCTGTTAGGGGGTACTGGAACTCACGGTGTAGCAGTGAAATGCGTTGATATCGTGAGGAACACCAAGGGCGAAGGCAGGTACCTGGGACATGACTGACGCTGAGGAACGAAAGCTAGGGGAGCGAAAGGG
d19cd815b5e74c615b43bc77413f373e	0	0	0	0	0	0	0	0	0	9	0	0	0	0	0	0	0	0	0	0	0	0	0	0	0	0	0	d__Bacteria; p__Dependentiae; c__Babeliae; o__Babeliales; f__Vermiphilaceae; g__Vermiphilaceae; s__uncultured_bacterium	0.948368	GACGAGGGGTGCGAGCGTTATTCGGAATTATTGGGCGTAAAGGGTGTGTAGACGGTATATTAAGTCTGTTGTTAAATCTCCCGGCTCAACCGGGAATATGTGGTGGATACTGGTATACTAGAGGGTGGAAGAGAGAAGTGGAATTCTCGGAGTAGCGGTAAAATGCGTAGATCTCGAGAGGAACACCAATGGCGAAGGCAGCTTCTTGGTCCATTTCTGACGTTGAAACACGAAAGCGTGGGGAGCAAACAGG
d19dbb0e1566e9a2d91adda6f64e0232	0	0	0	0	0	0	0	0	0	0	0	0	0	0	0	0	0	0	0	0	0	0	0	0	12	0	0	d__Bacteria; p__Actinobacteriota; c__Actinobacteria; o__Corynebacteriales; f__Nocardiaceae; g__Williamsia	0.999998	TACGTAGGGTGCGAGCGTTGTCCGGAATTACTGGGCGTAAAGAGTTCGTAGGCGGTTTGTCGCGTCGTTCGTGAAAACTTGGGGCTTAACTCCAAGCGTGCGGGCGATACGGGCAGACTTGAGTACTACAGGGGAGACTGGAATTCCTGGTGTAGCGGTGAAATGCGCAGATATCAGGAGGAACACCGGTGGCGAAGGCGGGTCTCTGGGTAGTAACTGACGCTGAGGAACGAAAGCGTGGGTAGCGAACAGG
d1ad92da51a73a312537348d68c0bfd3	0	0	0	0	0	0	0	0	0	0	0	0	0	0	0	5	0	0	0	0	0	0	0	0	0	0	0	d__Archaea; p__Nanoarchaeota; c__Nanoarchaeia; o__Woesearchaeales	0.878985	TCCCGACGCTCCAAGTCGCAGCCACAATTATTGGGTCTAAAACATTCGTAGCTTGTTTTGTAAGTTCTTTGTGAAATCTCAACTCTTAAGGTTGAGGCGTGCAAGGAATACTGCAAAACTAGAGACCGGAAGAAGTAAGAAGTATGATCGAGGTAGTGATAAAATACGTTAATCTTGATCAGACTAACAAGAGCGAAGGCATCTTACTAGCACGGATCTGACAGTGAGGAATGAAGGCTAGGGGCGCAAAAGGG
d1b4dfebc4a5db2e4231aa91475cf262	0	407	72	0	0	0	0	0	0	0	0	0	0	0	0	0	0	0	0	0	0	0	0	0	0	0	0	d__Bacteria; p__Acidobacteriota; c__Holophagae; o__Subgroup_7; f__Subgroup_7; g__Subgroup_7	1	TACAGAGGGGGCTAGCGTTATTCGGAATTATTGGGCGTAAAGGGCGCGTAGGCGGCCTTGCGTGTCTTCCGTGAAATCCCTCGGCTTAACTGAGGACGTGCGGAAGAAACTGCAGGGCTCGAGTCCGGGAGAGGGGGGTGGAATTCCCAGTGTAGCGGTGAAATGCGTAGATATTGGGAGGAACACCGGTGGCGAAGGCGGCCCCCTGGACCGGTTCTGACGCTGAGGCGCGAAAGCGTGGGTAGCAAACGGG
d1c2d17b6d5e18cbf01fd74fcee8a25c	0	0	0	0	0	0	0	0	0	0	8	0	0	0	0	0	0	0	0	0	0	0	0	0	0	0	0	d__Bacteria; p__Elusimicrobiota; c__Endomicrobia; o__Endomicrobiales; f__Endomicrobiaceae; g__Endomicrobium; s__uncultured_bacterium	0.995193	TACGTAGGTGGCGAGCGTTATTCGGATTTACTAGGCGTAAAGCGCTTGTAGGTGGTTGGATAAGTCTGTAGTGAAATTTCACGGCTCAACTGTGAAAGGTCTATAGAAACTATCCGGCTTGAGTGTGGAAGGGGGTGACGGAATTCCCGGTGTAGCGGTGAAATGCGTAGATATCGGGAGGAACACCAATGGCGAAAGCAGTCACCTGGTCCAATACTGACACTGAGGAGCGAAAGCTAGGGGAGCAAACAGG
d1cfe4e344a13f2655c65d025d730468	0	0	0	0	0	0	0	0	0	21	0	0	0	0	0	0	0	0	0	0	0	0	0	0	0	0	0	d__Bacteria; p__Acidobacteriota; c__Acidobacteriae; o__PAUC26f; f__PAUC26f; g__PAUC26f; s__uncultured_bacterium	0.980563	TACGTAGGCAGCAAGCGTTGTTCGGAATTACTGGGCGTAAAGCGAGTGTAGGCGGTTTGCCAAGTCCGTTGTGAAATCTCCCGGCTCAACTGGGAGGGTGCGCCGGAAACTGGCAGGCTAGGGTGCGGTATGGGAGAGTGGAATTCCTGGTGTAGCGGTGAAATGCGTAGATATCAGGAGGAACACCGGTGGTGAAGACGGCTCTCTGGACCGTTACCGACGCTGAGACTCGAAAGCGTGGGGAGCAAACAGG
d1d2dea12431217caa150be4fa9b55b1	0	0	0	0	0	0	0	0	0	5	0	0	0	0	0	0	0	0	0	0	0	0	0	0	0	0	0	d__Bacteria; p__Planctomycetota; c__Phycisphaerae; o__Tepidisphaerales; f__WD2101_soil_group; g__WD2101_soil_group	1	GACAGAGGTGCCAAGCGTTAGGCGGAATCACTGGGCTTAAAGCGTGTGTAGGTGGATTTGTAAGTACCTTGTGAAATCCCATGGCTCAACCATGGAACTGCTCGGTATACTGCGAATCTTGAGCCACTTAGGGGCTACCGGAACAAATGGTGGAGCGGTGAAATGCGTAGATATCATTTGGAACGCCAATGGTGAAAACAGGTAGCTGGGAGTGTGCTGACACTGAGACACGAAAGCCAGGGGAGCGAACGGG
d1d690d0b039257de942f52fd2d7c10b	0	0	10	0	0	0	0	0	0	0	0	0	0	0	0	0	0	0	0	0	0	0	0	0	0	0	0	d__Bacteria; p__Acidobacteriota; c__Subgroup_18; o__Subgroup_18; f__Subgroup_18; g__Subgroup_18; s__uncultured_Acidobacteria	0.769304	TACGGGGGTGGCAAGCGTTGTTCGGAATTACTGGGCGTAAAGGGCGCGTAGGCGGCATAGCAAGTCAGATGTGAAAGCCCCGAGCTTAACTCGGGAATTGCATCTGAAACTGCTTTGCTTGAGTTCTGGAGGGGGTAGTGGAATTCCCAGTGTAGCGGTGAAATGCGTAGATATTGGGAGGAACACCAGCGGCGAAGGCGGCTACCTGGACAGTGACTGACGCTGAGGCGCGAAAGCTAGGGGAGCGAACGGG
d1e742dba5b2568ebb0fb9c433193809	49	0	0	0	0	0	48	31	0	60	0	0	0	0	0	0	0	0	0	0	0	0	0	0	0	0	0	d__Bacteria; p__Actinobacteriota; c__Actinobacteria; o__Propionibacteriales; f__Nocardioidaceae; g__Nocardioides	0.999818	TACGTAGGGTGCGAGCGTTGTCCGGAATTATTGGGCGTAAAGGGCTCGTAGGCGGTTTGTCGCGTCGGGAGTGAAAACGCCGTGCTTAACACGGCGCTTGCTTTCGATACGGGCAGACTAGAGGTATGCAGGGGAGAACGGAATTCCTGGTGTAGCGGTGAAATGCGCAGATATCAGGAGGAACACCGGTGGCGAAGGCGGTTCTCTGGGCATTACCTGACGCTGAGGAGCGAAAGTGTGGGGAGCGAACAGG
d1e8ffa91240235530600c24d21b736f	0	0	0	0	0	0	0	0	0	0	0	0	0	0	0	0	0	2	0	0	0	0	0	0	0	0	0	d__Bacteria; p__Patescibacteria; c__Parcubacteria; o__Candidatus_Yanofskybacteria; f__Candidatus_Yanofskybacteria; g__Candidatus_Yanofskybacteria; s__Candidatus_Yanofskybacteria	0.733275	TACAGAGACCCCGAGCGTTATCCGGAATAACTGGGCGTAAAGAGTGAGTAGCCGGTTTTATTAGTCTGACGTTAAATCTCGAGGCTCAACTTCGAGACCGCGTTGGAAACGGTAAGACTAGAGTGGGTAAGAGGCAGACGGAACGTGCAGTGTAGGGGTGAAATCCATTGATATTGCACGGAACACCAAAAGCGAAAGCAGTCTGCTGGTGCTCTACTGACGGTCAATCGCTAAAGCGTGGGGATCAAAAAGG
d1f608ca9c0e35248e35bf7fcbea590f	0	0	0	0	0	0	0	0	0	0	0	0	50	0	0	0	31	82	34	92	116	25	0	0	0	0	0	d__Bacteria; p__Firmicutes; c__Bacilli; o__Thermoactinomycetales; f__Thermoactinomycetaceae; g__Polycladomyces; s__low_GC	0.880671	TACGTAGGGGGCGAGCGTTATCCGGAATTACTGGGCGTAAAGCGCGCGCAGGCGGCCTGTTAAGTCGGGTGTGAAAGACCACGGCTCAACCGTGGGGGTGCATCCGAAACTGGCGGGCTTGAGTGCAGGAGAGGGGAGCGGAATTCCCGGTGTAGCGGTGGAATGCGTAGAGATCGGGAGGAACACCAGTGGCGAAGGCGGCTCTCTGGCCTGTAACTGACGCTGAGGCGCGAAAGCGTGGGGAGCAAACAGG
d1f6e70d3faf38e87d88f13756c5cd1d	0	0	0	0	0	0	0	0	0	0	0	0	0	0	0	0	13	0	0	0	0	0	0	0	0	0	0	d__Bacteria; p__Cyanobacteria; c__Vampirivibrionia; o__Gastranaerophilales; f__Gastranaerophilales; g__Gastranaerophilales; s__uncultured_bacterium	0.953314	TACGGAGGGTGCAAGCGTTGTCCGGAATCATTGGGCGTAAAGAGTTCGTAGGTGGTATGTTAAGTCTGGTGTTAAAGGCAGAAGCTCAACTTCTGTAAGGCACTGGATACTGGCAAACTTGAATGTGGTAGAGGTAAAGGGAATTCCTGGTGTAGCGGTGAAATGCGTAGATATCAGGAGGAACATCGGTGGCGTAAGCGCTTTACTGGGCCATAATTGACACTGAGGAACGAAAGCCGGGGTAGCAAATGGG
d219a8c4b28480ede6eaf83739392a83	0	0	0	0	0	0	0	0	0	2	0	0	0	0	0	0	0	0	18	0	0	0	0	0	0	0	0	d__Bacteria; p__Campilobacterota; c__Campylobacteria; o__Campylobacterales; f__Sulfurovaceae; g__Sulfurovum; s__bacterium_enrichment	0.988982	TACGGAGGGTGCAAGCGTTACTCGGAATCACTGGGCGTAAAGCGCGCGCAGGCGGCTTTGTAAGTTGGATGTGAAATCCTATGGCTCAACCATAGAACTGCATCCAAAACTACTTAGCTAGAGTCTGGGAGGGGAAGATGGAATTAGTGGTGTAGGGGTAAAATCCGTAGAGATCACTAGGAATACCAAAAGCGAAGGCGATCTTCTGGAACAGTACTGACGCTGAGGCGCGAAAGCGTGGGGAGCAAACAGG
d2327e16f42930cf9544336b8ba649ce	0	0	0	0	0	0	0	0	0	0	0	0	0	44	0	0	0	0	0	0	0	0	0	0	0	0	0	d__Bacteria; p__Firmicutes; c__Clostridia; o__Oscillospirales; f__Oscillospiraceae; g__Oscillibacter; s__uncultured_bacterium	0.79694	TACGTAGGTGGCAAGCGTTGTCCGGATTTACTGGGTGTAAAGGGCGTGCAGCCGGGATGGCAAGTCAGATGTGAAATCCCGCGGCTCAACCGCGGAACTGCATTTGAAACTGTTATTCTTGAGTACCGGAGAGGTCATCGGAATTCCTTGTGTAGCGGTGAAATGCGTAGATATAAGGAAGAACACCAGTGGCGAAGGCGGATGACTGGACGGCAACTGACGGTGAGGCGCGAAAGCGTGGGGAGCAAACAGG
d2345059354924fd1c4b54baf4d76e61	0	0	0	0	0	0	0	0	0	0	0	0	0	0	0	0	0	0	0	0	0	2	0	0	0	0	0	d__Bacteria; p__Chloroflexi; c__TK10; o__TK10; f__TK10; g__TK10	1	TACGTAGGGTGCAAGCGTTGCCCGGATTTATTGGGCGTAAAGGGCGCGTAGGCGGTCACGCACGTCCGTTGTGAAATCGCTCGGCTCAACTGGGCGGGGTCAGCGGATACGGTGTGGCTGGAGCAAGCTAGGGGGCAATGGGATTCCCGGTGTAGTGGTGGAATGCGTAGATATCGGGAGGAACACCAGTGGCGAAGGCGGTTGCCTGGGGCTTTGCTGACGCTGATGCGCGAAAGCGTGGGGAGCGATCCGG
d23a98ab18bd13238a0c9e416e220dc2	0	0	0	0	0	0	0	0	0	0	0	0	0	0	0	11	0	0	0	0	0	0	0	0	0	0	0	d__Bacteria; p__Proteobacteria; c__Alphaproteobacteria; o__Caulobacterales; f__Hyphomonadaceae; g__SWB02; s__uncultured_bacterium	0.862807	TACGAAGGGGGCTAGCGTTGTTCGGATTTACTGGGCGTAAAGCGCGTGTAGGCGGATTTGTAAGTTGGGGGTGAAATCCCGAGGCTCAACCTCGGAACTGCCTCCAAAACTACAAGTCTGGACCTAAGTAGAGGCAAGTGGAATTGCGAGTGTAGAGGTGAAATTCGTAGATATTCGCAGGAACACCAGTGGCGAAGGCGACTTGCTGGACTTATGGTGACGCTGAGACGCGAAAGCGTGGGGAGCAAACAGG
d23c2d610f596697c92ea6c4b2c15612	0	131	0	0	36	83	0	0	64	0	0	0	0	0	0	0	0	0	54	0	0	0	0	0	0	0	0	d__Bacteria; p__Chloroflexi; c__KD4-96; o__KD4-96; f__KD4-96; g__KD4-96; s__uncultured_bacterium	0.95093	TACGTAGGTGGCAAGCGTTGTCCGGATTTACTGGGCGTAAAGAGCGCGCAGGCGGTCGGATAAGTCGCGTGTGAAAGCCCCCGGCTCAACTGGGGAGGGTCACGCGATACTGTTCGACTTGAAGGCAGGAGAGGGAAGTGGAATTCCCGGTGTAGTGGTGAAATGCGTAGATATCGGGAGGAACACCAGTGGCGAAGGCGACTTTCTGGCCTGTTCTTGACGCTGAGGCGCGAAAGCTAGGGGAGCAAACGGG
d24b39beb20a198e5b4cb3fd235fb7b1	0	0	0	0	0	0	0	0	0	22	0	0	0	0	0	0	0	0	0	0	0	0	0	0	0	0	0	d__Bacteria; p__Desulfobacterota; c__uncultured; o__uncultured; f__uncultured; g__uncultured; s__metagenome	0.873056	TACGGAGGGTGCTAGCGTTGTTCGGAATCACTGGGCGTAAAGGGCGTGTAGGCGGTCTGTTAAGTCTGATGTGAAATCCCCTCGCTTAACGAGGGAACTGCGTCGGATACTGGCAGACTTGAGTACCGGAGAGGAAGGTGGAATTCCCGGTGTAGCGGTGAAATGCGTAGATATCGGGAGGAACACCGGTGGCGAAGGCGGCCTTCTGGACGGATACTGACGCTGAGACGCGAAAGCGTGGGGAGCAAACAGG
d279dc8500853d72034867ec55a6af17	35	0	0	0	0	0	0	0	0	0	0	0	0	0	0	0	0	0	0	0	0	0	0	0	0	0	0	d__Bacteria; p__Proteobacteria; c__Alphaproteobacteria; o__Sphingomonadales; f__Sphingomonadaceae; g__Sphingomonas	0.994805	TACGGAGGGGGCTAGCGTTATTCGGAATTACTGGGCGTAAAGCGCACGTAGGCGGCTTTGTAAGTAAGAGGTGAAAGCCCGGAGCTCAACTCCGGAACTGCCTTTTAGACTGCATCGCTTGAATCCAGGAGAGGTGAGTGGAATTCCGAGTGTAGAGGTGAAATTCGTAGATATTCGGAAGAACACCAGTGGCGAAGGCGGCTCACTGGACTGGTATTGACGCTGAGGTGCGAAAGCGTGGGGAGCAAACAGG
d285762260f64993a0c6c54747226f90	2	0	0	0	0	0	0	0	0	0	0	0	0	0	0	0	0	0	0	0	0	0	0	0	0	0	0	d__Bacteria; p__Proteobacteria; c__Alphaproteobacteria; o__Rickettsiales; f__SM2D12; g__SM2D12; s__uncultured_bacterium	0.999317	TACGAAGGGAGCTAGCGTTACTCGGAATAACTGGGCGTAAAGCGCATGTAGGCGGAAATACAAGTCAGAGGTGAAAGCCCTGGGCTCAACCCAGGAATTGCCTTTGAAACTGTATTTCTTGAGTATGACAGAGGATGGTGGAATTTCCAGTGTAGAGGTGAAATTCGTAGATATTGGAAAGAACACCGGTGGCGAAGGCGACCATCTGGGTCATAACTGACGCTGAGATGCGAAAGCGTGGGGAGCGAACGGG
d2863e8feaf2cb1d76a8b2191df2d9c7	11	0	0	0	0	0	0	0	0	0	0	0	0	0	0	0	0	0	0	0	0	0	0	0	0	0	0	d__Bacteria; p__Bacteroidota; c__Bacteroidia; o__Flavobacteriales; f__Weeksellaceae; g__Chryseobacterium; s__Chryseobacterium_lathyri	0.717582	TACGGAGGGTGCAAGCGTTATCCGGATTTATTGGGTTTAAAGGGTCCGTAGGCGGACTCGTAAGTCAGTGGTGAAATCTCACAGCTTAACTGTGAAACTGCCATTGATACTGCGGGTCTTGAGTGTTGTTGAAGTAGCTGGAATAAGTAGTGTAGCGGTGAAATGCATAGATATTACTTAGAACACCAATTGCGAAGGCAGGTTACTAAGCAACAACTGACGCTGATGGACGAAAGCGTGGGGAGCGAACAGG
d2a51f5984325efed7d8cb0fd55b6116	0	0	0	0	0	0	7	0	0	0	0	0	0	0	0	0	0	0	0	0	0	0	0	0	0	0	0	d__Bacteria; p__Chloroflexi; c__Chloroflexia; o__Chloroflexales; f__Roseiflexaceae; g__uncultured; s__uncultured_soil	0.996437	TACAGAGGGGGCAAGCGTTGTCCGGACTTACTGGGTGTAAAGCGCATGCAGGTGGCTGTGCAAGTATGCTGTGAAAGCCCCGTGCTTAACACGGGGAGGCCAGTATAGACTGCACGGCTCGAGGACTGCAGAGGGTAGGGGAATTGCTGGTGTAGTGGTGAAATGCGTAGAGATCAGCAGGAACACCAAGGCCGAAGGGACCTACCTGGGCAGTATCTGACACTCAAGTGCGACAGCGTGGGGAGCGAACCGG
d2af52fc6f48ab4d05c96dad9527d8a2	40	0	0	76	0	0	105	52	0	38	0	0	0	0	0	0	0	0	0	0	0	0	0	0	0	0	0	d__Bacteria; p__Actinobacteriota; c__Actinobacteria; o__Micrococcales; f__Microbacteriaceae	0.999885	TACGTAGGGTGCAAGCGTTGTCCGGAATTATTGGGCGTAAAGAGCTCGTAGGCGGTTTGTCGCGTCTGCTGTGAAAACTGGAGGCTCAACCTCCAGCCTGCAGTGGGTACGGGCAGACTAGAGTGCGGTAGGGGAGATTGGAATTCCTGGTGTAGCGGTGGAATGCGCAGATATCAGGAGGAACACCGATGGCGAAGGCAGATCTCTGGGCCGTAACTGACGCTGAGGAGCGAAAGCATGGGGAGCGAACAGG
d2bf902bbe628f49b0d0b75f9147f207	0	0	0	0	0	0	0	0	0	6	0	0	0	0	0	10	0	0	0	0	0	0	0	0	0	0	0	d__Bacteria; p__Armatimonadota; c__Fimbriimonadia; o__Fimbriimonadales; f__Fimbriimonadaceae; g__Fimbriimonadaceae; s__uncultured_bacterium	0.999956	GACGTAGGGTGCAAGCGTTGTCCGGATTTACTGGGCGTAAAGAGCGCGTAGGCGGTCTGTTAAGTGTGAAGTGAAATCTCCAGGGCTCAACCCGGAAACTGCTTCGCATACTGGCAGGCTGGAGGAACGGAGAGGTGAGTGGAATTCCTGGTGTACCGGTGAAATGGGTTGATATCAGGAGGAACACCGATGGCGAAGGCAGCTCACTGGCCGTTATCTGACGCTGAGGCGCGAAAGCGTGGGTAGCAAACAGG
d2d323fa6df6bf5383007261fd75f1d2	0	18	0	0	0	0	0	0	0	0	0	0	0	0	0	0	0	0	0	0	0	0	0	0	0	0	0	d__Bacteria; p__Patescibacteria; c__Saccharimonadia; o__Saccharimonadales; f__Saccharimonadaceae; g__TM7a; s__uncultured_bacterium	0.933752	TACGTAGGACCCAAGCGTTATCCGGAGTGACTGGGCGTAAAGAGTTGCGTAGGTGGTGTGTAAAGCGAATGGTGAAATCTGGGGGCTCAACCTCACAGACTATTATTCGAACTCACACACTCGAGAACAGCAGAGGTAACTGGAATTTCTGAAGTAGGGGTAATATCCGTAGATATCAGAAGGAACACCAATGGCGTAGGCAGGTTACTGGGCTGTTTCTGACACTGAGGCACGAAAGCGTGGGGAGCGAACCGG
d30ae122e5ee2335258578b7587ae063	0	0	0	0	0	0	0	0	0	2	0	0	0	0	0	0	0	0	0	0	0	0	0	0	0	0	0	d__Bacteria	0.999708	TACGGGTAGCGCTAGTGTTATTCCTCTTGATTGGGCGTAAAGGGTGTGTAGGCGGTATAATAAGTTAGAAATGAAAGACTATGCTTATCAATTGTAAATTTCTAAAACTATTATACTAGAGTAATATGAAAGATAGCGGAACCTTTAACATCAGAGTTGAAATGCGTATACATTAAAGGGAACCCCGAAGGCGAAAGCAGCTATCTATTTATTTCTGACGCTGAGGCACGAAGGCATGGGGATCAAATAGG
d3101d755bc2787d3eed42f3a22565fd	16	0	0	0	0	0	0	0	0	0	0	0	0	0	0	0	0	0	0	0	0	0	0	0	0	0	0	d__Bacteria; p__Planctomycetota; c__OM190; o__OM190; f__OM190; g__OM190; s__uncultured_bacterium	0.972586	TACGGAGTGTGCAAGCGTTACTCGGAATCACTGGGCATAAAGCGCGCGTAGGCGGGCTTCCAAGTCGGTTGTGAAATCCCTCAGCTCAACTGAGGAACTGCATCCGATACTGTTTGTCTTGAGGACGAGAGGGGAGAGTGGAACTTCTGGTGGAGCGGTGAAATGCGTAGATATCAGAAGGAACGCCGGTGGCGAAAGCGACTCTCTGGCTCGTATCTGACGCTGAGGCGCGAAAGCTTGGGTAGCAAACGGG
d3150e6b8394a1d01fe87f2bb1fba050	4	17	0	0	0	0	0	0	0	27	0	0	0	0	0	0	0	0	0	0	0	0	0	0	0	0	0	d__Bacteria; p__Gemmatimonadota; c__AKAU4049; o__AKAU4049; f__AKAU4049; g__AKAU4049	1	GACGGAGGGTGCAAACGTTGTTCGGAATCACTGGGCGTAAAGGGCGCGTAGGCGGACTTGTAAGTCGGGAGTGAAAACTCGGGGCTCAACCCCGAGCCTGCTTCTGAAACTGCGAGTCTTGAGGACCGGAGAGGAAAGTGGAATTCCTAGTGTAGCGGTGGAATGCGTAGATATTAGGAAGAACACCAGTGGCGAAGGCGACTTTCTGGACGGTTCCTGACGCTGAGGCGCGAAAGCTAGGGGAGCAAACAGG
d327c6d500bc8c4b551ab9da4b79d4dc	0	0	0	0	0	0	0	0	0	0	4	0	0	0	0	0	0	0	0	0	0	0	0	0	0	0	0	d__Bacteria; p__Armatimonadota; c__uncultured; o__uncultured; f__uncultured; g__uncultured; s__uncultured_actinobacterium	0.994811	TACGTAGGGGGCGAGCGTTGTCCGGATTTACTGGGCGTAAAGAGCGCGTAGGCGGAAATTTAAGCGTGGCCTGAAAGCCCCCGGCTCAACCGGGGAGGGTGGCTGCGAACTGGGTTTCTTGAGGACGATAGAGGAGAGTGGAATTCCTGGTGTAGCGGTGAAATGCGTAGATATCAGGAGGAACACCCGAGGCGAAGGCGGCTCTCTGGGTCGTACCTGACGCTGAGGCGCGAAAGCGTGGGGAGCGAACGGG
d327c8b7e58bb20338576cd9d53bf600	0	0	0	0	0	0	6	0	0	15	0	0	0	0	0	12	0	0	0	0	0	0	0	0	0	0	0	d__Bacteria; p__Acidobacteriota; c__Blastocatellia; o__Blastocatellales; f__Blastocatellaceae	0.999994	TACGTAGGGACCAAGCGTTGTTCGGATTTACTGGGCGTAAAGGGCGCGTAGGCGGCGTGACAAGTCACTTGTGAAATCTCCGGGCTTAACTCGGAACTGCCAAGTGATACTGTCGTGCTAGAGTGCAGAAGGGGCAATCGGAATTCTTGGTGTAGCGGTGAAATGCGTAGATATCAAGAGGAACACCTGAGGTGAAGACGGGTTGCTGGGCTGACACTGACGCTGAGGCGCGAAAGCTAGGGGAGCAAACGGG
d329537e4de6f90729237c2f6edbab18	0	0	0	10	0	19	0	0	0	0	0	0	0	0	0	0	0	0	0	0	0	0	0	0	0	0	0	d__Bacteria; p__Patescibacteria; c__Berkelbacteria; o__Berkelbacteria; f__Berkelbacteria; g__Berkelbacteria; s__uncultured_bacterium	0.999997	TACGTAGGGTGCAAACATTATCCGGATTTATTGGGCGTAAAGAGCTCGTAGGTGGTTTTGTAAGTCGAGTATGAAATATCCAGGCTCAACCTGGGGAACGTACTCGAAACTGCATTACTAGAGGTGTGCAGGGGAAGATGGAACTTACGGTGTAGCAGTGAAATGCGTAGATATCGTAAGGAACGCCAATGGTGAAGACAGTCTTCTGGGCATTACCTGACACTGAGGAGCGAAAGCGTGGGGAGCGAACGGG
d3303382b19b8ac4d8f8864337e9b9c3	0	94	0	0	0	0	0	0	0	0	0	0	0	0	0	0	0	0	0	0	0	0	0	0	0	0	0	d__Bacteria; p__Proteobacteria; c__Alphaproteobacteria; o__Rhizobiales; f__Devosiaceae; g__Devosia	0.931642	TACGAAGGGGGCTAGCGTTGTTCGGATTTACTGGGCGTAAAGCGCACGTAGGCGGATTGTTAAGTCAGGGGTGAAATCCTGGAGCTCAACTCCAGAACTGCCTTTGATACTGGCAATCTCGAGTCCGGAAGAGGTAAGTGGAACTCCTAGTGTAGAGGTGGAATTCGTAGATATTAGGAAGAACACCAGTGGCGAAGGCGGCTTACTGGTCCGGAACTGACGCTGAGGTGCGAAAGCGTGGGGAGCAAACAGG
d33ad133f5cfc84e4ef0b514b82ec248	0	0	27	0	0	0	0	0	0	0	0	0	0	0	0	0	0	0	0	0	0	0	0	0	0	0	0	d__Bacteria; p__Planctomycetota; c__Phycisphaerae; o__MSBL9; f__KCLunmb-38-53; g__KCLunmb-38-53; s__uncultured_bacterium	0.998464	TACGAAGGTGGCAAGCGTTGTTCGGAATCACTGGGCTTAAAGGGCGCGTAGGCGGATCAGTAAGTGTCTTGTGAAATCCCCCGGCTTAACCGGGGAATTGCTCGGCAAACTACTGATCTTGAGGCAAGTAGGGGAGTGTGGAACTCTTGGTGGAGCGGTGGAATGCGTAGATATCAAGAGGAACGCCGAAGGTGAAGACAGCACTCTGGACTTGTACTGACGCTGAGGCGCGAAAGCGTGGGGAGCAAACAGG
d3557241432be48278394fb5977e47d7	0	0	0	0	0	0	0	0	0	2	0	0	0	0	0	0	0	0	0	0	0	0	0	0	0	0	0	d__Bacteria; p__Patescibacteria; c__Gracilibacteria; o__Candidatus_Peregrinibacteria; f__Candidatus_Peregrinibacteria; g__Candidatus_Peregrinibacteria	0.999934	TACGTAGGATGCAAGCGTTATCCGGAATCATTGGGCGTAAAGCGTCCGTAGGTGGTTTATTAAGTTGGGGGTGAAATTTCTGGGCTCAACCCAGAGCTCGTTCCCAAAACTGGTAGACTTGAGTGAGGTAGAGGCTGACGGAATTCTGTAAGTAGGGGTAAAATCCGTTGATCTACAGAGGAACACCAAAAGCGAAGGCAGTCAGCTGGGCCTTTACTGACACTGAGGGACGAAAGCGTGGGGAGCAAACGGG
d35a687774a614d5ffbefbf31bfe43e1	0	0	0	0	0	0	0	0	0	11	0	0	0	0	0	0	0	0	0	0	0	0	0	0	0	0	0	d__Bacteria; p__Myxococcota; c__Polyangia; o__Polyangiales; f__Polyangiaceae; g__Sorangium; s__uncultured_bacterium	0.996038	GACAGAGGGTGCGAACGTTGTTCGGAATTACTGGGCGTAAAGCGCGTGTAGGCTGTTCGGAAAGTCGGGTGTGAAAGCCCTGGGCTCAACCTAGGAAGTGCACTCGAAACTCCCGAACTCGAGTCCCGGAGAGGAAGGCGGAATTCTCGGTGTAGAGGTGAAATTCGTAGATATCGAGAGGAACATCGGTGGCGAAGGCGGCCTTCTGGACGGTGACTGACGCTGAGACGCGAAAGCGTGGGGAGCAAACAGG
d3629fab6a8a2433828631d44df40e64	19	0	0	0	0	0	0	0	0	0	0	0	0	0	0	0	0	0	0	0	0	0	0	0	0	0	0	d__Bacteria; p__Planctomycetota; c__Phycisphaerae; o__Tepidisphaerales; f__WD2101_soil_group; g__WD2101_soil_group; s__uncultured_bacterium	0.997762	TACAGAGGTGCCGAGCGTTAGGCGGAATCACTGGGCTTAAAGCGTGCGTAGGCGGGCGTCTAAGTGTCTTGTGAAATCCCACGGCTCAACCGTGGAACTGTTGGGCATACTGGACGCCTTGAGGCACACAGGGGCGAGCGGAACAAGTGGTGGAGCGGTGAAATGCGTAGATATCACTTGGAACGCCGACGGTGAAAACAGCTCGCTGGGTGTGTTCTGACGCTGAGGCACGAAAGCCAGGGGAGCGAACGGG
d36496d4b2d8dda53963b915ee882fa7	5	0	0	0	0	0	0	0	0	10	0	0	0	0	0	0	0	0	0	0	0	0	0	0	0	0	0	d__Bacteria; p__Proteobacteria; c__Gammaproteobacteria	1	TACAGAGGGTGCGAGCGTTAATCGGAATTACTGGGCGTAAAGCGCGCGTAGGTGGCTTGTTAAGTCGGATGTGAAAGCCCTGGGCTTAACCTGGGAATTGCATTCGATACTGGCAGGCTAGAGTGTGGTAGAGGGAAGTGGAATTCCCGGTGTAGCGGTGAAATGCGTAGATATCGGGAGGAACACCAGTGGCGAAGGCGGCTTCCTGGACCAACACTGACACTGAGGTGCGAAAGCGTGGGGAGCAAACAGG
d3746587bb7bad52d73a3e6602863df8	0	0	0	0	0	0	12	0	0	0	0	0	0	0	0	0	0	0	0	0	0	0	0	0	0	0	0	d__Bacteria; p__Proteobacteria; c__Gammaproteobacteria; o__Diplorickettsiales; f__Diplorickettsiaceae; g__uncultured; s__uncultured_bacterium	0.91258	TACAGAGGGTGCGAGCGTTAATCGGAATTACTGGGCGTAAAGCGCATGTAGGTGGTTTGTTAAGTCTGATGTGAAAGCCCTGGGCTTAACCTGGGAATGGCGTTGGAAACTGATAGACTTGAGTCGGACAGAGGGCAGTGGAATTTCCGGTGTAGCGGTGAAATGCGTAGAGATCGGAAAGAACACCAGTGGCGAAGGCGACTGCCTGGGTCCAGACTGACACTGAGGTGCGAAAGCGTGGGGAGCAAACAGG
d379d328b58376764d25b43b70dc80ea	0	0	32	0	0	0	21	45	0	0	0	0	0	0	0	0	87	0	0	0	0	0	0	0	0	0	0	d__Bacteria; p__Chloroflexi; c__KD4-96; o__KD4-96; f__KD4-96; g__KD4-96; s__uncultured_bacterium	0.906935	TACGTAGGTGGCGAGCGTTGTCCGGATTTACTGGGCGTAAAGAGCGCGCAGGCGGTCAAGTAAGTCGAATGTGAAAGCCCCCGGCTCAACTGGGGAGGGTCATTCGATACTGCTCGACTCGAAGGCAGGAGAGGGAAGTGGAATTCCCGGTGTAGTGGTGAAATGCGTAGATATCGGGAGGAACACCAGTGGCGAAGGCGACTTTCTGGCCTGTTCTTGACGCTGAGGCGCGAAAGCTAGGGGAGCAAACGGG
d38ae1666877244b9a77b87213da0ca8	0	0	0	0	0	0	0	0	0	17	0	0	0	0	0	0	0	0	0	0	0	0	0	0	0	0	0	d__Bacteria; p__Proteobacteria; c__Alphaproteobacteria; o__Rhizobiales; f__Hyphomicrobiaceae; g__Pedomicrobium; s__uncultured_bacterium	0.905688	TACGAAGGGGGCTAGCGTTGTTCGGAATCACTGGGCGTAAAGCGCACGTAGGCGGACTTTCAAGTCAGGGGTGAAATCCCGGGGCTCAACCTCGGAATTGCCTTTGATACTGTAAGTCTCGAGTCCGGAAGAGGTGGGTGGAATTCCTAGTGTAGAGGTGAAATTCGTAGATATTAGGAAGAACACCGGTGGCGAAGGCGGCCCACTGGTCCGGTACTGACGCTGAGGTGCGAAAGCGTGGGGAGCAAACAGG
d38fdb4a3cb70832fc28d1d4463eb9eb	0	0	0	0	0	0	0	0	0	21	0	0	0	0	0	0	0	0	0	0	0	0	0	0	0	0	0	d__Bacteria; p__Acidobacteriota; c__Vicinamibacteria; o__Vicinamibacterales; f__uncultured; g__uncultured; s__metagenome	0.879612	TACGGGGGGGGCAAGCGTTGTTCGGAATTACTGGGCGTAAAGGGTTCGTAGGTGGCCAACTAAGTCAGACGTGAAATCCCTCAGCTCAACTGGGGAACTGCGTCTGATACTGGTTGGCTTGAGTGCAGGAGAGGAACGCGGAATTCCAGGTGTAGCGGTGAAATGCGTAGATATCTGGAGGAACACCGGTGGCGAAGGCGGCGTTCTGGACTGTAACTGACACTGAGGAACGAAAGCCAGGGGAGCAAACGGG
d3908bba9d5a881e43f33ddab0213e6f	0	0	0	0	0	0	0	0	0	0	0	0	0	0	0	0	0	0	0	0	0	0	0	0	4	0	0	d__Bacteria; p__Proteobacteria; c__Gammaproteobacteria; o__Burkholderiales; f__TRA3-20; g__TRA3-20; s__uncultured_beta	0.742958	TACGTAGGGTGCAGGCGTTAATCGGAATTACTGGGCGTAAAGCGTGCGCAGGCGGTCTATTAAGACAGGTGTGAAATCCCCGGGCTTAACCTGGGAACTGCGCTTGTAACTGATAGGCTTGAGTGTGGCAGAGGGGGGTGGAATTCCAGGTGTAGCAGTGAAATGCGTAGATATCTGGAGGAACACCGATGGCGAAGGCAGCCCCCTGGGCTAACACTGACGCTCATGCACGAAAGCGTGGGGAGCAAACAGG
d39ea5bd827e5c1292fc2e3abdaff099	0	0	0	0	0	0	0	0	0	3	0	0	0	0	0	0	0	0	0	0	0	0	0	0	0	0	0	d__Bacteria; p__Planctomycetota; c__Phycisphaerae; o__MSBL9; f__GWC2-45-44; g__GWC2-45-44; s__uncultured_bacterium	0.976098	GACGAAGGTTGCAAGCGTTGTTCGGAATCACTGGGCTTAAAGCGTATGTAGGCGGACCAGAAAGTAGTTTGTGAAATCCCCCGGCTTAACCGAGGAATTGCTTGCTAAACTACTGGTCTTGAGGCAAATAGGGGTGCATGGAACTCTTGGTGGAGCGGTGGAATGCGTAGATATCAAGAGGAACGCCAGCGGAGAAATCGGTGCACTGGATTTGTCCTGACGCTCAGATACGAAAGCGTGGGGAGCGAACGGG
d3a023b867cbb2d1165482df837aadf3	0	0	0	0	0	0	2	0	0	10	0	0	0	0	0	0	0	0	0	0	0	0	0	0	0	0	0	d__Bacteria; p__Patescibacteria; c__WWE3; o__WWE3; f__WWE3; g__WWE3; s__uncultured_bacterium	0.940448	TACGGGGGCCCCTAGCATTATCCGGTTTTATTGGGCGTAAAGAGTTCTGTAGGTGGTGTTATAAGTTACGGGTTAAATCCTCCGGCTTAACTGGAGATGTGCTCGTAATACTGTGACACTAGAGGCAAACAGGGGGAAGTAGAACGCATGGTGTAGTGGTAAAATGCGTTGATATCATGCGGAATACCGAAGGCGTAGGCAGCTTCCTGGGTTTGTCCTGACACTGAGAGACGAAAGCGTGGGGAGCAAAACGG
d3abbf160e82ffb4a7b534199b3ed3f6	0	0	0	282	155	306	0	0	0	0	0	0	0	0	0	0	0	0	0	0	0	0	0	0	0	0	34	d__Bacteria; p__Bacteroidota; c__Bacteroidia; o__Bacteroidales; f__Prolixibacteraceae; g__BSV13	1	TACGGAGGGTGCAAGCGTTATCCGGATTTATTGGGTTTAAAGGGTGCGTAGGCGGTGAAATAAGTCAGTGGTGAAAAGCTGCAGCTCAACTGTAGTCCTGCCATTGAAACTGTTTTACTTGAGTAACCATGAGGTAGGCGGAATGTGTAGTGTAGCGGTGAAATGCTTAGATATTACACAGAACACCGATTGCGTAGGCAGCTTACTAGAGGTTCACTGACGCTGATGCACGAAAGCGTGGGGATCAAACAGG
d3ac14e193d870746f08f2e205a904d2	0	0	0	0	0	0	0	0	0	0	0	0	0	0	0	0	0	0	0	13	26	0	0	0	0	0	0	d__Bacteria; p__Actinobacteriota; c__Actinobacteria; o__Streptosporangiales; f__Streptosporangiaceae; g__Nonomuraea	0.998628	TACGTAGGGCGCAAGCGTTGTCCGGAATTATTGGGCGTAAAGAGCTCGTAGGTGGCTGGTCGCGTCTGCCGTGAAAGCCCGCAGCTTAACTGCGGGTCTGCGGTGGATACGGGCCGGCTAGAGGTAGGTAGGGGCAAGTGGAATTCCTGGTGTAGCGGTGAAATGCGCAGATATCAGGAGGAACACCGGTGGCGAAGGCGGCTTGCTGGGCCTTACCTGACGCTGAGGAGCGAAAGCGTGGGGAGCGAACAGG
d3be66eabbcf8d969650721b4a22721c	0	21	21	0	0	0	0	0	0	0	0	0	0	0	0	0	0	0	0	0	0	0	0	0	0	0	0	d__Bacteria; p__Actinobacteriota; c__Thermoleophilia; o__uncultured; f__uncultured; g__uncultured; s__uncultured_bacterium	0.924909	TACGTAGGGGGCTAGCGTTGTCCGGAATCATTGGGCGTAAAGCGCGCGTAGGCGGCCAGATAAGTCCGGTGTGAAAGTCAAAGGCTCAACCTTTGAATGCCGCTGGAAACTGTCTGGCTAGAGTCCGGAAGGGGCGAGTGGAACTCCTGGTGTAGCGGTGAAATGCGCAGATATCAGGAAGAACACCAATGGCGAAGGCAGCTCGCTAGGACGGTACTGACGCTAAGGCGCGAAAGCGTGGGGAGCAAACAGG
d3df483cbb13c7f8c70820fb7e1e6230	0	0	0	0	0	0	0	0	0	0	0	0	0	0	0	0	0	0	0	0	0	0	92	0	0	0	0	d__Bacteria; p__Actinobacteriota; c__Thermoleophilia; o__Solirubrobacterales; f__Solirubrobacteraceae; g__Patulibacter; s__Patulibacter_minatonensis	0.942831	TACGTAGGGCGCGAGCGTTGTCCGGAATCATTGGGCGTAAAGCGCGTGTAGGCGGCTGAGTAAGTCTGCTGTGAAAGTCCAGGGCTCAACCCTGGAATGTCGGCGGATACTGCTCAGCTGGAGTACGGGAGGGGCGAGTGGAATTCCTGGTGTAGCGGTGGAATGCGCAGATATCAGGAGGAACACCTATGGCGAAGGCAGCTCGCTGGAACGTTACTGACGCTGAGACGCGAAAGCGTGGGGAGCAAACAGG
d3f68a75093fe553d77ab1b089ea3efa	0	0	0	0	0	0	0	0	0	0	0	0	6	0	0	0	0	0	0	0	0	30	0	0	0	0	0	d__Bacteria	1	TACGTAGGGAGCAAGCGTTGTCCGGAATTACTGGGCGTAAAGAGCTCGTAGGCGGTCTTATAAGTCAAGAAGTAAATCTGTCGGCTCAACTGACAGTTCATTTTTGATACTGTAGGGCTAGAGGTCAGAAGGGGAAAGCGGAATTCCCGGTGTAGCGGTGAAATGCGTAGATATCGGGAAGAACACCAGTGGCGAAGGCGGCTTTCTGGTCTGAAACTGACGCTGAGGAGCGAAAGCGTGGGGAGCAAACGGG
d3fb5694377302ad1d78d574b0b38111	0	8	0	0	0	0	0	0	0	0	0	0	0	0	0	0	0	0	0	0	0	0	0	0	0	0	0	d__Bacteria; p__Proteobacteria; c__Gammaproteobacteria; o__Diplorickettsiales; f__Diplorickettsiaceae; g__Aquicella	1	TACAGAGGGTGCGAGCGTTAATCGAAGTTACTGGGCGTAAAGGGCGCGTAGGCGGTGAGATGAGTGTGATGTGAAAGCCCTGGGCTTAACCTAGGAAGTGCATCGCAAACGATCTCACTGGAGTATAAGAGAGGGTGTCGGAATTTCCGGTGTAGCGGTGAAATGCGTAGAGATCGGAAGGAACGTCAATGGCGAAGGCAGACACCTGGCTTAATACTGACGCTGAGGCGCGAAAGCGTGGGGAGCGAACAGG
d40a1ab121261331c922be0de85b5aa8	8	0	0	0	0	0	0	0	0	0	0	0	0	0	0	0	0	0	0	0	0	0	0	0	0	0	0	d__Bacteria; p__Bacteroidota; c__Bacteroidia; o__Flavobacteriales; f__Flavobacteriaceae; g__Flavobacterium	0.999991	TACGGAGGATCCAAGCGTTATCCGGAATCATTGGGTTTAAAGGGTCCGTAGGCGGATCTGTAAGTCAGTGGTGAAATCTCCCCGCTCAACGGGGAAACTGCCATTGATACTGCAGATCTTGAATTATTGGGAAGTAACTAGAATATGTAGTGTAGCGGTGAAATGCTTAGAGATTACATGGAATACCAATTGCGAAGGCAGGTTACTATCAATATATTGACGCTGATGGACGAAAGCGTGGGTAGCGAACAGG
d4203872425904efab98647eb3d8dd3d	0	0	0	0	0	0	0	0	0	18	0	0	0	0	0	0	0	0	0	0	0	0	0	0	0	0	0	d__Bacteria; p__Myxococcota; c__Polyangia; o__Nannocystales; f__Nannocystaceae; g__Nannocystaceae; s__Enhygromyxa_sp.	0.783767	TACGGAGGGTGCAAACGTTGCTCGGAATCATTGGGCGTAAAGCGCGCGTAGGCGGTTGGACAAGTTGGATGTGAAAGCCCTGGGCTCAACCCAGGATGTGCATTCAAAACTGTCCGACTTGAATCTCGGAGGGGGTCAGAGAATTCCCGGTGTAGAGGTGAAATTCGTAGATATCGGGAGGAACACCAGTGGCGAAGGCGCTGACCTGGACGATGATTGACGCTGAGGCGCGAAAGCGTGGGGAGCAAACAGG
d42f71ee4f654658c98c1e7b7fdc1750	7	0	0	0	0	0	0	0	0	0	0	0	0	0	0	0	0	0	0	0	0	0	0	0	0	0	0	d__Bacteria; p__Bacteroidota; c__Bacteroidia; o__Cytophagales; f__Microscillaceae; g__Ohtaekwangia; s__metagenome	0.998993	TACGTAGGTGGCGAGCGTTGTCCGGATTTATTGGGTTTAAAGGGTGCGTAGGCGGCCCTATAAGTCAGTGGTGAAATATCGCAGCTCAACTGTGAGGGTGCCATTGATACTGTAGGGCTTGAGTGAATTTGAGGTAGGCGGAATTGACGGTGTAGCGGTGAAATGCTTAGATATCGTCAAGAACACCGATAGTGAAGACAGCTTACCAAGCTTCAACTGACGCTGAGGCACGAAAGTGTGGGGATCAAACAGG
d435acb8510c582203da844d410e4e1d	0	0	4	0	0	0	0	0	0	0	0	0	0	0	0	0	0	0	0	0	0	0	0	0	0	0	0	d__Bacteria; p__Verrucomicrobiota; c__Omnitrophia; o__Omnitrophales; f__Omnitrophaceae; g__Candidatus_Omnitrophus; s__Omnitrophica_WOR_2	0.966877	TACGGAGGTGGCAAGCGTTACTCGGATTGATTGGGTGTAAAGGGCGTGTAGGTGGTGAATTAAGTCGATTGTGAAATCCCTTGGCTTAACCAAGGAACTGCATTCGATACTGATTTGCTTGAGTGATAGAGAGGTAAGTGGAATTCCCGGTGTAACAGTGAAATGTGTAGATATCGGGAGGAACACCAGTGGCGAAGGCGACTTACTGGCTATCTACTGACACTGAAACGCGAGAGCTAGGGGAGCAAACAGG
d44061f8bb98d1cd23cbedc9b964927b	0	0	0	0	0	0	0	0	0	26	56	0	0	0	0	0	0	0	27	0	0	0	0	0	0	0	0	d__Archaea; p__Crenarchaeota; c__Bathyarchaeia; o__Bathyarchaeia; f__Bathyarchaeia; g__Bathyarchaeia	1	TACCAGCTCTCCGAGTGGTGTGGATGTTTATTGGGCCTAAAGCATCCGTAGCTGGCTAGGTTAGTCCCTTGTTAAATCCACCGAATTAATCGTTGGATTGCGGGGGATACTGCTTGGCTAGGGGACGAGAGAGGCAGACGGTATTTCCGGGGTAGGGGTGAAATCCTATAATCCCGGGAAGACCACCAGTGGCGAAGGCTGTCTGCTAGAACGCGCCCGACGGTGAGGGATGAAAGCTGGGGGAGCGAACCGG
d4442958c263361bcba92cddcb144457	0	0	0	0	0	0	0	0	0	11	0	0	0	0	0	0	0	0	0	0	0	0	0	0	0	0	0	d__Bacteria; p__Latescibacterota; c__Latescibacterota; o__Latescibacterota; f__Latescibacterota; g__Latescibacterota; s__uncultured_bacterium	0.810562	TACGGAGGGAGCAAACGTTGTTCGGATTTACTGGGTGTAAAGGGTGCGTAGGCGGCCCGGTGTGTCGGAGGTGAAATCCAGCGGCTCAACCGCTGGCCTGCCCCCGAAACTGCAGGGCTTGAGTCCGTGAGAGGAAGGCGGAATTCCTGGTGTAACGGTGAAATGTGCAGATATCAGGAAGAACACCCGTAGCGAAGGCGGCCTTCTGGTGCGGTACTGACGCTGAGGCACGAAAGCTAGGGTATCGAACGGG
d454f995d530ef54f4c032f495e7a969	0	777	0	788	389	1834	224	1674	587	67	2195	146	52	291	492	621	988	79	1776	0	0	0	0	0	0	0	0	d__Bacteria; p__Gemmatimonadota; c__Gemmatimonadetes; o__Gemmatimonadales; f__Gemmatimonadaceae; g__uncultured; s__uncultured_Gemmatimonadetes	0.817445	TACGGGGGGTGCGAGCGTTGTCCGGAATCACTGGGCGTAAAGGGCGCGTAGGTGGTCTGATAAGGGTGTGGTGAAAGTCCGGGGCTCAACCCCGGATCTGCCGTGCCGACTGTCAGACTCGAGGACTGTAGAGGCAGACGGAATTCCGGGTGTAGCGGTGGAATGCGTAGAGATCCGGAGGAAGACCGGTGGCGAAGGCGGTCTGCTGGGCAGTTTCTGACACTGAGGCGCGACAGCGTGGGGAGCAAACAGG
d46765c55b861a8eafe1d194a8fc7cea	15	0	0	0	0	0	13	0	0	0	0	0	0	0	0	0	0	0	0	0	0	0	0	0	0	0	0	d__Bacteria; p__Proteobacteria; c__Alphaproteobacteria; o__Dongiales; f__Dongiaceae; g__Dongia; s__metagenome	0.997913	TACGAAGGGGGCTAGCGTTGTTCGGAATTACTGGGCGTAAAGGGCGCGTAGGCGGCCGATTAAGTTAGATGTGAAAGTCCTGGGCTCAACCTGGGGACTGCATTTAATACTGGTTGGCTTGAATTCGGGAGAGGATAGCGGAATTCCCAGTGTAGAGGTGAAATTCGTAGATATTGGGAAGAACACCGGTGGCGAAGGCGGCTATCTGGACCGACATTGACGCTGAGGCGCGAAAGCGTGGGGAGCAAACAGG
d47d8079ce4160fc003bde985b2fba98	0	0	409	68	0	0	22	16	0	0	157	46	0	41	78	59	0	0	142	0	0	0	0	0	0	0	0	d__Bacteria; p__Bacteroidota; c__Bacteroidia; o__Bacteroidales; f__Bacteroidetes_vadinHA17; g__Bacteroidetes_vadinHA17	1	TACGGAGGATGCGAGCGTTATCCGGATTTATTGGGTTTAAAGGGTGCGTAGGCGGATTAATAAGTCAGTGGTGAAAACCTTCAGCTTAACTGGAGAACTGCCATTGATACTGTTAGTCTTGAGTACGGTCAAGGTAGGCGGAATGTGTAATGTAGCGGTGAAATGCTTAGATATTACACAGAACACCGATTGCGAAGGCAGCTTACTGGGCCATTACTGACGCTGATGCACGAAAGCGTGGGGAGCGAACAGG
d499f69b2405be7b6d8eb00dde0f5b2d	0	0	0	0	0	0	0	0	0	94	0	0	0	0	0	0	0	0	0	0	0	0	0	0	0	0	0	d__Bacteria; p__Verrucomicrobiota; c__Verrucomicrobiae; o__Pedosphaerales; f__Pedosphaeraceae; g__Pedosphaeraceae; s__uncultured_bacterium	0.984034	TACAGAGGTCCCAAGCGTTGTTCGGATTTACTGGGCGTAAAGGGTGCGTAGGTGGTTGGGTAAGTCTCATGTGAAATCTCCAAGCTTAACTTGGAAACGGCATGGGATACTATTCGGCTAGAGGATTGGAGGGGGGACTGGAATTCCCGGTGTAGCAGTGAAATGCGTAGATATCGGGAGGAACACCAGTGGCGAAGGCGAGTCCCTGGACAATTCCTGACGCTGAGGCACGAAAGCTAGGGGAGCAAACAGG
d4a38bee5bd5c8b0f837af00ec94599e	0	0	11	0	0	0	0	0	0	0	0	0	0	0	0	0	0	0	0	0	0	0	0	0	0	0	0	d__Bacteria; p__Proteobacteria; c__Gammaproteobacteria; o__Gammaproteobacteria_Incertae_Sedis; f__Unknown_Family; g__Acidibacter; s__uncultured_bacterium	0.885197	TACAGAGGGTGCGAGCGTTAATCGGAATTACTGGGCGTAAAGCGTGCGTAGACGGTTAGATAAGTCGGATGTGAAAGCCCCGGGCTCAACCTGGGAATTGCATTCGAGACTGCCTAGCTAGGATGCGGAAGAGGGAAGCGGAATTTCCGGTGTAGCGGTGAAATGCGTAGATATCGGAAGGAACACCAGTGGCGAAAGCGGCTTCCTGGTCCAGCATCGACGTTCAGGCACGAAAGCGTGGGGAGCAAACAGG
d4aed94368d1e8208e29d1e0fc6b2f54	0	0	0	0	0	0	0	0	7	0	0	0	0	0	0	0	0	0	0	0	0	0	0	0	0	0	0	d__Bacteria; p__Planctomycetota; c__Phycisphaerae; o__MSBL9; f__SG8-4; g__SG8-4; s__metagenome	0.840595	GACAGAGGTGGCTAGCGTTGTTCGGTGTCACTGGGCTTAAAGGGTGTGTAGGCGGATGAGCAAGCGCGTTGTGAAATCCCCCGGCTTAACCGGGGAACAGCTTCGCGTACTACTCGTCTTGAGGCAGGTATGGGTGCGGGGAACTGTTGGTGGAGCGGTGGAATGCGTAGATATCAACAGGAACGCCGGTGGTGAAGACGCTGCACTGGGCCTGTCCTGACGCTGAAACACGAAAGCGTGGGGATCGAACGGG
d4baa7f21506d1f440b9ba2843a8aa9c	0	0	0	3	0	0	0	0	0	0	0	0	0	0	0	0	0	0	0	0	0	0	0	0	0	0	0	d__Bacteria; p__Patescibacteria; c__Gracilibacteria; o__Gracilibacteria; f__Gracilibacteria; g__Gracilibacteria; s__uncultured_bacterium	0.815507	TACGTAGGATGCAAGCGTTATCCGGAATCACTGGGCGTAAAGCGTCCGCAGGTGGGAAAGCAAGTCTTGTATTAAATCCCGGTGCTTAACATCGGACCTGTACTTGAAACTACTTTTCTAGAGGGTGGGAGAGGCAAGTGGAATTCTCGGTGTAGGGGTAAAATCCGTAGATATCGAGAGGAACACCAAAAGCGAAGGCAGCTTGCTGGAACATTCCTGACACTCATGGACGAAAGCGTGGGGAGCAAAAAGG
d4cd747169ac51966d3f9637115ec358	0	35	0	0	0	0	0	96	0	0	0	0	0	0	0	0	70	0	0	0	0	0	0	0	0	0	0	d__Bacteria; p__Actinobacteriota; c__Acidimicrobiia; o__Microtrichales; f__Iamiaceae; g__Iamia	0.999567	CACGTAGGGGGCAAGCGTTGTCCGGATTCATTGGGCGTAAAGAGCTCGTAGGCGGTTCGATAAGTCGGGTGTGAAACCTCCAGGCTCAACCTGGAGACGCCACCCGATACTGTCGTGACTAGAGTCCAGTAGGGGAGCGTGGAATTCCTGGTGTAGCGGTGAAATGCGCAGATATCAGGAGGAACACCAGTGGCGAAGGCGGCGCTCTGGGCTGGAACTGACGCTGAGGAGCGAAAGCGTGGGGAGCGAACAGG
d4cebed97378c47f7af61982b4ed5753	0	0	0	0	0	0	0	0	0	0	0	0	0	0	0	0	0	0	0	0	0	29	0	0	0	0	0	d__Bacteria; p__WS1; c__WS1; o__WS1; f__WS1; g__WS1; s__uncultured_bacterium	0.999984	GACGTAAGGGGCTAGCGTTGTCCGGAATTACTGGGCGTAAAGAGCACGTAGGCGGCCTACTAAGCGGTGGGTGAAATCCCGCGGCTCAACTGCGGAACTGCTTGCCGAACTGATAGGCTCGAGCACGGGAGAGGGCAGTGGAATTCCTGGTGTAGCGGTGGAATGCGTCAATATCAGGAAGAACACCGGTGGCGAAGGCTGCTGCCTGGAACGTTGCTGACGCTGAGGTGCGAAAGCTAGGGGAGCGAACGGG
d4e5701ef990b510ee86a92b1ffa0754	0	0	67	0	0	0	36	0	0	0	0	0	0	0	0	0	0	0	0	0	0	0	0	0	0	0	0	d__Bacteria; p__Chloroflexi; c__JG30-KF-CM66; o__JG30-KF-CM66; f__JG30-KF-CM66; g__JG30-KF-CM66; s__uncultured_bacterium	0.998244	TACGTAGGTGGCAAGCGTTGTCCGGATTTACTGGGCGTAAAGCGCGCGCAGGCGGCTTGTCAAGTCTAGGGTGAAATCTCCCGGCTCAACCGGGAGGGGTCTCCGGATACTGGCAGGCTTGAGGGGAGCAGAGGAGAGTAGAATTCCCGGTGTAGCGGTGATATGCGTAGATATCGGGAGGAATACCAGTGGCGAAGGCGACTCTCTGGGCTCTTCCTGACGCTGAGGCGCGAAAGCGTGGGGAGCAAACCGG
d4e60c9e4b359795b9bd1b7b39b7eb93	0	0	0	0	0	0	0	0	0	0	0	0	0	0	0	0	0	0	0	0	0	0	110	0	584	101	95	d__Bacteria; p__Actinobacteriota; c__Thermoleophilia; o__Solirubrobacterales; f__67-14; g__67-14	0.780341	TACGTAGGGGGCAAGCGTTGTCCGGAATCATTGGGCGTAAAGAGCGTGTAGGCGGTCCGATAAGTCGGCTGTGAAAGTCAAGGGCTCAACCCTTGAATGCCGGCCGATACTGTCGGGCTAGAGTCCGGAAGAGGCGAGTGGAATTCCTGGTGTAGCGGTGAAATGCGCAGATATCAGGAGGAACACCAATGGCGAAGGCAGCTCGCTGGGACGGTACTGACGCTGAGACGCGAAAGCGTGGGGAGCAAACAGG
d4e82fcf28c2b07ae9d7881335a96902	0	0	7	8	0	9	0	0	0	0	0	0	0	0	0	0	0	0	0	0	0	0	0	0	0	0	0	d__Bacteria; p__Patescibacteria; c__Parcubacteria; o__Candidatus_Azambacteria; f__Candidatus_Azambacteria; g__Candidatus_Azambacteria; s__uncultured_bacterium	0.9992	TACGAGTGCCCCAAGCGTTATCCGGAATCATTGGGCGTAAAGGGTGTGTAGGTGGCGATGCTAGTCTTCTGTTAAATTCTTCGGCTCAACCGGGGGTCTGCAGAAGAAACGGCATTGCTCGAGGATGCGAGGGGTGAATGGAACTCATGGAGTAGGGGTGAAATCCGTTGATATCATGGGGAACACCAAAAGCGAAGGCAATTCACTGGCGCATTCCTGACACTGAAACACGAAAGCGTGGGTAGCGAACTGG
d4ecfe33623f297a74de51d7f28b39aa	0	0	0	0	0	0	0	0	0	0	18	0	0	0	0	0	0	0	0	0	0	0	0	0	0	0	0	d__Bacteria; p__Proteobacteria; c__Gammaproteobacteria; o__Burkholderiales; f__Comamonadaceae; g__Pseudorhodoferax; s__uncultured_bacterium	0.758317	TACGTAGGGTGCGAGCGTTAATCGGAATTACTGGGCGTAAAGCGTGCGCAGGCGGTAATGCAAGACAGATGTGAAATCCCCGGGCTTAACCTGGGAACTGCATTTGTGACTGCATTGCTGGAGTGCGGCAGAGGGGGATGGAATTCCGCGTGTAGCAGTGAAATGCGTAGATATGCGGAGGAACACCGATGGCGAAGGCAATCCCCTGGGCCTGCACTGACGCTCATGCACGAAAGCGTGGGGAGCAAACAGG
d4fafa2aac8763e1d74899458857b448	0	0	13	0	0	0	14	0	0	0	0	0	0	0	0	0	0	0	0	0	0	0	0	0	0	0	0	d__Bacteria; p__Firmicutes; c__Bacilli; o__Alicyclobacillales; f__Alicyclobacillaceae	0.998982	TACGTAGGGGGCAAGCGTTGTCCGGAATCACTGGGCGTAAAGCGCGCGCAGGCGGTATCTCACGTCTGGGGTGAAAGCCCAGGGCTCAACCCTGGAACGGCCTTGGAAACGGAGGTACTTGAGCGTCGGAGAGGCAAGGGGAATTCCACGTGTAGCGGTGAAATGCGTAGAGATGTGGAGGAACACCAGTGGCGAAGGCGCCTTGCTGGCCGATTGCTGACGCTGAGGCGCGAAAGCGTGGGGAGCAAACAGG
d507205dc11096be1cef92e18646fc3f	0	22	20	0	0	0	47	0	0	0	0	0	0	0	0	0	0	0	0	0	0	0	0	0	0	0	0	d__Bacteria; p__Actinobacteriota; c__Acidimicrobiia	1	TACGTAGGGGGCGAGCGTTGTCCGGATTTATTGGGCGTAAAGAGCTCGTAGGCGGCTTGGCAAGTCGGGTGTGAAAACTCCAGGCTCAACCTGGAGACGCCACTCGAGACTGCTATGGCTAGAGTCCGGTAGGGGACCACGGAATTCCTGGTGTAGCGGTGAAATGCGCAGATATCAGGAGGAACACCGGTGGCGAAGGCGGTGGTCTGGGCCGGCACTGACGCTGAGGAGCGAAAGCGTGGGGAGCAAACAGG
d50791eecf03c725397b07ef123657ca	24	0	0	0	0	0	0	0	0	38	0	0	0	0	0	11	0	0	0	0	0	0	0	0	0	0	0	d__Bacteria; p__Chloroflexi; c__TK10; o__TK10; f__TK10; g__TK10	1	TACGTAGGGTGCAAGCGTTGCCCGGATTTATTGGGCGTAAAGGGCGCGCAGGCGGCCACGCACGTCCGTTGTGAAATCGCTCGGCTCAACTGGGCGGGGTCAGCGGATACGGCGCGGCTGGAGCAAGCTAGGGGGCAATGGAATTCCCGGTGTAGTGGTGGAATGCGTAGATATCGGGAGGAACACCAGTGGCGAAGGCGGTTGCCTGGAGCTTTGCTGACGCTGAGGCGCGAAAGCGTGGGGAGCGATCCGG
d51bf469eac7d0d30bdbb18213904d73	0	0	54	0	0	0	0	0	0	0	84	26	0	9	0	38	0	24	0	0	0	0	0	0	0	0	0	d__Bacteria; p__Patescibacteria; c__CPR2; o__CPR2; f__CPR2; g__CPR2; s__uncultured_Clostridium	0.999973	TACGTAGGATGCAAGCGTTATCCGGAATTATTGGGCGTAAAGAGTTTGTAGGTGGCAAGTTAAGTTGAATGTTAAATCTCAGGGCTCAACTCTGGGGCTGCATTCAATACTGGCTAGCTCGAGGTATGGAGAGGTAAGCGGAATTAGTAGTGTAGCGGTGAAATGCGTAGATATTACTAAGAACACCAATGGCGAAGGCAGCTTACTGGCCATATCCTGACACTGAGAAACGAAAGCGTGGGGAGCGAACAGG
d52994b7d00f12e476e5923728f071f9	0	0	0	0	0	0	0	0	0	8	0	0	0	0	0	0	0	0	0	0	0	0	0	0	0	0	0	d__Bacteria; p__Firmicutes; c__Bacilli; o__Entomoplasmatales	0.736257	GACATAGGTGGCGAACGTTATCCGGATTTATTGGGCGTAAAGGATGCGTAGATGGTAGAATAAGTTATTGGTAGAAGTCGAGCTCAACTTGATGGAAGCTGATAATACTGTTCTGCTGGAGGACAGGAGAGGTTAGCGGAACTCTATGCGTAGGGGTGAAATCCATTGATCTATAGGGGACCACCAAAAAAGGCGAAGGCAGCTAACTATTCTGTTCCTGACATTGAGGCATGAAAGCGTGGGGAGCAAAACGG
d52c08035cf1b041ea438855833aa3ce	0	0	0	0	0	0	0	0	0	0	0	4	0	0	0	0	0	0	0	0	0	0	0	0	0	0	0	d__Bacteria; p__Chloroflexi; c__Dehalococcoidia; o__GIF9; f__GIF9; g__GIF9; s__uncultured_bacterium	0.993748	TACGTAGAAGGCGAACGTTATCCGGATTTACTGGGTGTAAAGCGGGTGTAGACGGTTTTTTAAGTCAGTTGTGAAATCTACCAACTCAATTGGGAGACTGCAATTGATACTGGAGAGCTTGAGGGCATCAGAAGAAAGCAGAATTCACGGTGTAGCGGTGAAATGCGTAGATATCGTGAGGAATACCAGTGGCGAAGGCGGCTTTCTAGGATGCTCCTGACGTTGAGGCCCGAAAGTGTGGGGAGCGAAACGG
d541496dc38d0d0954baaf00a5b7a0e3	0	0	0	0	0	0	0	0	0	53	0	0	0	0	0	0	0	0	0	0	0	0	0	0	0	0	0	d__Bacteria; p__Proteobacteria; c__Alphaproteobacteria; o__Rhizobiales; f__Rhodomicrobiaceae; g__Rhodomicrobium; s__bacterium_YC-ZSS-LKJ79	0.703502	TACGAAGGGGGCTAGCGTTGTTCGGAATTACTGGGCGTAAAGCGCACGCAGGCGGACTGATCAGTCAGGGGTGAAATCCCGGGGCTCAACCCCGGAACTGCCTTTGATACTGTCAGTCTCGAGTCCGGGAGAGGTGAGTGGAATTCCTAGTGTAGAGGTGAAATTCGTAGATATTAGGAAGAACACCAGTGGCGAAGGCGGCTCACTGGCCCGGTACTGACGCTCAGGTGCGAAAGCGTGGGGAGCAAACAGG
d546897228bb3f058ff3d34f28c66a75	0	0	0	0	0	0	0	0	0	0	0	0	0	0	0	0	0	0	0	0	0	8	0	0	0	0	0	d__Bacteria; p__Patescibacteria; c__Berkelbacteria; o__Berkelbacteria; f__Berkelbacteria; g__Berkelbacteria; s__uncultured_bacterium	0.993396	TACGTAGGGGACAAGCGTTGTCCGGATTTACTGGGCGTAAAGAGTATGTAGGTGGTTTGATATGTCGGGTTTTAAAGGTCCAGGCTCAACTTGGATTTAGGGCCCGAAACTATTAAACTTTGAGGGTAGCAGGGGCAAGCGGAATTAGCGGAGTAGCAGTGAAATGCGTTGATCTCGCTAAGAACACCAATGGCGAAGGCAGCTTGCTAGGTTACCTCTGACACTGAGATACGAAAGCGTGGGGAGCGAACGGG
d549975906197f0adb0f4ad53555d026	0	0	0	0	0	0	0	0	13	0	34	0	0	0	0	0	0	72	82	0	0	0	0	0	0	0	0	d__Bacteria; p__Chloroflexi; c__KD4-96; o__KD4-96; f__KD4-96; g__KD4-96	1	TACGTAGGTGGCAAGCGTTGTCCGGATTTACTGGGCGTAAAGAGCGCGCAGGCGGTTGGTTAAGTCGAATGTGAAAGCCCCCGGCTCAACTGGGGAGGGTCATTCGATACTGGTCGACTTGAAGGCAGGAGAGGGAAGTGGAATTCCCGGTGTAGTGGTGAAATGCGTAGATATCGGGAGGAACACCAGTGGCGAAGGCGACTTCCTGGCCTGTTCTTGACGCTGAGGCGCGAAAGCTGGGGGAGCAAACGGG
d551b00aaed645c3c8b662d401c40b7e	0	6	0	0	0	0	0	0	0	0	0	0	0	0	0	0	0	0	0	0	0	0	0	0	0	0	0	d__Bacteria; p__Patescibacteria; c__Parcubacteria	0.962136	TACGAAGGCGTCAAGCGTTATCCGGATTTATTGGGCGTAAAGAGTGCGCAGGAGGATTCTTAAGTTTGGTGTTAAATCTCGAGGCTCAACTTCGAGGCTGCATTGAATACTGAGAATCTAGAGTGCGGGAGAGGCTGATAGAACTCACGGTGTAGGGGTGACATCCGTTGATATCGTGGGGAATACCAAAGGCGAAGGCATTCAGCTGGCCCGTTACTGACTCTCATGCACGAAAGCGTGGGGAGCAAAAAGG
d553296b540a4bc9dfeef458c80e2aee	0	0	0	0	0	0	0	0	0	6	0	0	0	0	0	0	0	0	0	0	0	0	0	0	0	0	0	d__Bacteria; p__Proteobacteria; c__Alphaproteobacteria; o__Zavarziniales; f__uncultured; g__uncultured; s__metagenome	0.999934	TACGGAGGGGGCTAGCGTTGTTCGGAATTACTGGGCGTAAAGCGCACGTAGGCGGCGCGACAAGTCAGAGGTGAAAGGCCTGGGCTCAACCTGGGAACTGCCTTTGATACTGGCGTGCTTGAGTCCGGAAGAGGGTGGCGGAATTCCCAGTGTAGAGGTGAAATTCGTAGATATTGGGAAGAACACCGGTGGCGAAGGCGGTCACCTGGTCCGGTACTGACGCTGAGGTGCGAAAGCGTGGGGAGCAAACAGG
d55b746931615d32486fcc636c4d9c11	15	0	0	0	0	0	0	0	0	0	0	0	0	0	0	0	0	0	0	0	0	0	0	0	0	0	0	d__Bacteria; p__Actinobacteriota; c__Acidimicrobiia; o__Microtrichales; f__Ilumatobacteraceae; g__uncultured	0.977269	CACGTAGGCACCAAGCGTTGTCCGGATTTATTGGGCGTAAAGAGCTCGTAGGCGGTTCGGTAAGTCGGGTGTGAAAACTCTGGGCTCAACCCAGAGCCGCCACCCGATACTGCTGTGACTTGAGTTCGGTAGGGGAGCGGGGAATTCCTGGTGTAGCGGTGAAATGCGCAGATATCAGGAGGAACACCAGTGGCGAAGGCGCCGCTCTGGGCCGAGACTGACGCTGAGGAGCGAAAGCGTGGGTAGCAAACAGG
d55bcf5b788831535371e90e3b2a25e7	0	0	0	0	0	0	0	0	0	0	0	0	0	0	0	0	0	0	0	0	0	0	0	0	0	11	0	d__Bacteria; p__Verrucomicrobiota; c__Chlamydiae; o__Chlamydiales; f__Parachlamydiaceae; g__Neochlamydia; s__metagenome	0.831212	TACGTAGGGTGCAAGCATTAATCGGATTTATTGGGCGTAAAGGGCGCGTAGGCGGGCTCGTAAGTCAGATGTGAAATCCCGGGGCTCAACCCCGGAACAGCATTTGAAACTACGGAACTAGAGGGTAGGCGGAGAAAACGGAATTCCACAAGTAGCGGTGAAATGCGTAGATATGTGGAAGAACACCGGTGGCGAAGGCGGTTTTCTAGCTTATACCTGACGCTAAAGCGCGAAAGCAAGGGGATCAAACAGG
d55da88dc904dfd17e00491dd2b0e4e9	0	0	0	6	0	28	0	0	0	0	0	0	0	0	0	0	0	0	0	0	0	0	0	0	0	0	0	d__Bacteria; p__Patescibacteria; c__Berkelbacteria; o__Berkelbacteria; f__Berkelbacteria; g__Berkelbacteria; s__uncultured_bacterium	0.952594	TACGTAGGGCTCGAGCGTTATCCGGATTTATTGGGCGTAAAGAGCTCGTAGGTGGTTTTGTAAGTTGGATATGAAATATCCCGGCTCAACCGGGAAAACGTATCCAAAACTGCATTACTAGAGGTATGCAGGGGCAGATGGAACTTATGGTGTAGCAGTGAAATGCGTAGATATCATAAGGAACGCCAATGGTGAAGACAGTCTGCTGGGCATTTACCTGACACTGAGGAGCGAAAGCGTGGGGAGCGAACGGG
d580b4b3a074c5b29823a56f73ec4ffc	0	0	0	0	0	0	0	0	0	0	0	12	21	0	17	14	0	0	0	0	0	0	0	0	0	0	0	d__Bacteria; p__Planctomycetota; c__Phycisphaerae; o__MSBL9; f__SG8-4; g__SG8-4; s__uncultured_organism	0.915198	GACGAAGGTGGCTAGCGTTGTTCGGTGTCACTGGGCTTAAAGAGTATGTAGGCGGAAAAGTAAGCGTTTTGTGAAATCCCTCGGCTTAACCGAGGAATTGCTTGGCGAACTGCTTTTCTTGAGGCAAGTAGGGGTGCATGGAACTCTTGGTGGAGCGGTGGAATGCGTAGATATCAAGAGGAACGCCAATGGAGAAATCAGTGCACTGGGCTTGTCCTGACGCTGAGATACGAAAGCGTGGGTAGCGAACGGG
d584249a49309d1cf7aac006461a1783	0	0	0	0	0	0	5	0	0	0	0	0	0	0	0	0	0	0	0	0	0	0	0	0	0	0	0	d__Bacteria; p__Patescibacteria; c__Saccharimonadia; o__Saccharimonadales	1	TACGGAGGATCCAAGCGTTATCCGGAATTACTGGGCGTAAAGAGTTGCGTAGGTGGCAGAGTAAGCGAAGCATGAAATCTTAAGGCTCAACCTTAAGTCTATGCTTTGAACTACTCAGCTTGAGAACGAGAGAGGTAGATGGAATTGCTAGTGTAGGAGTGAAATCCGTAGATATTAGCAGGAACACCGATGGCGTAGGCAGTCTACTGGCTCGTTTCTGACACTAAGGCACGAAAGCGTGGGGAGCGAACGGG
d59130e1edadbae0f6992a0ddd0d13dc	10	0	0	0	0	0	0	0	0	0	0	0	0	0	0	0	0	0	0	0	0	0	0	0	0	0	0	d__Bacteria; p__Actinobacteriota; c__Actinobacteria; o__Propionibacteriales; f__Propionibacteriaceae; g__Microlunatus; s__uncultured_bacterium	0.856896	TACGTAGGGTCCGAGCGTTGTCCGGAATTATTGGGCGTAAAGGGCTTGTAGGCGGTTTGTCGCGTCGGAAGTGAAAACTCAGGGCTTAACCCTGAGCCTGCTTCCGATACGGGCAAACTAGAGGGATGCAGGGGAGAACGGAATTCCTGGTGGAGCGGTGGAATGCGCAGATATCAGGAGGAACACCGGTGGCGAAGGCGGTTCTCTGGGCATTACCTGACGCTGAGAAGCGAAAGCGTGGGGAGCAAACAGG
d59668e479c38469a1b2b96494292954	38	0	0	0	0	0	30	0	0	0	0	0	0	0	0	0	0	0	0	0	0	0	0	0	0	0	0	d__Bacteria; p__Bacteroidota; c__Bacteroidia; o__Chitinophagales; f__Chitinophagaceae; g__Edaphobaculum	1	TACGGAGGGTGCAAGCGTTATCCGGATTTACTGGGTTTAAAGGGTGTGTAGGCGGACTTTTAAGTCAGCGGTGAAATCTCCGGGCTCAACCCGGAAACTGCCATTGATACTATTGGTCTTGAATGTTGTTGAGGTGGGCGGAACGGGTCATGTAGCGGTGAAATGCATAGATATGACCCGGAACACCGATTGCGAAGGCAGCCCACTAAGCAATGATTGACGCTGAGGCACGAAAGCGTGGGGATCAAACAGG
d598d642987615db1b62459c17b55ad9	0	0	0	0	0	0	0	0	0	12	0	0	0	0	0	0	0	0	0	0	0	0	0	0	0	0	0	d__Bacteria; p__Acidobacteriota; c__Thermoanaerobaculia; o__Thermoanaerobaculales; f__Thermoanaerobaculaceae; g__Subgroup_10	0.742757	TACGGAGGGGGCAAGCGTTATTCGGAATCATTGGGCGTAAAGGGCGCGTAGGCGGCTTGGCAAGTCGAAGGTGAAATCCCCCGGCTCAACTGGGGAACTGCCTTCGAAACTGCCAGGCTAGAGTCCGGGAGAGGGTAGTGGAATTCCCAGTGTAGCGGTGAAATGCGTAGATACTGGGAGGAACATCAGTGGCGAAGGCGGCTACCTGGACCGGTACTGACGCTGAGGCGCGAAAGCGTGGGGAGCAAACAGG
d59a9b78644c38cd923b8184c5e176a1	0	0	0	0	0	0	5	0	0	0	0	0	0	0	0	0	0	0	0	0	0	0	0	0	0	0	0	d__Bacteria; p__Proteobacteria; c__Gammaproteobacteria; o__Diplorickettsiales; f__Diplorickettsiaceae; g__Aquicella	1	TACAGAGGGTGCGAGCGTTAATCGGAGTTACTGGGCGTAAAGGGCGCGTAGGCGGTACGATGTGTGTGATGTGAAAGCCCCGGGCTTAACCTGGGAAGTGCATCGCAAACTATCGAACTAGAGTAGATGAGAGGGTGATGGAATTTCCGGTGTAGCGGTGAAATGCGTAGAGATCGGAAGGAACGTCAATGGCGAAGGCAGTCACCTGGCATCATACTGACGCTGAGGCGCGAAAGCGTGGGGAGCGAACAGG
d59bfbdb8ba753657aa54ed5479a41c0	41	0	0	0	0	0	0	0	0	0	0	0	0	0	0	0	0	0	0	0	0	0	0	0	0	0	0	d__Bacteria; p__Bacteroidota; c__Bacteroidia; o__Chitinophagales; f__Chitinophagaceae; g__Ferruginibacter	0.998977	TACGGAGGGTGCAAGCGTTATCCGGATTTACTGGGTTTAAAGGGTGCGTAGGTGGGTCTGTAAGTCAGTGGTGAAATCTCCGAGCTTAACTCGGAAACTGCCATTGATACTATAGGTCTTGAATTATCTGGAGGTAAGCGGAATATGTCATGTAGCGGTGAAATGCTTAGATATGACATAGAACACCAATTGCGAAGGCAGCTTACTACGGATATATTGACACTGAGGCACGAAAGCGTGGGGATCAAACAGG
d59e7940cd0d70cca832e391ef760476	0	0	0	0	0	0	0	0	0	8	0	0	0	0	0	0	0	0	0	0	0	0	0	0	0	0	0	d__Bacteria; p__Planctomycetota; c__Phycisphaerae; o__Tepidisphaerales; f__WD2101_soil_group; g__WD2101_soil_group; s__uncultured_bacterium	0.906291	TACAGAGGCCTCGAGCGTTAGGCGGAATCACTGGGCTTAAAGCGTGTGTAGGTGGATGCCTAAGTACCTTGTGAAATCCCACGGCTTAACTGTGGAACTGCTTGGTATACTGGGTGTCTTGAGCCACTCAGGGGCTACTGGAACAAACGGTGGAGCGGTGAAATGCGTAGATATCGTTTGGAACGCCAATGGTGAAAACAAGTAGCTGGGGGTGTGCTGACACTGAGACACGAAAGCCAGGGGAGCAAACGGG
d5a426d4bbfe218586c580ad63d7ad88	0	0	0	0	0	0	397	0	0	0	0	0	0	0	0	0	0	0	0	96	0	0	0	0	0	0	0	d__Bacteria; p__Firmicutes; c__Bacilli; o__Bacillales; f__Planococcaceae	0.712747	TACGTAGGTGGCAAGCGTTGTCCGGAATTATTGGGCGTAAAGCGCGCGCAGGCGGTCCTTTAAGTCTGATGTGAAAGCCCACGGCTCAACCGTGGAGGGTCATTGGAAACTGGGGGACTTGAGTACAGAAGAGGAAAGTGGAATTCCACGTGTAGCGGTGAAATGCGTAGAGATGTGGAGGAACACCAGTGGCGAAGGCGACTTTCTGGTCTGTAACTGACGCTGAGGCGCGAAAGCGTGGGGAGCAAACAGG
d5a5c8f530423b6fc84d830e90ac433b	8	0	0	0	0	0	0	0	0	14	0	0	0	0	0	0	0	0	0	0	0	0	0	0	0	0	0	d__Bacteria; p__Bacteroidota; c__Bacteroidia; o__Chitinophagales; f__Chitinophagaceae; g__uncultured; s__Panacibacter_ginsenosidivorans	0.92119	TACGGAGGGTGCAAGCGTTATCCGGATTCACTGGGTTTAAAGGGTGCGTAGGCGGGCAATTAAGTCCGTGGTGAAATACCTGAGCTTAACTTGGGAACTGCCATGGATACTATTTGTCTTGAATGTCGTGGAGGTTAGCGGAATATGTCATGTAGCGGTGAAATGCTTAGATATGACATAGAACACCTATTGCGAAGGCAGCTAACTACGCGAATATTGACGCTGAGGCACGAAAGCGTGGGGATCAAACAGG
d5ba1ce7a93877eaa4a1b1142b93a9d6	0	52	54	0	0	0	94	77	0	0	0	0	11	0	0	0	0	0	0	0	0	0	0	0	0	0	0	d__Bacteria; p__Acidobacteriota; c__Vicinamibacteria; o__Vicinamibacterales; f__uncultured; g__uncultured	0.999991	TACGGGGGGGGTAAGCGTTGTTCGGAATTACTGGGCGTAAAGGGCTCGTAGGCGGCCAACTAAGTCGGACGTGAAATCCCTCAGCTTAACTGGGGAACTGCGTCCGATACTGGATGGCTTGGATTTGGGAGAGGGATGCGGAATTCCAGGTGTAGCGGTGAAATGCGTAGATATCTGGAGGAACACCGGTGGCGAAGGCGGCATCCTGGACCAATATTGACGCTGAGGAGCGAAAGCCAGGGGAGCAAACGGG
d5c6fe54652e883a9b9ff980f67bc256	0	0	0	0	0	6	0	0	0	0	0	0	0	4	0	0	0	0	0	0	0	0	0	0	0	0	0	d__Bacteria; p__Patescibacteria; c__Microgenomatia; o__Candidatus_Woesebacteria; f__Candidatus_Woesebacteria; g__Candidatus_Woesebacteria; s__uncultured_Microgenomates	0.999958	TACAGAGGGTGCAAGCGTTATCCGGATTTATTGGGCGTAAAGCGTTTCGTAGGCGACATGGCAAGTTATTTTTCAAAGACCACGGCTTAACCGGGGGAAGGGAGATAATACTACCAAGTTTGACTTCTGGTGGGGCATCTGGAACTGATGGTGTAGTAGTGAAATACGTTGATATCATCAGGAACTCCAAGGGCGAAGGCAGGATGCTAATCAGTTAGTGACGCTGAGGAACGACAGCTAGGGGAGCGAAAGGG
d5e1127e54cb5b39d0d89cae2b87a565	0	0	0	0	77	0	0	240	83	0	0	0	0	0	0	0	786	0	0	0	0	0	0	0	0	0	0	d__Bacteria; p__Gemmatimonadota; c__Gemmatimonadetes; o__Gemmatimonadales; f__Gemmatimonadaceae; g__uncultured	1	TACGGAGGGTGCGAGCGTTGTCCGGAATCACTGGGCGTAAAGGGCGCGTAGGCGGCCTGATAAGTAGGGGGTGAAATCCTGTGGCTTAACCGCAGGGCTGCCTTCTAAACTGTCAGGCTCGAGCACAGTAGAGGCAGGTGGAATTCCCGGTGTAGCGGTGGAATGCGTAGAGATCGGGAAGAACATCAGTGGCGAAGGCGGCCTGCTGGGCTGTTGCTGACGCTGAGGCGCGACAGCGTGGGGAGCAAACAGG
d5eaf9f713b35a70e2de3420eea5353d	0	0	0	0	0	0	0	0	0	0	0	0	0	0	0	0	0	0	0	0	0	2	0	0	0	0	0	d__Bacteria; p__Bacteroidota; c__Bacteroidia; o__Sphingobacteriales; f__env.OPS_17; g__env.OPS_17; s__uncultured_Bacteroidetes	0.747658	GACGAAGGATGCAAGCGTTATCCGGATTCATTGGGTTTAAAGGGAGCGTAGGTGGCCTTATAAGTCAGTGGTGAAATCTCTCGGCTTAACCGAGAAATTGCCATTGATACTGTAGGGCTTGAGTATAGTTGCCGTTGGCGGAATATGACATGTAGTGGTGAAATACATAGAGATGTCATAGAACACCGATTGCGAAGGCAGCTGACGAAACTATAACTGACACTGAGGCTCGAAAGTGCGGGGATCAAACAGG
d5ecd455b15b5293381feb51649c07b1	0	0	0	0	0	0	0	0	0	19	0	0	0	0	0	0	0	0	0	0	0	0	0	0	0	0	0	d__Bacteria; p__Proteobacteria; c__Gammaproteobacteria; o__JG36-GS-52; f__JG36-GS-52; g__JG36-GS-52; s__uncultured_bacterium	0.97699	TACGGAGGGTGCGAGCGTTAATCGGAATTACTGGGCGTAAAGCGCACGTAGGTGGTTGAGTAAGTCGGATGTGAAAGCCCTGGGCTTAACCTGGGAACTGCATCCGATACTGCCCGACTAGAGTATGGGAGAGGGAAGCGGAATTTCCGGTGTAGCGGTGAAATGCGTAGATATCGGAAGGAACACCAATGGCGAAGGCAGCTTCCTGGCCCAATACTGACACTCAGGTGCGAAAGCGTGGGGATCAAACAGG
d5f0c615420e9c9e141081b35786de0c	0	0	0	0	0	0	18	0	0	0	0	0	0	0	0	0	0	0	0	0	0	0	0	0	0	0	0	d__Bacteria; p__Proteobacteria; c__Alphaproteobacteria; o__Sphingomonadales; f__Sphingomonadaceae; g__Sphingomonas	0.995157	TACGGAGGGAGCTAGCGTTATTCGGAATTACTGGGCGTAAAGCGTACGTAGGCGGCTTTGTAAGTTAGAGGTGAAAGCCTGGAGCTCAACTCCAGAACTGCCTTTAAAACTGCATCGCTTGAATCCAGGAGAGGTGAGTGGAATTCCGAGTGTAGAGGTGAAATTCGTAGATATTCGGAAGAACACCAGTGGCGAAGGCGGCTCACTGGACTGGTATTGACGCTGAGGTACGAAAGCGTGGGGAGCAAACAGG
d60490020146e7dfef4dce688b7fe81d	0	0	0	0	0	0	0	0	0	0	0	35	0	0	0	0	0	0	0	0	0	0	0	0	0	0	0	d__Bacteria; p__Firmicutes; c__Clostridia; o__Clostridia; f__Hungateiclostridiaceae; g__Saccharofermentans	0.901446	TACGTAGGTGGCAAGCGTTATCCGGATTTACTGGGTGTAAAGGGCGTGTAGGCGGCTCTGTAAGTCAGATGTGAAATTCCCAGGCTTAACCTGGGCGCTGCATCTGAAACTGCGGAACTTGAGTACTGGAGAGGATAGTGGAATTCCTAGTGTAGCGGTAAAATGCGTAGATATTAGGAGGAACACCAGTGGCGAAGGCGGCTATCTGGACAGTAACTGACGCTGAGGCGCGAAAGCGTGGGGAGCAAACAGG
d6062cc8a9b73a3494d0881b8c417a17	0	0	0	0	0	0	0	0	0	14	0	0	0	0	0	0	0	0	0	0	0	0	0	0	0	0	0	d__Bacteria; p__Latescibacterota; c__Latescibacteria; o__Latescibacterales; f__Latescibacteraceae; g__Latescibacteraceae; s__uncultured_bacterium	0.986513	CACGGGGGGAGCAAGCGTTGTTCGGATTCATTGGGCGTAAAGAGCTCGTAGGCCGCTCTGTAAGTCGGAAGTGAAAGACCACGGCTCAACCGTGGAAACGCTTTCGAAACTGCGGAGCTTGAGGCCGGGAGAGGAGATCGGAATTCCTGGTGTAGCGGTGAAATGCGTAGATATCAGGAGGAACACCCGTGGCGAAGGCGGATCTCTGGACCGGTTCTGACGCTGAGGAGCGAAAGCTAGGGGAGCAAACAGG
d6094a4343428181fff12f5e8e2f5b31	0	0	0	0	0	0	0	0	0	0	0	0	0	0	0	0	0	0	0	0	0	0	0	7	0	0	0	d__Bacteria; p__Firmicutes	0.999665	TACGTAGGGAGCAAGCGTTGTCCGGAATTACTGGGCGTAAAGGGCGTGTAGGCGGCTAAGTAAGTTGAAAGTGAAACCCATGGGCTCAACCCATGGCCTGCTTTCAAAACTGCATAGCTTGAGGATAAGAGAGGAAAGTGGAATTCCTAGTGTAGCGGTGAAATGCGTAGATATTAGGAGGAACACCAGTGGCGAAGGCGACTTTCTGGCTTATCACTGACGCTGAGGCGCGAAAGCGTGGGGAGCAAACAGG
d62f237df97b59f411ae8f4712e319c5	0	0	0	0	0	0	0	0	0	0	0	0	0	0	0	0	0	0	34	0	0	0	0	0	0	0	0	d__Bacteria; p__Acidobacteriota; c__Vicinamibacteria; o__Vicinamibacterales; f__uncultured; g__uncultured; s__uncultured_bacterium	0.759494	TACGGGGGGGGCAAGCGTTGTTCGGAATTACTGGGCGTAAAGGGCTCGTAGGCGGCCAACTAAGTCAGACGTGAAATCCCTCGGCTTAACCGGGGAACTGCGTCTGATACTGGATGGCTTGAGTTCGGGAGAGGGATGCGGAATTCCAGGTGTAGCGGTGAAATGCGTAGATATCTGGAGGAACACCGGTGGCGAAGGCGGCATCCTGGACCGATACTGACGCTGAGGAGCGAAAGCCAGGGGAGCAAACGGG
d632006ca3fa66e4c6839dc4bd68aaa0	0	0	5	11	0	0	0	0	0	0	0	0	0	0	0	0	0	0	0	0	0	0	0	0	0	0	0	d__Bacteria; p__Patescibacteria; c__Microgenomatia; o__Candidatus_Amesbacteria; f__Candidatus_Amesbacteria; g__Candidatus_Amesbacteria	0.999975	TACATAGGGTGCAAGCGTTATCCGGATTTATTGGGCGTAAAGAGTTCGTAGGCGTCTTATCAAGTTTTGCTTGAAATCCCGAGGCTTAACCTCGGAACTGGGTGAAATACTGGTGAGATCGAGTCTGTTAGGGGGTACTGGAACTCACGGTGTAGCAGTGAAATGCGTTGATATCGTGAGGAACACCAAGGGCGAAGGCAGGTACCTGGGGCATGACTGACGCTGAGGAACGAAAGCTAGGGGAGCGAAAGGG
d63e3ee111f0d41a61942a4d040b4d1a	0	0	0	0	0	0	0	0	0	72	0	0	0	0	0	0	0	0	0	0	0	0	0	0	0	0	0	d__Bacteria; p__Chloroflexi; c__Gitt-GS-136; o__Gitt-GS-136; f__Gitt-GS-136; g__Gitt-GS-136	1	TACGTAGGTGGCAAGCGTTGTCCGGATTTACTGGGCGTAAAGAGCGCGCAGGCGGCTGGTCAAGTCCGATGTGAAATCTCCCGGCTCAACTGGGAAACTGCATCGGAAACTGATCGGCTTGAAGGTGGGAGAGGGTAGTGGAATTCCCGGTGTAGTGGTGAAATGCGTAGATATCGGGAGGAACACCAGTGGCGAAGGCGACTACCTGGCCCATTCTTGACGCTGAGGCGCGAAAGCTAGGGGAGCGAACGGG
d65a391926c331c58d1b47d7e36bac67	54	136	20	0	6	26	136	28	10	485	13	0	0	0	0	0	0	0	0	7	0	0	0	0	0	0	0	d__Bacteria; p__Desulfobacterota; c__Desulfuromonadia; o__Desulfuromonadia; f__Desulfuromonadaceae; g__Desulfuromonas; s__uncultured_bacterium	0.742357	TACGGAGGGTGCAAGCGTTGTTCGGAATTATTGGGCGTAAAGCGCGTGTAGGCGGTTTGTTAAGTCTGGTGTGAAAGCCCTGGGCTCAACCTGGGAAGTGCATTGGATACTGGCAAACTTGAGTACGGGAGAGGATAGTGGAATTTCGAGTGTAGGGGTGAAATCCGTAGATATTCGAAGGAACACCGGTGGCGAAGGCGGCTATCTGGACCGATACTGACGCTGAGACGCGAAAGCGTGGGGAGCAAACAGG
d663ec4f9052506fe27f45d9c70b2303	0	0	0	0	26	0	0	0	0	0	0	0	0	0	0	0	0	0	0	0	0	0	0	0	0	0	0	d__Bacteria; p__Acidobacteriota; c__Vicinamibacteria; o__Vicinamibacterales; f__uncultured; g__uncultured; s__uncultured_Acidobacteria	0.966978	TACGGGGGGGGCAAGCGTTGTTCGGAATTATTGGGCGTAAAGGGCTCGTAGGCGGCCAACTAAGTCATACGTGAAATCCCTCGGCTTAACCGGGGAACTGCGTGTGATACTGGATGGCTTGAGATTGGGAGAGGGATGCGGAATTCCAGGTGTAGCGGTGAAATGCGTAGATATCTGGAGGAACACCGGTGGCGAAGGCGGCATCCTGGACCAACACTGACGCTGAGGAGCGAAAGCCAGGGGAGCAAACGGG
d675f7c6ea60beb03ec827e6fafd17a9	0	0	0	0	0	5	7	9	0	0	0	0	0	0	0	0	0	0	0	0	0	0	0	0	0	0	0	d__Bacteria; p__Planctomycetota; c__Planctomycetes; o__Pirellulales; f__Pirellulaceae; g__Pir2_lineage	1	GACGAACCGTCCAAACGTTATTCGGAATCACTGGGCTTAAAGGGTGCGTAGGCGGTCCTGTAAGTTGGGTGTGAAATACCTCGGCCTAACCGAGGAATGGCGCCCAAAACTGTGGGACTTGAGCAAGGCAGAGGTGAACGGAACTTAGGGTGGAGCGGTGAAATGCGTTGATATCCTAAGGAACACCAGTAGCGAAAGCGGTTCACTGGGCCTTTTCTGACGCTGATGCACGAAAGCCAGGGGAGCGAACGGG
d676265717155171e15efa58c4f3edc0	0	0	0	0	0	0	0	0	0	17	0	0	0	0	0	0	0	0	0	0	0	0	0	0	0	0	0	d__Bacteria; p__Chloroflexi; c__Anaerolineae; o__SJA-15; f__SJA-15; g__SJA-15	0.999996	AACGTAGGAGGCGAGCGTTATCCGGATTTACTGGGCGTAAAGCGCACGCAGGCGGCTCGGCAAGTCGGACGTGAAAGCTCCTGGCTTAACTGGGAGAGGCCGTTCGATACTGTCGGGCTTGAGGTTGGGAGAGGGGTGCGGAATTCCCGGTGTAGTGGTGGAATGCGTAGATATCGGGAGGAACACCAGTGGCGAAGGCGGCACCCTGGCCCACACCTGACGCTGAGGTGCGAAAGCGTGGGTAGCAAACAGG
d68b079e24aed31da807b4136384f60f	0	0	0	0	0	0	0	9	0	0	0	0	0	0	0	0	0	0	0	0	0	0	0	0	0	0	0	d__Bacteria; p__Patescibacteria; c__Saccharimonadia; o__Saccharimonadales; f__LWQ8; g__LWQ8; s__uncultured_bacterium	0.987263	TACGGAGGATCCAAGCGTTATCCGGAATTACTGGGCGTAAAGAGTTGCGTAGGTGGCATTGTAAGTTGTTAGTGAAAGCGTCCGGCTCAACCGGATATACATTACCAAAACTGCAAAGCTAGAGGATGAGAGAGGTTATTGGAATTCCTAGTGTAGGAGTGAAATCCGTAGATATTAGGAGGAACACCGATGGCGTAGGCAGATAACTGGCTCATTCCTGACACTAAGGCACGAAAGCATGGGTAGCAAACGGG
d697f06af7200ffcbbe9ccd57e4897d6	0	0	0	0	0	0	0	0	0	0	0	0	0	0	0	0	0	0	0	0	0	0	0	0	0	9	0	d__Bacteria; p__Proteobacteria; c__Alphaproteobacteria; o__Elsterales; f__uncultured; g__uncultured; s__uncultured_Alphaproteobacteria	0.872073	TACGAAGGGGGCGAGCGTTGTTCGGATTTACTGGGCGTAAAGGGCGCGCAGGCGGCGATTTTTGTCAGGCGTGAAAGCCCCGGGCTTAACCTGGGAACTGCGCTTGAAACGGGATCGCTAGAGATCGGGAGAGGAGAGTGGAATTCCCAGTGTAGAGGTGAAATTCGTAGATATTGGGAAGAACACCGGTGGCGAAGGCGGCTCTCTGGACCGATACTGACGCTGAGGCGCGAAAGCGTGGGGAGCAAACAGG
d6adb91a4241ed5e84d12e22b4b99438	41	0	0	0	0	0	0	0	0	0	0	0	0	0	0	0	0	0	0	0	0	0	0	0	0	0	0	d__Bacteria; p__Bacteroidota; c__Bacteroidia; o__Flavobacteriales; f__Flavobacteriaceae; g__Flavobacterium	1	TACGGAGGATCCAAGCGTTATCCGGAATCATTGGGTTTAAAGGGTCCGTAGGCGGTTTTATAAGTCAGTGGTGAAATCCGGCAGCTCAACTGTCGAACTGCCATTGATACTGTAGAACTTGAATTATTGTGAAGTAACTAGAATATGTAGTGTAGCGGTGAAATGCTTAGATATTACATGGAATACCAATTGCGAAGGCAGGTTACTAACAATACATTGACGCTGATGGACGAAAGCGTGGGGAGCGAACAGG
d6beaa7c6fe44ee198ca855d3fe280bb	0	10	0	0	0	0	0	0	0	0	0	0	0	0	0	0	0	0	0	0	0	0	0	0	0	0	0	d__Bacteria; p__Planctomycetota; c__Planctomycetes; o__Planctomycetales; f__Rubinisphaeraceae; g__uncultured; s__uncultured_bacterium	0.979222	CACGTACTGTGCGAACGTTATTCGGAATCACTGGGCTTAAAGGGTGCGTAGGCGGCAATTCAAGTCAGGTGTGAAATGCCTGAGCTCAACTGAGGCATTGCGCTTGAAACTGAACTGCTTGAGTATCCCAGGGGTGTGCGGAACTGCCAGTGGAGCGGTGAAATGTGTTGATATTGGCAGGAACACCGGAGGCGAAAGCGGCACACTGGGGGATAACTGACGCTGAGGCACGAAAGCCAGGGGAGCGAACGGG
d6d23f886af5881157161f1eac3bc51d	4	0	0	0	0	0	0	0	0	9	0	0	0	0	0	0	0	0	0	0	0	0	0	0	0	0	0	d__Bacteria; p__Planctomycetota; c__Phycisphaerae; o__CCM11a; f__CCM11a; g__CCM11a; s__groundwater_metagenome	0.999612	TACGGAGGATGCAAGCGTTGTTCGGAATCACTGGGCTTAAAGAGCATGTAGGTGGGGTGTCAGGCGTCGGGTGAAATCCCTCGGCTCAACCGAGGAACTGCCTGGCGAACCGGCATTCTTGAGGCAGGTAGAGGTGGCTGGAACGACGGGTGGAGCGGTGAAATGCGTAGATATCCGTTGGAACGCCGGCGGCGAAAGCGAGCCACTGGGCCTGTCCTGACACTGAGATGCGAAAGCGTGGGGAGCAAACAGG
d6e308f5799590c3dd517894a1e332ac	0	0	0	0	0	0	0	52	0	21	51	34	0	0	0	0	50	0	0	0	0	0	0	0	0	0	0	d__Bacteria; p__Proteobacteria; c__Alphaproteobacteria; o__Sphingomonadales; f__Sphingomonadaceae; g__Altererythrobacter	0.999923	TACGGAGGGAGCTAGCGTTGTTCGGATATACTGGGCGTAAAGCGCACGTAGGCGGCGCCGTAAGTCAGGGGTGAAATCCCGGAGCTCAACTCCGGAACTGCCCTTGAAACTGCAGTGCTAGAATTCTGGAGAGGCGAGTGGAATTCCGAGTGTAGAGGTGAAATTCGTAGATATTCGGAAGAACACCAGTGGCGAAGGCGACTCGCTGGACAGACATTGACGCTGAGGTGCGAAAGCGTGGGGAGCAAACAGG
d6ea5b28cf8c3f2bde3139f2e767d8ce	0	0	0	0	0	0	0	0	0	4	0	0	0	0	0	0	0	0	0	0	0	0	0	0	0	0	0	d__Bacteria	0.983563	GACGGAGGGCGTGGGTGATATTCGTTTTGATTGGGTGTAAAGGGTACGTAGGTGGCTTACTGTTTTTTGGCAAAAATCGCGGAGTGTTCCTACGCGACTGCCTTTTAAAATGTAAGCTTGAGTTGATAATAGGTCGGGACAAGTTCTCTTGTAGGGGTAAAATCCAACGATATGAGAACGAACGTCAGCAGGCGAAGGCGCCTCTCCGGTTTCAACTGACACTAAGGTACGGAAGCTTAGGGAGCAAACGGG
d6efd2da2728fd74ded268122ee05036	76	0	0	0	40	0	83	0	0	31	22	0	0	0	0	0	0	0	0	0	0	0	0	0	0	0	0	d__Bacteria; p__Proteobacteria; c__Alphaproteobacteria; o__Sphingomonadales; f__Sphingomonadaceae; g__Sphingomonas	0.978001	TACGGAGGGAGCTAGCGTTATTCGGAATTACTGGGCGTAAAGCGCACGTAGGCGGCTTTGTAAGTTAGAGGTGAAAGCCTGGAGCTCAACTCCAGAATTGCCTTTAAGACTGCATCGCTTGAATCCAGGAGAGGTGAGTGGAATTCCGAGTGTAGAGGTGAAATTCGTAGATATTCGGAAGAACACCAGTGGCGAAGGCGGCTCACTGGACTGGTATTGACGCTGAGGTGCGAAAGCGTGGGGAGCAAACAGG
d6f672f9fbf9a875e8c67b52b4d80feb	0	0	0	0	0	0	6	0	0	0	0	0	0	0	0	0	0	0	0	0	0	0	0	0	0	0	0	d__Archaea; p__Nanoarchaeota; c__Nanoarchaeia; o__Woesearchaeales; f__Woesearchaeales; g__Woesearchaeales	0.999989	CACCAGCGCCACGAGTGGCTATCACGATTATTGGGCCTAAAGCGTCCGTAGTCGGGCTTGTACATCTTCTGTGAAATCGTTGCGCTTAACGTAACGGCACGCGGAAGACACGGCAAGCCTTGAGACCGGAAGGCGTGAAGAGTACTCCAAGGGGACCGGTAAAATGGTATAATCCTTGGAAGACTACCTGTGGCGAAGGCGCTTCACGAGTACGGATCTGACGATGAGGGACGAAAGCCAGGGGAGCAAACCGG
d6f9a764678d662de2a928b27d9aa7cd	14	0	0	0	0	0	0	0	0	0	0	0	0	0	0	0	0	0	0	0	0	0	0	0	0	0	0	d__Bacteria; p__Bacteroidota; c__Bacteroidia; o__Chitinophagales; f__Saprospiraceae; g__uncultured; s__uncultured_Haliscomenobacter	0.966915	TACGGAGGGTGCGAGCGTTATCCGGAATTACTGGGTTTAAAGGGTGCGTAGGCGGCTATGTAAGTCAGGAGTGAAAGTTTGCGGCTCAACCGTAAAATTGCTTTTGATACTGCATAGCTGGAATTAGGATGAGGTCAGCGGAATGTGGCATGTAGCGGTGAAATGCATAGATATGCCATAGAACACCAATTGCGAAGGCAGCTGACTAGACCTGGATTGACGCTGAGGCACGAAAGCGTGGGGAGCGAACAGG
d733d18f9efcb2d58f9eec11d093685d	0	0	0	0	0	0	0	0	0	0	44	0	0	0	0	0	0	0	0	0	0	0	0	0	0	0	0	d__Bacteria; p__Proteobacteria; c__Alphaproteobacteria; o__Rhizobiales; f__Rhizobiaceae; g__Allorhizobium-Neorhizobium-Pararhizobium-Rhizobium	0.84318	TACGAAGGGGGCTAGCGTTGTTCGGAATTACTGGGCGTAAAGCGCACGTAGGCGGATGCTTAAGTCAGGGGTGAAATCCCAGAGCCCAACTCTGGAACTGCCTTTGATACTGGGTATCTTGAGGATGGCAGAGGCAAGTGGAATTCCGAGTGTAGAGGTGAAATTCGTAGATATTCGGAGGAACACCAGTGGCGAAGGCGACTTGCTGGTCCATTTCTGACGCTGAGGTGCGAAAGCGTGGGGAGCAAACAGG
d73412e535d257b3243de844f85c5516	13	0	146	0	0	0	0	0	0	17	0	0	0	0	0	0	0	0	0	0	0	0	0	0	0	0	0	d__Bacteria; p__Actinobacteriota; c__Thermoleophilia; o__Gaiellales; f__uncultured; g__uncultured; s__metagenome	0.993716	TACGTAGGGGGCAAGCGTTGTCCGGAATCATTGGGCGTAAAGCGCGTGTAGGTGGCTTGGTAAGTCCGGTGTGAAACCTTGGGGCTCAACCCCAAGCCTGCATCGGATACTGCCTCGCTTGAGTTCGGGAGGGGAGAGCGGAATTCCTAGTGTAGCGGTGAAATGCGCAGATATTAGGAAGAACACCGGTGGCGAAGGCGGCTCTCTGGAACGATACTGACACTGAGACGCGAAAGCGTGGGTAGCGAACAGG
d73ab417d5cbbf00b75d9576aaf6fa7f	0	0	0	0	0	0	0	0	0	7	0	0	0	0	0	0	0	0	0	0	0	0	0	0	0	0	0	d__Bacteria; p__Bacteroidota; c__Bacteroidia; o__Flavobacteriales; f__Flavobacteriaceae; g__Flavobacterium	0.999996	TACGGAGGATCCAAGCGTTATCCGGAATCATTGGGTTTAAAGGGTCCGTAGGCGGCCCTGTAAGTCAGTGGTGAAATCTCCCGGCTCAACCGGGAAATTGCCATTGATACTGCAGGGCTTGAATTATCGGGAAGCAACTAGAATATGTAGTGTAGCGGTGAAATGCTTAGAGATTACATGGAATACCGATTGCGAAGGCAGGTTGCTACCGGTGGATTGACGCTGATGGACGAAAGCGTGGGGAGCGAACAGG
d73d6c778e0dd8f612ca9de511f054ba	0	0	0	0	0	0	12	12	0	0	0	0	0	0	0	0	0	0	0	0	0	0	0	0	0	0	0	d__Bacteria	0.999974	TTCGTGAGTGGCGAGCGTTATCCGGAATTACTGGGCGTAAAGCGTCCCTAGGGGGCGTGATAAGTACAATGTTAAATTCATCAGCTCAACTGGTGGCATGCGTTGTATACTGTCATGCTTGAGGTATGTAGAGGTGAGTGGAATTTCCAGAGTAGGGGTAATATCCGTAGATACTGGAAGGAACACCAATAGCGAAGGCAACTCACTGGACATCACCTGACCCTGAATGACGAAAGCGTGGGGAGCGAACCGG
d748950415b486b15af5c21fd9b603b0	0	23	0	23	0	9	21	60	7	0	0	0	0	0	0	0	23	0	0	0	0	0	0	0	0	0	0	d__Bacteria; p__Chloroflexi; c__Anaerolineae; o__Caldilineales; f__Caldilineaceae; g__uncultured; s__uncultured_Chloroflexia	0.742655	TACGTAGGTGACAAGCGTTATCCGGAATTACTGGGCGTAAAGCGCACGCAGGCGGCTGATTAAGTCTGACGTAAAATCTTTCGGCTTAACCGAGAGCGGTCGTTGGAAACTGGTTAGCTTGAGGCGATGAGAGGGGTGTGGAATTCCCGGTGTAGTGGTGGAATGCGTAGATATCGGGAGGAACATCAGTGGCGAAAGCGGCACCCTGGCATTAGCCTGACGCTCAGGTGCGAAAGCGTGGGGAGCGAACGGG
d74d1c21be2a60fc4aceacec5d3f472f	0	0	0	0	0	0	0	0	0	0	0	0	0	0	0	0	0	0	0	0	0	0	0	0	0	0	58	d__Bacteria; p__Sumerlaeota; c__Sumerlaeia; o__Sumerlaeales; f__Sumerlaeaceae; g__Sumerlaea; s__uncultured_bacterium	0.984037	TACGGAGGGGGCAAGCGTTGTTCGGATTTACTGGGCGTAAAGGGTGTGTAGGCGGCTGCGCAAGTCTGGTGTGAAATCTTCACCGCTTAACGGGAAGCGTGCACTGGAAACTGCGTAGCTCGAGTATGGTAGAGGCAAGCGGAATTCCTGGTGTAGCGGTGGAATGTGTAGATATCAGGAAGAACACCGGTGGCGAAGGCGGCTTGCTGGGCCATTACTGACGCTGAGACACGAAAGCGTGGGGAGCAAACGGG
d77051b9ba220a366a46558dd4df4a3a	0	0	0	0	0	0	0	0	0	0	0	14	0	0	0	0	0	39	20	0	0	0	0	0	0	0	0	d__Bacteria; p__Proteobacteria; c__Alphaproteobacteria; o__Sphingomonadales; f__Sphingomonadaceae	0.999999	TACGGAGGGAGCTAGCGTTGTTCGGAATTACTGGGCGTAAAGCGTGCGTAGGCGGTGATCTAAGTCAGAGGTGAAATCCCGGGGCTCAACCCCGGAACTGCCTTTGAAACTGGGTCGCTAGAATCTTGGAGAGGTCAGTGGAATTCCGAGTGTAGAGGTGAAATTCGTAGATATTCGGAAGAACACCAGTGGCGAAGGCGACTGACTGGACAAGTATTGACGCTGAGGTACGAAAGCGTGGGGAGCAAACAGG
d77b25a53bb342e18bb64ef4caca19fc	18	27	49	0	0	0	26	7	0	56	5	0	0	0	3	21	11	0	16	0	0	0	0	0	0	0	0	d__Bacteria; p__Actinobacteriota; c__Thermoleophilia; o__Gaiellales; f__uncultured; g__uncultured; s__metagenome	0.998457	TACGTAGGGGACAAGCGTTGTCCGGAATTATTGGGCGTAAAGCGCGTGTAGGCGGCCAAGTAAGTCTTACGTGAAATCCTGAGGCTCAACCTCAGGCCTGCGCGGGATACTGCTTGGCTAGAGTCCGGAAGAGGAGAGTGGAATTCCTGGTGTAGCGGTGGAATGCGCAGATATCAGGAGGAACATCCGTGGCGAAGGCGGCTCTCTGGGACGGTACTGACGCTGAGACGCGAAAGCGTGGGGAGCGAACAGG
d77fadc61d45d4c1f31c6782e9dc4f22	0	0	5	0	0	0	0	0	0	0	0	0	0	0	0	11	0	18	10	0	0	0	0	0	0	0	0	d__Bacteria; p__Acidobacteriota; c__Aminicenantia; o__Aminicenantales; f__Aminicenantales; g__Aminicenantales	0.999998	TACGTAGGGGGCAAACGTTGCTCGGAATTACTGGGCGTAAAGGGTGAGTAGGCGGCTGTGCAAGTCAGGGATGAAATCCCGCGGCTTAACCGCGGAACTGTCTTTGAAACTGCACGGCTTGAGGACAGTAGAAGAGAATGGAATTCCCGGTGGAGCGGTGAAATGCGTAGATATCGGGAGGAACACCTGAGGCGAAAGCGATTCTCTATACTGCTCCTGACGCTGAGTCACGAAAGCCAGGGGAGCAAACGGG
d78670bbe4dd508c94f66f917eaa3bb7	20	13	55	0	0	0	38	25	0	50	0	0	0	0	0	0	0	0	0	0	0	19	0	0	0	0	0	d__Bacteria; p__Actinobacteriota; c__Thermoleophilia; o__Gaiellales; f__uncultured; g__uncultured	1	TACGTAGGGGGCGAGCGTTGTCCGGAATCATTGGGCGTAAAGCGCGTGTAGGCGGCTTGGTAAGTCCGGTGTGAAACCTTGGGGCTCAACCCCAAGCCTGCACTGGATACTGCCTCGCTTGAGTCCGGGAGGGGAGAGCGGAATTCCTAGTGTAGCGGTGAAATGCGCAGATATTAGGAAGAACACCGGTGGCGAAGGCGGCTCTCTGGAACGGTACTGACGCTGAGACGCGAAAGCGTGGGGAGCGAACAGG
d78bef2262f06310c868004a74ba7fc6	0	8	0	0	0	0	0	0	0	0	0	0	0	0	0	0	0	0	0	0	0	0	0	0	0	0	0	d__Bacteria; p__Bdellovibrionota; c__Bdellovibrionia; o__Bdellovibrionales; f__Bdellovibrionaceae; g__Bdellovibrio; s__uncultured_bacterium	0.719796	GACGAGGGATCCTAGCGTTGTTCGGAATTATTGGGCGTAAAGCGGGTGTAGGTGGCTCTATAAGTCAGGTGTGAAAGCCCAGGGCTCAACCCTGGAAGTGCATTTGATACTGCAGAGCTTGAGTGTGGGAGAGGCTACTAGAATTCCTGGTGTAGTGGTGAAATACGTAGATATCAGGAGGAATACCAGAGGCGAAGGCGGGTAGCTGGCCCAACACTGACACTCAGACCCGAAAGCGTGGGGATCAAACAGG
d7a3500afe1217c774157d4fc27004e6	0	0	0	0	0	0	6	0	0	0	0	0	0	0	0	0	0	0	0	0	0	0	0	0	0	0	0	d__Bacteria; p__Firmicutes; c__Bacilli; o__Alicyclobacillales; f__Alicyclobacillaceae; g__Alicyclobacillus	1	TACGTAGGGGGCGAGCGTTGTCCGGAATCACTGGGCGTAAAGGGTGCGTAGGCGGCCTGGCAAGTCCGAGGTGAAAGACCATGGCTCAACCATGGGGGTGCCTTGGAAACTGTTAGGCTTGAGTGCTGGAGAGGCAAGGGGAATTCCACGTGTAGCGGTGAAATGCGTAGATATGTGGAGGAATACCAGTGGCGAAGGCGCCTTGCTGGACAGTGACTGACGCTGAGGCACGAAAGCGTGGGGAGCAAACAGG
d7b217267cb1ba739532f9cb935e8f86	0	0	0	0	19	0	0	0	0	0	0	0	0	0	0	0	0	0	0	0	0	0	0	0	0	0	0	d__Bacteria; p__Patescibacteria; c__Parcubacteria; o__Candidatus_Azambacteria; f__Candidatus_Azambacteria; g__Candidatus_Azambacteria; s__uncultured_bacterium	0.900911	TACGAGTACCCCAAGCGTTATCCGGAATCATTGGGCGTAAAGGGTGTGTAGGCGGTTTGGTTAGTCTTCTGTCAAAATCTTGGGCTCAACCCAAGACCTGCGGAGGAAACGGCTAGACTGGAGGATGCGAGAGGTGAATGGAACTCATGGAGTAGGGGTGAAATCCGTTGATATCATGGGGAACACCAAAAGCGAAGGCAATTCACTGGCGCATTTCTGACGCTGAAACACGAAAGCGTGGGTAGCGAACGGG
d7c0fc03336446fc6d293d0d61ae1a3e	13	0	0	0	0	0	0	0	0	0	0	0	0	0	0	0	0	0	0	0	0	0	0	0	0	0	0	d__Bacteria; p__Planctomycetota; c__Planctomycetes; o__Pirellulales; f__Pirellulaceae; g__uncultured; s__metagenome	0.948217	GACGAGCCACACGAACGTTATTCGGAATTACTGGGCTTAAAGGGTGCGTAGGCGGCGCGGAAAGTTGGGTGTGAAATCCCTCGGCTCAACCGAGGAACTGCGCCCAAAACTGCCGTGCTCGAGGAAGATAGAGGTAAGCGGAACTTACGGTGGAGCGGTGAAATGCGTTGATATCGTAAGGAACACCTGTGGCGAAAGCGGCTTACTGGGTCTTTTCTGACGCTGATGCACGAAAGCTAGGGGAGCAAACGGG
d7d2ef56b773805d160533cc05b6460a	0	0	0	0	0	0	0	0	0	0	0	0	2	0	0	0	0	0	0	0	0	0	0	0	0	0	0	d__Bacteria; p__Patescibacteria; c__Parcubacteria; o__Candidatus_Wolfebacteria; f__Candidatus_Wolfebacteria; g__Candidatus_Wolfebacteria; s__Candidatus_Wolfebacteria	0.997545	TACGAAGACCCCGAGCGTTATCCGGATTTATTGGGCGTAAAGAGAGAGCAGGAGGTTTGGTGCGTCTGTTGTTAAATCCCACCGCTCAACGGTGGAACTGCAGTGGATACGATCAAACTAGAGGATACTAGAGGTTACTGGAACACACAGTGTAGGGGTGAAATCCGTTGATATTGTGTGGAACACCAAAGGCGAAGGCATGTAACTGGAGTATTCCTGACTCTGAGTCTCGAAAGCGTGGGGAGCAAAAAGG
d7d7f5e60436e3b8b777ceae2d69e22a	0	0	0	0	0	0	0	0	0	0	0	11	0	0	0	0	0	0	0	0	0	27	0	57	50	64	85	d__Bacteria; p__Firmicutes; c__Clostridia	0.983861	TACGTAGGGGGCAAGCGTTGTCCGGAATTACTGGGCGTAAAGGGTGCGTAGGCGGTTGATCAAGTCAGATGTGAAAGTCCTCGGCTTAACCGAGGGAGTGCATTTGAAACTGGACAACTTGAGTGCAGGAGAGGAAAGCGGAATTCCTAGTGTAGCGGTGAAATGCGTAGATATTAGGAGGAACACCAGTGGCGAAGGCGGCTTTCTGGACTGTAACTGACGCTGAGGCACGAAAGCGTGGGGAGCAAACAGG
d7d9e5620402321822a3a60ea58bdd81	0	0	0	0	0	0	0	0	0	0	0	0	0	0	0	0	0	0	0	0	0	0	17	0	23	0	0	d__Bacteria; p__Planctomycetota; c__Planctomycetes; o__Planctomycetales; f__Rubinisphaeraceae; g__Planctomicrobium; s__uncultured_bacterium	0.999982	TACGAACTGCGCAAACGTTATTCGGAATCACTGGGCTTACAGGGTGCGTAGGCGGCTGGTCAGGTCCGATGTGAAATCCCACGGCTCAACCGTGGAATGGCATTGGAAACCGATCGGCTTGAGTGAGCTAGAGGTGCACGGAACTTCCGGTGGAGCGGTGAAATGTGTTGAGATCGGAAGGAACACCAGAGGCGAAAGCGGTGCACTGGAGCTTGTCTGACGCTGAGGCACGAAAGCCAGGGGAGCGAACGGG
d7df5fc3b7e6852c3b8898884e6ca118	0	0	0	0	0	0	0	0	0	0	0	24	33	14	15	18	0	0	25	0	8	6	0	3	0	0	0	d__Bacteria; p__Actinobacteriota; c__RBG-16-55-12; o__RBG-16-55-12; f__RBG-16-55-12; g__RBG-16-55-12; s__uncultured_bacterium	0.997883	TACGTAGGGGGCAAGCGTTGTCCGGAATTACTGGGCGTAAAGAGCTCGTAGGCGGCCTGTTAAGTCGGGTGTGAAAGCCCTCGGTTCAACCGAGGAACTGCATTCGATACTGGCAGGCTAGAGTCTAGCAGGGGGAAGCGGAATTCCAGGTGTAGCGGTGAAATGCGCAGATATCTGGAAGAACACCGGTGGCGAAGGCGGCTTCCTGGGCTATGACTGACGCTGAGGAGCGAAAGCTAGGGTAGCAAACAGG
d7f915c3f5a5967266e683682a76f1a0	0	0	0	0	0	0	0	0	0	0	0	0	0	0	0	20	0	0	0	0	0	0	0	0	0	0	0	d__Bacteria; p__Actinobacteriota; c__Thermoleophilia; o__Gaiellales; f__uncultured; g__uncultured; s__Gaiella_sp.	0.802683	TACGTAGGGGGCGAGCGTTGTCCGGAATCATTGGGCGTAAAGCGCGTGTAGGCGGCTTGGTAAGTCTGGTGTGAAACCTTGGGGCTCAACCCCAAGCCTGCACTGGATACTGCCTCGCTTGAGTCCGGGAGGGGAGAGCGGAATTCCTAGTGTAGCGGTGAAATGCGCAGATATTAGGAAGAACACCGGTGGCGAAGGCGGCTCTCTGGAACGGTACTGACGCTGAGACGCGAAAGCGTGGGGAGCGAACAGG
d7febd5b24cfa919e58d262f47e1a674	9	0	0	0	0	0	0	0	0	15	3	0	0	0	0	0	0	0	0	0	0	0	0	0	0	0	0	d__Bacteria; p__Chloroflexi; c__Anaerolineae; o__SBR1031; f__SBR1031; g__SBR1031; s__uncultured_bacterium	0.925285	AACGTAGGTCCCGAGCGTTATCCGGATTTACTGGGCGTAAAGCGCGTTCAGGCGGTGGGCTAAGTCAGGCATGAAATCTCACGGCTCAACCGAGAGAGGCTGTCTGAGACTGGCACACTTGAGGGCAGTCGAGGGTGGTGGAATTCCGGGTGTAGTGGTGAAATGCGTAGAGATCCGGAGGAACACCAGTGGCGAAAGCGGCCACCTGGGCTGTACCTGACGCTGACACGCGAAAGCTAGGGGAGCGAACGGG
d7fefd5396f7e6cbe6db76e3b613fb3f	0	30	0	0	0	0	0	0	0	0	0	0	0	0	0	0	0	0	0	0	0	0	0	0	0	0	0	d__Bacteria; p__Methylomirabilota; c__Methylomirabilia; o__Rokubacteriales; f__Rokubacteriales; g__Rokubacteriales; s__uncultured_bacterium	0.978554	GACAGAGGGGGCAAGCGTTGCTCGGAATCACTGGGCGTAAAGGGCGCGTAGGCGGGATGGCAAGTCGGTCGTGAAATCCCTCGGCTCAACTGAGGGGGGTCGGCCGATACTGCCGTTCTTGAGGGATGCAGAGGAGACTGGAATTCCCGGTGTAGCGGTGAAATGTGTAGAGATCGGGAGGAACACCGGTGGCGAAGGCGGGTCTCTGGGCATTCCCTGACGCTGAGGCGCGAAAGCGTGGGGAGCAAACGGG
d80eecb1ca06813a7693cc02f342cf4d	0	10	0	0	0	10	11	18	0	0	0	0	0	0	0	0	0	0	0	0	0	0	0	0	0	0	0	d__Bacteria; p__Planctomycetota; c__Phycisphaerae; o__Phycisphaerales; f__Phycisphaeraceae; g__uncultured; s__uncultured_bacterium	0.851406	TACAGAGGCCTCGAGCGTTGCGCGGAATCACTGGGCTTAAAGGGTGCGTAGGCGGACATACAAGTGCCTTGTGAAATCCCAGGGCTCAACCCTGGAACTGCTTGGTAGACTGTGTGTCTTGAGGTCGGTAGGGGTCGCTGGAACAGTTGGTGGAGCGGTGAAATGCGTAGATATCAACTGGAACGCCCAAGGCGAAGGCAAGCGACTGGGCCGATTCTGACGCTGAGGCACGAAAGCGTGGGGAGCAAACGGG
d80fdae419ec5b349b01135c9cac1fcb	0	0	0	0	0	0	0	0	79	0	0	0	0	0	0	0	286	0	0	0	0	0	0	0	0	0	0	d__Bacteria; p__Chloroflexi; c__Dehalococcoidia; o__S085; f__S085; g__S085; s__uncultured_bacterium	0.999992	TACGTAGGTGGCAAGCGTTGTCCGGATTTACTGGGCGTAAAGGGCTTGTAGGCGGTTCGTTAAGTCTGGTGTGAAATCTCCCGGCTCAACTGGGAGGGGTCATCGGATACTGGCGGACTTGAGGTAGGTAGAGGAAAGCAGAATTCCTGGTGTAGCGGTGAAATGCGTAGATATCAGGAGGAATACCAGTGGCGAAGGCGGCTTTCTGGGCCTATCCTGACGCTGAGGAGCGAAAGCGTGGGGAGCAAACCGG
d816aec467e4be9799bdc3b1fddb9058	0	0	0	0	0	0	0	0	0	0	119	0	0	0	49	0	0	0	822	0	0	0	0	0	0	0	0	d__Bacteria; p__Proteobacteria; c__Gammaproteobacteria; o__Burkholderiales; f__Gallionellaceae	0.998623	TACGTAGGGTGCGAGCGTTAATCGGAATTACTGGGCGTAAAGCGTGCGCAGGCGGTTTTGTAAGACAGACGTGAAATCCCCGGGCTTAACCTGGGAACTGCGTTTGTGACTGCAAGGCTAGAGTGTAGCAGAGGGGGGTAGAATTCCACGTGTAGCAGTGAAATGCGTAGATATGTGGAGGAATACCGATGGCGAAGGCAGCCCCCTGGGCTAACACTGACGCTCATGCACGAAAGCGTGGGGAGCAAACAGG
d829bee4984f82ffc2453212157caf96	149	0	0	0	0	0	0	0	0	91	0	0	0	0	0	0	0	0	0	0	0	0	0	0	0	0	0	d__Bacteria; p__Proteobacteria; c__Alphaproteobacteria; o__Rhizobiales; f__Xanthobacteraceae; g__Bradyrhizobium	0.898555	TACGAAGGGGGCTAGCGTTGCTCGGAATCACTGGGCGTAAAGGGTGCGTAGGCGGGTCTTTAAGTCAGGGGTGAAATCCTGGAGCTCAACTCCAGAACTGCCTTTGATACTGAAGATCTTGAGTTCGGGAGAGGTGAGTGGAACTGCGAGTGTAGAGGTGAAATTCGTAGATATTCGCAAGAACACCAGTGGCGAAGGCGGCTCACTGGCCCGATACTGACGCTGAGGCACGAAAGCGTGGGGAGCAAACAGG
d82e1e743f75eb6588c9de562ec6de54	0	0	0	0	0	0	0	0	0	5	0	0	0	0	0	0	0	0	0	0	0	0	0	0	0	0	0	d__Bacteria; p__Patescibacteria; c__Gracilibacteria; o__Gracilibacteria; f__Gracilibacteria; g__Gracilibacteria	1	TACATAGGGTGCAAGCGTTATCCGGAATCATTGGGCGTAAAGCGTTCGTAGGTGGTTTGGAAAGTTTGTAGTTAAATCTGGTCGCTCAACGATCAAAGCGCTACAAAGACTCCCAAACTCGAGAATGGCAGAGGTAACTGGAATTCCACGTGTAGGGGTAAAATCCGTTGATATGTGGAGGAACACCAAAAGCGAAGGCAGGTTACTGGGCCATTTCTGACACTGAGGAACGAAAGCGTGGGGAGCAAACAGG
d83e1e75f4868216aeb9cd738e45f704	0	0	24	0	0	0	0	0	0	0	0	0	0	0	0	0	0	0	0	0	0	0	0	0	0	0	0	d__Bacteria; p__Firmicutes; c__Bacilli; o__Alicyclobacillales; f__Alicyclobacillaceae; g__Tumebacillus	0.960733	TACGTAGGGGGCAAGCGTTGTCCGGAATCACTGGGCGTAAAGCGCGCGCAGGCGGTATCTTGCGTCTGGGGTGAAAGTCCAGAGCTCAACTCTGGGATTGCCTTGGAAACGGGGATACTTGAGCGTCGGAGAGGCAAGGGGAATTCCACGTGTAGCGGTGAAATGCGTAGAGATGTGGAGGAACACCAGTGGCGAAGGCGCCTTGCTGGCCGATTGCTGACGCTGAGGCGCGAAAGCGTGGGGAGCAAACAGG
d842448f8edfb419643d887be74a8e06	0	10	0	0	0	0	0	0	0	0	0	0	0	0	0	0	0	0	0	0	0	0	0	0	0	0	0	d__Bacteria; p__Planctomycetota; c__Planctomycetes; o__Pirellulales; f__Pirellulaceae	1	GACGAGGTGCACAAACGTTATTCGGAATTACTGGGCTTAAAGCGTGCGTAGGCGGCCTAGCAAGTCAGGTGTGAAAGCCCTCGGCTCAACCGAGGAATTGCGCCCGAAACTGCTGGGCTTGAGTGAGACAGAGGTGAGCGGAACTGATGGTGGAGCGGTGAAATGCGTTGATATCATCAGGAACACCGGTGGCGAAGGCGGCTCACTGGGTCTCAACTGACGCTGAGGTACGAAAGCCAGGGTAGCGAACGGG
d850e862627d53438dbc43dbf1bb7654	0	0	0	0	0	0	0	0	0	0	0	0	0	0	0	0	0	0	0	0	0	0	0	0	0	0	14	d__Bacteria; p__Verrucomicrobiota; c__Chlamydiae; o__Chlamydiales; f__Parachlamydiaceae; g__uncultured; s__metagenome	0.99346	TACGTAGGGTGCAAGCATTAATCGGATTTATTGGGCGTAAAGGGCGCGTAGGCGGAAGTGCCAGTCAGATGTGAAAGCCCGGGGCTCAACCCCGGAACAGCATTTGAAACTACATTTCTAGAGGGTAGGCGGAGAAAACGGAATTCCACAAGTAGCGGTGAAATGCGTAGATATGTGGAAGAACACCAGTGGCGAAGGCGGTTTTCTAGCTTATACCTGACGCTGAGGCGCGAAAGCAAGGGGAGCAAACAGG
d85d8c40a8914db3cdb09b9494a12323	0	0	0	0	0	0	0	0	0	99	0	0	0	0	0	0	0	0	0	0	0	0	0	0	0	0	0	d__Bacteria; p__Proteobacteria; c__Gammaproteobacteria; o__Burkholderiales; f__Nitrosomonadaceae; g__MND1	0.999999	TACGTAGGGTGCGAGCGTTAATCGGAATTACTGGGCGTAAAGGGTGCGCAGGCGGCCCCGCAAGTCAGGCGTGAAATCCCCGGGCTTAACTTGGGAATGGCGCTTGAAACTACGGGGCTGGAGTGTGGCAGAGGGAGGTGGAATTCCACGTGTAGCGGTGAAATGCGTAGAGATGTGGAGGAACACCGATGGCGAAGGCAGCCTCCTGGGCCAACACTGACGCTCATGCACGAAAGCGTGGGGAGCAAACAGG
d872af411ae1356b219609c8cea57285	0	0	0	0	0	0	0	0	0	0	0	9	12	0	0	0	0	0	0	0	0	0	0	0	0	0	0	d__Bacteria; p__Cyanobacteria; c__Vampirivibrionia; o__Gastranaerophilales; f__Gastranaerophilales; g__Gastranaerophilales	0.999786	GACGGAGGATGCAAGCGTTGTCCGGAATCATTGGGCGTAAAGAGTTCGTAGGTGGCATATCAAGTCTGGTGTTAAAGACCGAAGCTCAACTTCGGAGTGGCGCTGGAAACTGATAAGCTGGAGCATAGTAGAGGCAAGGGGAATTCCCAGTGTAGCGGTGAAATGCGTAGATATTGGGAGGAACACCAGTGGCGTAAGCGCCTTGCTGGGCTATTGCTGACACTGAGGAACGAAAGCCAGGGGAGCGAATGGG
d876aa12992e8d3165e2ecb5456c0d21	3	0	0	0	0	0	0	0	0	0	0	0	0	0	0	0	0	0	0	0	0	0	0	0	0	0	0	d__Bacteria; p__Patescibacteria; c__Berkelbacteria; o__Berkelbacteria; f__Berkelbacteria; g__Berkelbacteria; s__uncultured_soil	0.954349	TACGGAGGGTGCAAACGTTGTCCGGAATCACTGGGCGTAAAGCGCATGTAGGTGGTTTGGTAAGTGGAAGATTAAAGACCGATGCTTAACATCGGACCGGTTTTCCATACTGCCAGACTGGAGTATGGCAGGGGTAAGCGGAACTTTAGGTGTAGGAGTGAAATCCGTAGATATCTAAAGGAACACCAATGGCGAAGGCAGCTTACTGGGCCATTACTGACACTGAGATGCGAAAGTGTGGGGAGCAAACGGG
d881d420d06257909023d766909f3c92	0	0	0	0	0	0	0	0	0	66	0	0	0	0	0	120	0	0	0	0	0	0	0	0	0	0	0	d__Bacteria; p__Acidobacteriota; c__Vicinamibacteria; o__Vicinamibacterales; f__uncultured; g__uncultured; s__uncultured_Acidobacteriales	0.822851	TACGGGGGGGGCAAGCGTTGTTCGGAATTACTGGGCGTAAAGGGCTCGTAGGTTGCCAACTAAGTCAGACGTGAAATCCCCAGGCTTAACCTGGGAACTGCGTCTGATACTGGATGGCTTGAATTCGGGAGAGGGATGCAGAATTCCAGGTGTAGCGGTGAAATGCGTAGATATCTGGAGGAATACCGGTGGCGAAGGCGGCATCCTGGACCGAGATTGACACTGAGGAGCGAAAGCTAGGGGAGCAAACGGG
d88b54c7a9b6580a899f28d7ccdf5f23	0	0	0	0	0	0	0	0	13	0	19	0	0	0	0	0	161	0	30	0	0	0	0	0	0	78	102	d__Bacteria; p__Proteobacteria; c__Alphaproteobacteria; o__Rhizobiales; f__Xanthobacteraceae	1	TACGAAGGGGGCTAGCGTTGCTCGGAATCACTGGGCGTAAAGGGTGCGTAGGCGGGTTTTTAAGTCAGAGGTGAAATCCTGGAGCTCAACTCCAGAACTGCCTTTGATACTGAGAATCTTGAGTTCGGGAGAGGTGAGTGGAACTGCGAGTGTAGAGGTGAAATTCGTAGATATTCGCAAGAACACCAGTGGCGAAGGCGGCTCACTGGCCCGATACTGACGCTGAGGCACGAAAGCGTGGGGAGCAAACAGG
d892d40bc79d0c356bd2886ce8d120ee	19	282	0	0	0	0	20	0	0	26	0	0	0	0	0	0	0	0	0	0	0	0	0	0	0	0	0	d__Bacteria; p__Actinobacteriota; c__Actinobacteria; o__Micrococcales; f__Cellulomonadaceae; g__Cellulomonas	0.994936	TACGTAGGGCGCAAGCGTTGTCCGGAATTATTGGGCGTAAAGAGCTCGTAGGCGGTTTGTCGCGTCTGCTGTGAAAACCTAAGGCTCAACCTTGGGCTTGCAGTGGGTACGGGCAGACTAGAGTGCGGTAGGGGTGACTGGAATTCCTGGTGTAGCGGTGGAATGCGCAGATATCAGGAGGAACACCGATGGCGAAGGCAGGTCACTGGGCCGCAACTGACGCTGAGGAGCGAAAGCATGGGGAGCGAACAGG
d8937576dff2ba2ac87f8d2f468f13b5	0	0	0	0	0	0	0	0	0	18	0	0	0	0	0	0	0	0	0	0	0	0	0	0	0	0	0	d__Bacteria; p__Proteobacteria; c__Alphaproteobacteria; o__Rhizobiales; f__Xanthobacteraceae; g__uncultured	0.948723	TACGAAGGGGGCTAGCGTTGCTCGGAATCACTGGGCGTAAAGCGCACGTAGGCGGATCTTTAAGTCGGTGGTGAAATCCTGGAGCTCAACTCCAGAACTGCCTTCGATACTGAGGGTCTCGAGTCCGGGAGAGGTGAGTGGAACTGCGAGTGTAGAGGTGAAATTCGTAGATATTCGCAAGAACACCAGTGGCGAAGGCGGCTCACTGGCCCGGTACTGACGCTGAGGTGCGAAAGCGTGGGGAGCAAACAGG
d899e645f1d8a9d189a96277f0a5a81a	20	0	0	0	0	0	0	0	0	0	0	0	0	0	0	0	0	0	0	0	0	0	0	0	0	0	0	d__Bacteria; p__Chloroflexi; c__Chloroflexia; o__Chloroflexales; f__Roseiflexaceae; g__uncultured; s__uncultured_Chloroflexaceae	0.888917	TACAGAGGAGCCAAGCGTTGTCCGGATTGACTGGGCGTAAAGCGCACGCAGGCGGCACCGCGCGTGGGGTGTGAAATCTGGCCGCTTAACGGCCAGGCGCCATCCCATACGGCGGAGCTGGAGTGATGCAGAGGTCGGTGGAATTGCCGGTGTAGTGGTGAAATGCGTAGAGATCGGCAGGAACACCCAGGGGGAAACCAGCCGACTGGGCATCTACTGACGCTGAGGTGCGAGAGCGTGGGGAGCGAACCGG
d89e616094f2e6f949f84048a0d23182	0	0	0	0	0	0	0	0	0	0	51	0	0	0	34	31	0	0	87	0	0	0	25	150	0	0	0	d__Bacteria; p__Actinobacteriota; c__Coriobacteriia; o__OPB41; f__OPB41; g__OPB41	1	TACGTAGGGGGCAAGCGTTATCCGGATTCATTGGGCGTAAAGAGCGCGTAGGCGGTTTGTTAAGCGAGCTGTGAAAACCGGGGGCTCAACCCGCGGCCTGCATCTCGAACTGGCAGACTTGAGTCTGGTAGAGGAAAGTGGAATTCCCAGTGTAGCGGTGAAATGCGCAGATATTGGGAGGAACACCAGTGGCGAAGGCGGCTTTCTGGGCCACGACTGACGCTGAGGCGCGAAAGCTAGGGGAGCAAACAGG
d89f78a4b8835a6dc5a39ac40357932c	0	0	0	0	0	0	0	0	0	0	28	0	0	0	0	0	0	0	0	0	0	0	0	0	0	0	0	d__Bacteria; p__Verrucomicrobiota; c__Verrucomicrobiae; o__Opitutales; f__Opitutaceae; g__Opitutus	0.996573	TACAGAGACTGCGAGCGTTATTCGGATTCACTGGGCGTAAAGGGTGCGCAGGCGGCCATGTGTGTGAGGCGTGAAAGCCTGGAGCTTAACTCCAGAATTGCACCTCAAACTACATGGCTAGAGCATTGGAGAGGGTAGCGGAATTCACGGTGTAGCAGTGAAATGCGTAGATATCGTGAGGAACACCAGAGGCGAAGGCGGCTACCTGGACAATTGCTGACGCTCAGGCACGAAAGCGTGGGGAGCAAAAGGG
d8b9c29527881a7ee921ba1aa9dad5c3	0	0	0	15	53	94	0	14	0	0	0	0	0	0	0	0	0	0	0	0	0	0	0	0	0	0	0	d__Bacteria; p__Patescibacteria; c__Parcubacteria; o__Parcubacteria; f__Parcubacteria; g__Parcubacteria; s__uncultured_bacterium	0.999975	TACAGAGACCTCAAGCGTTATCCGGAATTATTGGGCGTAAAGCGTACCGACAGGTGGTGTATTTAGTCTTGGGTAAAAGCCAGAAGCTCAACTTCTGAGTTTGCTTAAGATACTGATACACTAGAGGGGCAAAGAGGTGCTTGGAACGAATGGTGTAGTAGTGAAATGCGTTGATATCATTCGGAACACCGAAAGCGAAGGCAGAGCACTGGGTGCCACCTGACACTGCTAGGACGAAAGCGTGGGTAGCGAATGGG
d8bc08b91c40ba43d7cc1f7fb39d5de7	0	0	0	0	0	0	0	9	0	0	0	0	0	0	0	0	0	0	0	0	0	0	0	0	0	0	0	d__Bacteria; p__Patescibacteria; c__Berkelbacteria; o__Berkelbacteria; f__Berkelbacteria; g__Berkelbacteria; s__Candidatus_Berkelbacteria	0.966413	TACGTAGGGTGCAAACGTTATCCGGATTTATTGGGCGTAAAGAGCTCGTAGGTGGATTTTTAAGTTGAATATTAAATACTCCGGCTCAACTGGAGAGATGTATCCAAAACTGGAAGTCTAGAGGTATGCAGGGGAGAATGGAACTTACGGTGTAGCAGTGAAATGCGTAGATATCGTAAGGAACGCCAATAGTGAAGACAGTTCTCTGGGCATTACCTGACACTGAGGAGCGAAAGCGTGGGTAGCGAACGGG
d8cc96b2438f0385439fe17de70a9c43	0	21	11	15	26	54	0	19	0	0	0	0	0	0	0	0	0	0	0	0	0	0	0	0	0	0	0	d__Bacteria; p__Patescibacteria; c__Parcubacteria; o__Parcubacteria; f__Parcubacteria; g__Parcubacteria; s__uncultured_bacterium	0.999993	TACAGAGACCTCAAGCGTTATCCGGAATCATTGGGCGTAAAGCGTTCCGATAGGTGGTTGAAATAGTCTTGGGTAAAAGCCAGAAGCTCAACTTCTGAGTTTGCTTAAGATACTTTTCGACTAGAGGGGCAAAGAGGTGCTTGGAACGAACGGTGTAGTAGTGAAATGCGTTGATATCGTTCGGAACACCGAAAGCGAAGGCAGAGCACTGGGTGCCACCTGACACTGCTAGGACGAAAGCGTGGGGAGCGAATGGG
d8cd1879df2356ef39fc7072f44e90ef	0	0	0	0	0	0	0	0	0	17	0	0	0	0	0	0	0	0	0	0	0	0	0	0	0	0	0	d__Bacteria; p__Patescibacteria; c__Saccharimonadia; o__Saccharimonadales; f__LWQ8; g__LWQ8; s__uncultured_bacterium	0.79913	TACGGAGGATCCAAGCGTTATCCGGAATTACTGGGCGTAAAGAGTTGCGTAGGTGGCATTGTAAGTAGGTAGTGAAAGCGTTCGGCTCAACCGGATAAACATTATCTAAACTGCAAAGCTAGAGGATGAGAGAGGTTATTGGAATTCCCAGTGTAGGAGTGAAATCCGTAGATATTGGGAGGAACACCGATGGCGTAGGCAGATAACTGGCTCATTCCTGACACTAAGGCACGAAAGCGTGGGTAGCAAACGGG
d8df1ffedc45f4bc9c645dc248d54bb5	0	0	0	0	0	0	0	0	0	6	0	0	0	0	0	0	0	0	0	0	0	0	0	0	0	0	0	d__Bacteria; p__Proteobacteria; c__Gammaproteobacteria; o__Diplorickettsiales; f__Diplorickettsiaceae; g__uncultured; s__uncultured_bacterium	0.913261	TACAGAGGGTGCGAGCGTTAATCGGAGTTACTGGGCGTAAAGGGCGCGTAGGCGGATATTTAAGTTGGATGTGAAATCCCTGGGCTTAACCTAGGAATTGCATACAAAACTGGATATCTGGAGTACTGTAGAGGGTAGTGGAATTTCCGGTGTAGCGGTGAAATGCGTAGAGATCGGAAGGAACACCAGTGGCGAAGGCGACTACCTGGACAGATACTGACGCTGAGGCGCGAGAGCGTGGGGAGCAAACAGG
d90b12d6636d1e259df0a6fdfcc6e687	0	0	0	0	0	0	0	0	0	0	0	0	0	0	0	0	0	0	0	0	0	0	0	0	0	11	35	d__Bacteria; p__Bacteroidota; c__Bacteroidia; o__Bacteroidales; f__FTLpost3; g__FTLpost3; s__uncultured_Bacteroidetes	0.951278	TACGGAGGATGCGAGCGTTATCCGGATTCATTGGGTTTAAAGGGTGCGCAGGCGGACTAATAAGTCAGTGGTGAAATCCCATAGCTCAACTATGGAACTGCCATTGATACTGTTAGACTAGAGTATAGATGACGTAGGCGGAATGCGACATGTAGCGGTGAAATGCTTAGATATGTCGCAGAACACCGATTGCGAAGGCAGCTTACGAAACTATAACTGACGCTCATGCACGAAAGCGTGGGGATCAAACAGG
d90e95a7408f018de47249d4da742992	0	0	0	0	0	0	0	0	0	2	0	0	0	0	0	0	0	0	0	0	0	0	0	0	0	0	0	d__Archaea; p__Nanoarchaeota; c__Nanoarchaeia; o__Woesearchaeales; f__Woesearchaeales; g__Woesearchaeales	0.998698	CACCGGCGCCACGAGTGGGAATCACATTTATTTGGCCTAAAGCGTTCGTAGCCGGCCTGGTAAATCTCTTGTGAAATCGCTTTGTTCAAGCAAGCGACGTGCAGGAGACACTGCCAGGCTAGGGACTGGGAAGAGTCAGGGGTATGGATAGGGGAGCAGTAAAATGCTATAATCCTTTCTAGACCACCGGTGGCGAAGGCGCCTGACTAGAACAGATCCGACGGTGAGGGACGAAAGCTAGGGGAGCAATCCGG
d933049c498dad78f4fc3a0cf04093c3	0	0	0	0	0	0	0	0	0	7	0	0	0	0	0	0	0	0	0	0	0	0	0	0	0	0	0	d__Bacteria; p__Planctomycetota; c__Planctomycetes; o__Gemmatales; f__Gemmataceae; g__uncultured; s__uncultured_Planctomycetales	0.999787	GACGAACCGTGCGAACGTTATTCGGAATCACTGGGCTTAAAGGGCGCGTAGGCGGGTCATCAAGTCTGGGGTGAAATCTTTCGGCTTAACCGGAAAATTGCCTTGGATACTGGTGGTCTCGAGGGAAGTAGGGGTCTGCGGAACTTCCGGTGGAGCGGTGAAATGTGTTGATATCGGAAGGAACGCCGGTGGCGAAAGCGGCGGACTGGGCTTCTTCTGACGCTGAGGCGCGAAAGCTAGGGGAGCAAACGGG
d93537d01b215f1fedd88ef871f320d9	0	0	0	0	0	0	0	0	0	38	0	0	0	0	0	0	0	0	0	0	0	0	0	0	0	0	0	d__Bacteria; p__Bacteroidota; c__Bacteroidia; o__Chitinophagales; f__Saprospiraceae; g__uncultured; s__uncultured_Haliscomenobacter	0.871875	TACGGAGGGTGCGAGCGTTATCCGGAATTACTGGGTTTAAAGGGTGCGTAGGCGGCTATGTAAGTCAGGAGTGAAAGTTTGCGGCTCAACCGTAAAATTGCTTTTGATACTGCATGGCTAGAATTAGGTTGAGGTTAGCGGAATGTGGCATGTAGCGGTGAAATGCATAGATATGCCATAGAACACCAATTGCGAAGGCAGCTGGCTAGACCTGGATTGACGCTGAGGCACGAAAGCGTGGGGAGCGAACAGG
d93c01357b8e89772307289eb6515715	0	0	0	0	0	0	0	0	0	0	0	0	0	11	8	18	0	0	0	0	0	0	0	0	0	0	0	d__Bacteria; p__Bacteroidota; c__Bacteroidia; o__Sphingobacteriales; f__Lentimicrobiaceae; g__Lentimicrobiaceae; s__uncultured_Sphingobacteriales	0.880347	TACGGAGGATGCAAGCGTTATCCGGATTCATTGGGTTTAAAGGGTGCGCAGGCGGAGTGATAAGTCAGTGGTGAAAGCCTACAGCTTAACTGTAGAACTGCCATTGATACTGTCATTCTTGAGTGTTGTTGAGGTAGGCGGAATGTGTCATGTAGCGGTGAAATGCTTAGATATGACACAGAACACCGATCGCGAAGGCAGCTTACCAAGCAACAACTGACGCTCATGCACGAAAGCGTGGGGATCAAACAGG
d93f0468c19ec8e179ca9b2b14002e6c	0	0	22	0	0	0	0	0	0	0	0	0	0	0	0	0	0	0	0	0	0	0	0	0	0	0	0	d__Bacteria; p__Chloroflexi; c__JG30-KF-CM66; o__JG30-KF-CM66; f__JG30-KF-CM66; g__JG30-KF-CM66	0.999998	TACGTAGGTGGCAAACGTTGTCCGGATTCACTGGGCGTAAAGCGCGCGCAGGCGGATTGGTCAGTCTGGGGTGAAATCTCTCGGCTCAACTGAGAGAGGTCCCTGGATACTGCCAGTCTTGAGGGGCTCAGAGGAGAGTGGAATTCCGCGTGTAGTGGTGGAATGCGTAGATACGCGGAGGAACACCAGTGGCGAAAGCGGCTCTCTGGGGGCCACCTGACGCTGAGGCGCGAAAGCGTGGGGAGCGAACCGG
d9653343a1420e457a6b19439af6c791	0	0	0	0	0	0	0	4	0	0	0	0	0	0	0	0	0	0	0	0	0	0	0	0	0	0	0	d__Bacteria; p__Patescibacteria; c__Parcubacteria; o__Candidatus_Nomurabacteria; f__Candidatus_Nomurabacteria; g__Candidatus_Nomurabacteria; s__Candidatus_Nomurabacteria	1	TACGAGTACCCCAAGCGTTATCCGGAATTATTGGGCGTAAAGGGTATGTAGGTTGTTACGTTAGTCTCTTGTCAAAGCCCCCGGCTCAACCGGGGAATTGCGGGGGAAACGGCATAACTAGAGGGCGTGAGAGGTTTGCGGAACTCATGGTGTAGGGGTGAAATCCGTTGATATCATGGGGAACACCAAAAGCGAAGGCAGCAAACTGGCACGTTTCTGACGCTGAAATACGAAAGCGTAGGTAGCGAATGGG
d975d7cb80d80452d7512c7b54f75c87	0	0	0	0	7	0	0	0	0	0	0	0	0	0	0	0	0	0	0	0	0	0	0	0	0	0	0	d__Bacteria; p__Sumerlaeota; c__Sumerlaeia; o__Sumerlaeales; f__Sumerlaeaceae; g__Sumerlaea	0.991194	TACGTAGGGGGCGAGCGTTGTTCGGATTTACTGGGCGTAAAGCGTGCGTAGGCGGTCTAGCGAGTCCGGCGTGAAATCCGCACCACTTAACGGGCGGGTGTCGTTGGATACTACTAGGCTAGAGGACGAGAGAGGAAATTGGAATTCCAGGTGTAGCGGTGGAATGCGCAGATATCTGGAAGAACACCAGTGGCGAAGGCGGATTTCTGGCTCGTTTCTGACGCTGATGCACGAAAGCCAGGGGAGCGAACGGG
d98297e8bf1f8d019e868c17639f621d	0	0	0	0	0	0	0	34	4	0	0	0	0	0	0	0	85	0	0	0	0	0	0	0	0	0	0	d__Bacteria; p__Actinobacteriota; c__Thermoleophilia; o__Solirubrobacterales; f__67-14; g__67-14; s__uncultured_bacterium	0.986277	TACGTAGGGGGCAAGCGTTGTCCGGAATCATTGGGCGTAAAGCGCGCGTAGGCGGCCCGGTAAGTCCGCTCTGAAAGTCCAGGGCTCAACCCTGGAAAGCGGGTGGATACTGCCGGGCTAGAATCCGGAAGAGGCGAGTGGAATTCCTGGTGTAGCGGTGGAATGCGCAGATATCAGGAGGAACACCAATAGCGAAGGCAGCTCGCTGGGACGGTATTGACGCTAAGGCGCGAAAGCGTGGGGAGCAAACAGG
d98584032960d681a6928ead6c7dfef0	0	0	0	0	0	0	0	0	0	36	0	0	0	0	0	0	0	0	0	0	0	0	0	0	0	0	0	d__Bacteria; p__Proteobacteria; c__Alphaproteobacteria; o__Dongiales; f__Dongiaceae; g__Dongia; s__uncultured_Rhodospirillales	0.732842	TACGAAGGGGGCAAGCGTTGTTCGGAATTACTGGGCGTAAAGGGCGCGTAGGCGGCTTACCAAGTCAGGCGTGAAATTCCCGGGCTCAACCTGGGGGCTGCGCTTGATACTGGTGAGCTTGAATGCGGGAGAGGATAGTGGAATTCCCAGTGTAGAGGTGAAATTCGTAGATATTGGGAAGAACACCGGTGGCGAAGGCGGCTATCTGGCCCGTAATTGACGCTGAGGCGCGAAAGCGTGGGGAGCAAACAGG
d98e7ed3578fa05f664e002f9b144579	0	0	0	0	0	19	0	0	0	0	0	0	0	0	0	0	0	0	0	0	0	0	0	0	0	0	0	d__Bacteria; p__Actinobacteriota; c__Acidimicrobiia; o__Microtrichales; f__Ilumatobacteraceae; g__CL500-29_marine_group; s__metagenome	0.957456	CACGTAGGCACCAAGCGTTGTCCGGATTTATTGGGCGTAAAGAGCTCGTAGGCGGTTCGGTAAGTCGGGTGTGAAAACTTTGGGCTTAACCCAAAGCGTGCATTCGATACTGCTGTGACTGGAGTTCGGTAGGGGAGCGGGGAATTCCTAGTGTAGCGGTGAAATGCGCAGATATTAGGAGGAACACCGGTGGCGAAGGCGCCGCTCTGGGCCGAAACTGACGCTGAGGAGCGAAAGCGTGGGTAGCAAACAGG
d98f107b8c2023288acc9d7d847e3f7e	0	0	0	0	0	0	0	0	0	0	0	0	0	2	0	0	0	0	0	0	0	0	0	0	0	0	0	d__Archaea; p__Nanoarchaeota; c__Nanoarchaeia; o__Woesearchaeales; f__Woesearchaeales; g__Woesearchaeales	0.9478	TCCCAGCAGTCCAAGTTGCAACCAGCATTATTGGGTCTAAAACATCCGTAGCTTGTTAAATAAGTTCCTTGTTAAATCCTATATCTCAAGTATAGGGCAGGCAAGGAATACTATTTGACTAGGGACCGGCAGATGGAAAGAGTACGCTCAAGGTAGTGGTAAAATACGTTAATCTTGGGTGGACTAACAATTGGCGAAGGCACTTTCCAAGGACGGATCTGACAGTGAGGGATGAAGGCTAGGGGCGCAAAAGGG
d99480aebfce98be821e38b54e0ef922	0	0	3	0	0	0	0	0	0	0	0	0	0	0	0	0	0	0	0	0	0	0	0	0	0	0	0	d__Bacteria; p__Latescibacterota; c__Latescibacterota; o__Latescibacterota; f__Latescibacterota; g__Latescibacterota; s__uncultured_Fibrobacteres	0.988774	TACGGGGGGAGCAAACGTTGTTCGGAATTACTGGGCGTAAAGGGCGTGTAGGCGGCCATATAAGTCGGGGGTGAAATCCACTGGCTCAACCAGTGACGTGCCCTCGAAACTGCATGGCTTGAGTATGGCAGAGGGAAGCGGAATTCCAGGTGTAGCGGTGAAATGCGTAGATATCTGGAAGAACACCGGTGGCGAAGGCGGCTTCCTGGGCCAATACTGACGCTGATGCGCGAAAGCCAGGGGAGCGAACGGG
d995cc79332ae05c20334eaea272f35b	0	2	0	0	0	0	0	0	0	0	0	0	0	0	0	0	0	0	0	0	0	0	0	0	0	0	0	d__Bacteria	0.987455	TACGGAGGGAACGAGTGTTATTCGTCTTAATGGGTGTAAAACGCGTGTAGATGGTATTTCTTGTTTAACTTTAAAGGTTTATGTATAAAACATAAAAATAGTTAGAATACGGTTATACTAGAGTGCTTATAAAACAACAGTATTTTAAGTGTAAGATGACATTTTAAAATATTTTTAAGACTAGCAATAGGCGAAAGCGGTGTTAAGAGGTAAACTGACATTGAGACGCTAAAGCTTAGTAGCAAATAGG
d99cbb98f5306b40ea28b87996daf7e1	0	0	0	0	0	0	0	0	0	0	0	0	0	0	0	3	0	0	0	0	0	0	0	0	0	0	0	d__Bacteria; p__Elusimicrobiota; c__Rs-M47; o__Rs-M47; f__Rs-M47; g__Rs-M47; s__uncultured_bacterium	0.986938	TACGTAGGATGCAAGCGTTGTTCGGAATTACTAGGTGTAAAGCGTCTGTAGGTGTTTTGAAAAGTTTCGGGTGAAATATTCTCGCTTAACGGGAAAACTGCTCGAAAAACTGTCAAAATTGAGTACGAGAGAGGAAACTAGAATTCTCGGTGTAGCGGTGAAATGCGTAGATATCGGGAGGAATACCAATGGCGAAGGCAGGTTTCTAGCTCGTTACTGACACTGAGAGACGAAAGCGTGGGGAGCAAACAGG
d9a522e43da05a6642afea43340de05f	0	0	0	0	0	0	0	0	0	0	0	18	0	0	0	0	11	0	0	0	0	0	0	0	0	0	0	d__Bacteria; p__Bacteroidota; c__Bacteroidia; o__Bacteroidales; f__Prolixibacteraceae; g__BSV13; s__uncultured_Bacteroidetes	0.921419	TACGGAGGGTGCAAGCGTTATCCGGATTTATTGGGTTTAAAGGGTGCGTAGGCGGCGAAATAAGTCAGTGGTGAAATCCTGCAGCTCAACTGTAGAACAGCCATTGAAACTGCTTTGCTTGAGTAATCTTGAGGTAGGCGGAATGTGTAGTGTAGCGGTGAAATGCTTAGATATTACACAGAACACCGATTGCGAAGGCAGCTTACTAAGGATTTACTGACGCTGATGCACGAAAGCGTGGGGATCAAACAGG
d9e41d64cde7adf507c723898e84624c	0	0	0	0	0	0	0	0	0	0	8	0	0	0	0	0	0	0	0	0	0	0	0	0	0	0	0	d__Bacteria; p__Firmicutes; c__Clostridia; o__Clostridia; f__Hungateiclostridiaceae; g__HN-HF0106; s__uncultured_bacterium	0.991751	TACGTAGGTGGCAAGCGTTGTCCGGAATTACTGGGTGTAAAGGGCGTGTAGGCGGGAAAGAAAGTCAGAAGTGAAATCCCATGGCTTAACTGTGGAACTGCTTCTGAAACTTCTTTTCTTGAGTGCTGGAGAGGAAAGCGGAATTCCAAGTGTAGCGGTGAAATGCGTAGAGATTTGGAGGAACACCAGTGGCGAAGGCGGCTTTCTGGACAGTAACTGACGCTGAGGCGCGAAAGCGTGGGGAGCAAACAGG
d9e4ca9f939d3b6d897517ab8d88621d	0	0	0	0	0	0	0	0	0	7	0	0	0	0	0	0	0	0	0	0	0	0	0	0	0	0	0	d__Bacteria; p__Bacteroidota; c__Bacteroidia; o__Chitinophagales; f__Saprospiraceae; g__uncultured; s__uncultured_bacterium	0.739509	TACGGAGGGTGCAAGCGTTATCCGGAATCACTGGGTTTAAAGGGTGCGTAGGCGGTCCGATAAGTCAGAGGTGAAAGCTCATCGCTTAACGATGAAACGGCCTTTGATACTGTCAGACTTGAATTAGGATAAGGTAAGCGGAATGTGGCATGTAGCGGTGAAATGCATAGATATGCCATAGAACACCAATTGCGAAGGCAGCTTACTGGGCCTTGATTGACGCTGAGGCACGAAAGCGTGGGGATCAAACAGG
d9f56c13f87d8040b01032f979ec676b	0	0	16	0	0	0	0	0	0	9	0	0	0	0	0	0	0	0	0	0	0	0	0	0	0	0	0	d__Bacteria; p__Nitrospirota; c__Nitrospiria; o__Nitrospirales; f__Nitrospiraceae; g__Nitrospira; s__uncultured_bacterium	0.984684	GACAGAGGTGGCAAGCGTTGTCCGGAATTACTGGGCGTAAAGCGCGCGTAGGCGGCTAGATAAGTCCGGTGTGAAATCCCACGGCTTAACCGGGGAACGGCATCGGGGACTGTTTAGCTTGAGGACGGGAGAGGAGAGCGGAATTCCCGGTGTAGCGGTGAAATGCGTAGAGATCGGGAGGAAGGCCGGTGGCGAAGGCGGCTCTCTAGAACGTCCCTGACGCTGAGGCGCGAAAGCGTGGGGAGCAAACAGG
d9fd938956a0e80286ae873f6ff99125	0	0	0	0	8	0	0	0	0	0	0	0	0	0	0	0	0	0	0	0	0	0	0	0	0	0	0	d__Bacteria; p__WS1; c__WS1; o__WS1; f__WS1; g__WS1; s__uncultured_Streptomyces	0.89694	GACGTAAGGGGCAAGCGTTGTCCGGAATTACTGGGCGTAAAGAGCGCGTAGGTGGTCTAACAAGCGGCAGGTGAAATCCCGTGGCTCAACTGCGGAACTGCTTGCCGAACTGTTAGACTAGAGCGTGGGAGAGGGCAGTGGAATTCCTGGTGTAGCGGTGGAATGCGTCAATATCAGGAAGAACACCCGTGGCGAAGGCTGCTGCCTGGAACATTGCTGACACTGAGGCGCGAAAGCTAGGGGAGCGAACGGG
da02d08ecd56f34c226683c736539972	0	0	0	0	0	0	0	0	0	34	0	0	0	0	0	0	0	0	0	0	0	0	0	0	0	0	0	d__Bacteria; p__Myxococcota; c__bacteriap25; o__bacteriap25; f__bacteriap25; g__bacteriap25; s__uncultured_bacterium	0.99886	AACGGAGGGTGCAAGCGTTGTTCGGAATTACTGGGCGTAAAGCGCGTGCAGGTGGTTTTCTAAGTTTCGTGTGAAAGCCCACGGCTCAACCGTGGAACGGCACGGAAAACTGGAAGACTTGAATACGGGAGAAGAGGGCGGAATTCCCAGTGTAGAGGTGAAATTCGTAGATATTGGGAGGAACACCGGTGGCGAAAGCGGCTCTCTAGACCGATATTGACGCTCATACGCGAGAGCGTGGGTAGCAAACAGG
da0bcb7477927763538ec7006a883728	0	0	0	0	0	0	0	0	19	0	0	29	0	0	0	0	0	0	0	0	0	0	0	0	0	0	0	d__Bacteria; p__Firmicutes; c__Bacilli; o__Paenibacillales; f__Paenibacillaceae; g__Paenibacillus; s__Paenibacillus_borealis	0.903666	TACGTAGGGGGCAAGCGTTGTCCGGAATTATTGGGCGTAAAGCGCGCGCAGGCGGTCATTTAAGTCTGGTGTTTAAACCTTGGGCTCAACCTGAGGTCGCACTGGAAACTGGGTGACTTGAGTACAGAAGAGGAAAGTGGAATTCCACGTGTAGCGGTGAAATGCGTAGATATGTGGAGGAACACCAGTGGCGAAGGCGACTTTCTGGGCTGTAACTGACGCTGAGGCGCGAAAGCGTGGGGAGCAAACAGG
da1756d6b8412bfafcfe12d4d63b963d	0	0	0	0	0	0	0	0	0	11	0	0	0	0	0	0	0	0	0	0	0	0	0	0	0	0	0	d__Bacteria; p__Planctomycetota; c__Planctomycetes; o__Planctomycetales; f__Gimesiaceae; g__uncultured; s__uncultured_bacterium	0.999005	TACGTACTGTGCGAACGTTATTCGGAATTACTGGGCTTAAAGGGTGTGTAGGCGGCTGATTAAGTAGGGTGTGAAAGGCTCCGGCCTAACCGGAGCATTGCGCTCTAAACTGATCGGCTTGAGTGAGATAGGGGTGTGCGGAACTTCCAGTGGAGCGGTGAAATGTGTTGATATTGGAAGGAACGCCGGTGGCGAAAGCGGCACACTGGGTCTTAACTGACGCTGAGACACGAAAGCCAGGGGAGCGAACGGG
da19391de74d79db72ed1615d6f3aa8e	0	0	0	0	0	0	0	0	0	7	0	0	0	0	0	0	0	0	0	0	0	0	0	0	0	0	0	d__Bacteria; p__Planctomycetota; c__Phycisphaerae; o__Phycisphaerales; f__Phycisphaeraceae; g__CL500-3; s__uncultured_bacterium	0.999998	TACAGAGGGTGCGAGCGTTAATCGGAATCACTGGGCTTAAAGGGTGCGTAGGCGGACGCGTAGGCGCTTTGTGAAATCCCTCGGCTCAACCGAGGAATTGCTTGGCGAACCACACGTCTTGAGGTTGGTAGAGGTCGCTGGAACGATAGGTGGAGCGGTGAAATGCGTAGATATCTATCGGAACGCCAAAGGTGAAGACAGGCGACTGGGCCATACCTGACGCTGAGGCACGAAAGCGTGGGGAGCAAACGGG
da1c9a642f25db41436a5b38dd00866f	0	0	0	0	0	0	0	0	0	0	0	7	0	0	0	0	0	0	0	0	0	0	0	0	0	0	0	d__Bacteria; p__Proteobacteria; c__Gammaproteobacteria; o__Coxiellales; f__Coxiellaceae; g__Coxiella; s__uncultured_proteobacterium	0.942092	TACAGAGGGTGCAAGCGTTAATCGGAGTTACTGGGCGTAAAGGGCGCGTAGGCTGATATTTAAGTTAATTGTGAAATCCCTGGGCTTAACCTAGGAATTGCAGTTAATACTGAGTATCTAGAGTATGGTAGAGGAAAGTGGAATTCTCGGTGTAGTGGTTAAATACGTAGATATCGAGAAGAACACCGGTGGCGAAGGCGACTTTCTGGACCAATACTGACGCTGAGGCGCGAAAGCGTGGGGAGCAAACAGG
da1f1c5bb31c3dc62f7d876ca84c3d40	0	0	5	0	0	0	0	0	0	0	0	0	0	0	5	0	0	0	0	0	0	0	0	0	0	39	0	d__Bacteria; p__Elusimicrobiota; c__Endomicrobia; o__Endomicrobiales; f__Endomicrobiaceae; g__Endomicrobium; s__uncultured_bacterium	0.999914	TACGTAGGTGGCGAGCGTTACTCGGAATTACTAGGCGTAAAGCGCATGCAGGTGGTTGGATAAGTCTGTAGTGAAATTTCCCGGCTTAACTGGGAAGGGTCTACGGAAACTATTCGGCTTGAGTGTGGGAGGGGTGGACGGAATTCCTGGTGTAGCGGTGAAATGCGTAGATATCAGGAGGAACACCGATGGCGAAAGCGGTCCACTGGCCCAATACTGACACTGAGGTGCGAAAGCTAGGGGAGCAAACAGG
da223d05169f3bb912273d96f960ddb5	25	0	0	0	0	0	0	0	0	159	10	0	0	0	0	23	0	0	0	0	0	0	0	0	0	0	0	d__Bacteria; p__Actinobacteriota; c__Acidimicrobiia; o__Actinomarinales; f__uncultured; g__uncultured	0.999863	TACGTAGGGGGCGAGCGTTGTCCGGAATTATTGGGCGTAAAGAGCTCGTAGGCGGCTTAGTAAGTCGGCGGTGAAATACCGAGGCTCAACCTCGGCACTGCCGTCGATACTGCTATGGCTAGAGTTTGGTAGAGGAGAACGGAATTCCCGGTGTAGCGGTGGAATGCGCAGATATCGGGAGGAACACCCGTAGCGAAGGCGGTTCTCTGGGCCAATACTGACGCTGAGGAGCGAAAGCGTGGGGAGCAAACAGG
da3103fef0212683518311c24b538a8e	0	0	8	0	0	0	0	0	0	0	0	0	0	0	0	0	0	0	0	0	0	0	0	0	0	0	0	d__Bacteria; p__Patescibacteria; c__Saccharimonadia; o__Saccharimonadales	1	TACGTAGGACCCAAGCGTTATCCGGAATTACTGGGCGTAAAGAGTTGCGTAGGTGGCAGAGTGGGTCTCGATATAAAGACGACGGCTTAACCGTCGGAATTATCGGGAAACTGCTCAGCTAGAGGACAAGAGAGGTAGATGGAATTCCCAGTGTAGGAGTGAAATCCGTAGATATTGGGAGGAACACCGATGGCGTAGGCAGTCTACTGGCTTGTTCCTGACACTAAGGCACGAAAGCGTGGGGAGCGAACGGG
da33ced22a7a8219446992250a2d6560	0	0	0	0	0	0	0	0	0	0	0	0	0	0	0	0	0	0	0	0	8	0	0	0	0	0	0	d__Bacteria; p__Firmicutes; c__Bacilli; o__Alicyclobacillales; f__Alicyclobacillaceae; g__Tumebacillus	0.925296	TACGTAGGGGGCGAGCGTTGTCCGGAATCACTGGGCGTAAAGCGCGCGCAGGCGGTCTTTTACGTCAGGGGTGAAAGCCCGGGGCTCAACCTCGGGAGTGCCTTTGATACGGGAAGACTTGAGGATCGGAGAGGCAAGGGGAATTCCACGTGTAGCGGTGAAATGCGTAGAGATGTGGAGGAACACCAGTGGCGAAGGCGCCTTGCTGGCCGATGACTGACGCTGAGGCGCGAAAGCGTGGGGAGCAAACAGG
da36631821b402484e7f214d5d786ac5	0	5	0	0	0	0	0	0	0	0	0	0	0	0	0	0	0	0	0	0	0	0	0	0	0	0	0	d__Bacteria; p__Patescibacteria; c__Saccharimonadia; o__Saccharimonadales; f__Saccharimonadales; g__Saccharimonadales	0.992982	TACGTAGGACCCAAGCGTTATCCGGAGTGACTGGGCGTAAAGAGTTGCGTAGGCGGCTTATTAAGTGGATAGTGAAATCTGGTGGCTCAACCATACAGACTATTGTCCAAACTGGTAAGCTCGAGAATGGTAGAGGTAGTTGGAATTTCTTGTGTAGGAGTGAAATCCGTAGATATAAGAAGGAACACCAATGGCGTAGGCAGACTACTGGACCATTTCTGACGCTGAGGCACGAAAGCGTGGGGAGCGAACCGG
da43d4e97c8f3e474f01141124dd9b31	0	19	0	33	0	0	0	0	0	0	0	0	0	0	0	0	0	0	0	0	0	0	0	0	0	0	0	d__Bacteria; p__Actinobacteriota; c__Thermoleophilia; o__Gaiellales; f__uncultured; g__uncultured; s__uncultured_bacterium	0.917369	TACGTAGGGGGCAAGCGTTGTCCGGATTTATTGGGCGTAAAGAGCGCGTAGGCGGCCAGAAAAGTCCGCTGTGAAAGTCCGAGGCTCAACCTCGGAATGTCGGTGGAAACTTTCTGGCTAGAGTCCGGAAGAGGAGAATGGAATTCCTGGTGTAGCGGTGAAATGCGCAGATATCAGGAAGAACACCCGTGGCGAAGGCGGTTCTCTGGGACGGTACTGACGCTGAGGCGCGAAAGCGTGGGGAGCAAACAGG
da4a4fc85ccc4601c463a58d4ec32ef0	0	0	0	0	0	0	0	0	0	18	0	0	0	0	0	0	0	0	0	0	0	0	0	0	0	0	0	d__Bacteria; p__Gemmatimonadota; c__S0134_terrestrial_group; o__S0134_terrestrial_group; f__S0134_terrestrial_group; g__S0134_terrestrial_group	1	TACAGAGGGTGCGAGCGTTGTTCGGAATCACTGGGCGTAAAGCGCGCGCAGGCGGGCGAGTAAGTCAGAAGTGAAATTCCGGGGCTCAACCCCGGAGCTGCTCCTGATACTGCACGTCTGGAGACCGGTAGAGGCTGGTGGAATTCCCGGTGTAGCGGTGGAATGCGTAGAGATCGGGAAGAACACCCGTGGCGAAGGCGGCCAGCTGGGCCGGTTCTGACGCTGAGGCGCGAAAGCGTGGGGAGCAAACAGG
da4ffa0482cc89b2baf98f6dd5e02d7b	0	0	0	0	0	0	0	0	0	0	0	7	0	0	0	0	0	0	0	0	0	0	14	0	12	0	0	d__Bacteria; p__Planctomycetota; c__Pla4_lineage; o__Pla4_lineage; f__Pla4_lineage; g__Pla4_lineage	0.998845	TACGTAGGGAGCTAGCGTTACTCGGAATCACTGGGCGTAAAGGGCGTGTAGGCGGATGAGTATGTCTGGTGTGAAATCCCTCGGCTCAACTGGGGAAGTGCACCAGAAACTGCTTGTCTTGAGTGCGGGAGGGGAGAGTGGAACTCTTGGTGGAGCGGTGAAATGCGTAGATATCAAGAGGAACGCCGGTGGCGAAAGCGGCTCTCTGGCCCGTTACTGACGCTGAGGCGCGAAAGCTAGGGGAGCAAACGGG
da59af79e75377c49a27f7c8d927bd50	0	0	0	0	0	0	0	0	0	6	0	0	0	0	0	0	0	0	0	0	0	0	0	0	0	0	0	d__Bacteria; p__Planctomycetota; c__Phycisphaerae; o__Phycisphaerales; f__Phycisphaeraceae; g__AKYG587; s__uncultured_bacterium	0.980973	TACAGAGATCTCGAGCGTTAATCGGAGTTACTGGGCTTAAAGCGTACGTAGGCGGACCTGTAGGCATCTTGTGAAATCCCCCGGCTCAACCGGGGAACTGCTTGGTGAACCACAGGTCTTGAGGCAAGTAGGGGCGGTCGGAACGATAGGTGGAGCGGTGAAATGCGTTGATATCTATCGGAACACCAAAGGTGAAAACAGACCGCTGGGCTTGTCCTGACGCTGAGGTACGAAAGCGTGGGGAGCAAACGGG
da606b3ec32e93f8526f7f10e311a6b4	0	186	1008	143	0	0	424	105	0	0	0	0	0	0	0	0	0	0	0	0	0	0	0	0	0	0	0	d__Bacteria; p__Gemmatimonadota; c__Gemmatimonadetes; o__Gemmatimonadales; f__Gemmatimonadaceae; g__uncultured	1	TACGGGGGGTGCGAGCGTTGTCCGGAATCACTGGGCGTAAAGGGCGCGTAGGTGGTTTGATAAGGGTGTGGTGAAAGTCCGGGGCTCAACCCCGGATCTGCCGTGCCGACTGTCAAACTCGAGGGCTGTAGAGGCAGACGGAATTCCGGGTGTAGCGGTGGAATGCGTAGAGATCCGGAGGAAGACCGGTGGCGAAGGCGGTCTGCTGGGCAGTTTCTGACACTGAGGCGCGACAGCGTGGGGAGCAAACAGG
da60df5f10bf5ba0bfd2563018456a3b	0	0	0	0	0	0	0	0	0	10	0	0	0	0	0	0	0	0	0	0	0	0	0	0	0	0	0	d__Bacteria; p__Proteobacteria; c__Gammaproteobacteria; o__Methylococcales; f__Methylomonadaceae	0.999999	TACGGAGGGTGCGAGCGTTAATCGGAATTACTGGGCGTAAAGCGTGCGTAGGCGGCTCGTTAAGTCAGATGTGAAAGCCCCGGGCTTAACCTGGGAACGGCATTTGATACTGGCGAGCTAGAGTTTAATAGAGGGGAGTGGAATTTCAGGTGTAGCGGTGAAATGCGTAGATATCTGAAGGAACACCAGTGGCGAAGGCGACTCCCTGGATTAAAACTGACGCTGAGGTACGAAAGCGTGGGTAGCAAACAGG
da65ebbeb8048f196d5e48ecdaf401ed	0	0	0	0	0	0	0	0	0	6	0	0	0	0	0	0	0	0	0	0	0	0	0	0	0	0	0	d__Bacteria; p__Chloroflexi; c__Anaerolineae; o__Caldilineales; f__Caldilineaceae; g__Litorilinea; s__uncultured_soil	0.996231	TACGTAGGTGACGAGCGTTATCCGGAATTACTGGGCGTAAAGCGCACGCAAGCGGTTTAACAAGTCTGGCGTGAAATCCTCTGGCTTAACCAGGGGCGGTCGCTGGAGACTGTTAGACTTGAGGCGATGAGAGGGGTGCAGAATTCCCGGTGTAGTGGTGGAATGCGTAGATATCGGGAGGAATACCAGTGGCGAAAGCGGCACCCTGGCGTCGTACTGACGCACATGTGCGAAAGCGTGGGGAGCGAACGGG
da6f0d22ebcd1c36b8b9154046515082	0	0	0	0	0	0	0	0	0	0	0	42	11	5	13	8	0	0	0	0	0	22	4	0	0	0	0	d__Bacteria; p__Patescibacteria; c__Berkelbacteria; o__Berkelbacteria; f__Berkelbacteria; g__Berkelbacteria; s__Candidatus_Berkelbacteria	0.951765	TACGTAGGGTGCAAACGTTATCCGGATTTATTGGGCGTAAAGAGCTCGTAGGCGGAATGGTAAGTTGGATATTAAAGACCCAGGCTCAACTTGGGGAAAGTATCCAAAACTGCCTTTCTAGAGTGATGCAGGGGAGAACGGAACTTACAGTGTAGCGGTGGAATGCGTAGATATTGTAAGGAACGCCAATGGTGAAGACAGTTCTCTGGGCATTTTCTGACGCTGAGGAGCGAAAGCGTGGGTAGCGATCGGG
da83b3220b57935a34ab7a1e2ac806cf	0	0	0	0	0	0	0	0	0	17	0	0	0	0	0	0	0	0	0	0	0	0	0	0	0	0	0	d__Bacteria; p__Elusimicrobiota; c__Lineage_IIa; o__Lineage_IIa; f__Lineage_IIa; g__Lineage_IIa	1	TACGTAGGTGGCAAGCGATACTCGGAATCACTAGGCGTAAAGCGCAGGTAGGCGGTTTGGTAAGTCTTTTGTGAAAGCTCCCGGCTCAACTGGGAGAGGTCAAGGGAAACTACCGGACTAGAGTGTGGTAGGGGATACTGGAATTCCTGGTGTAGCGGTGAAATGCGTAGATATCAGGAGGAATACCTATGGCGAAAGCAGGTATCTGGGCCATCACTGACGCTGAGCTGCGAAAGCTAGGGGAGCAAACAGG
da86bfcbec5371ced3c5716c92439eaf	0	0	63	0	0	0	0	0	0	0	0	19	0	0	0	0	0	0	0	0	0	0	0	0	0	0	0	d__Bacteria; p__Planctomycetota; c__Phycisphaerae; o__MSBL9; f__GWC2-45-44; g__GWC2-45-44; s__Planctomycetes_bacterium	0.999937	TACAGAGGTGGCAAGCGTTGTTCGGAATCATTGGGCTTAAAGCGTGTGTAGGCGGACCAGAAAGTGTCTTGTGAAAACCCCCGGCTTAACCGGGGAATTGTTAGGCAAACTACTGGTCTTGAGGTAGGCAGGGGTGCTTGGAACTCTTGGTGGAGCGGTGAAATGCGTAGATATCAAGAGGAACGCCTGTGGTGAAAACGGAGCACTGGACCTATTCTGACGCTGAGACACGAAAGCGTGGGGAGCGAACGGG
da88d8677a4ba67fb2406c91ed1fc1aa	0	0	60	0	5	13	0	0	0	69	0	0	0	0	0	0	0	0	0	0	0	0	0	0	0	0	0	d__Bacteria; p__Nitrospirota; c__Nitrospiria; o__Nitrospirales; f__Nitrospiraceae; g__Nitrospira	1	TACGAAGGTGGCAAGCGTTATTCGGATTTACTGGGCGTACAGGGAGCGTAGGCGGTTCGGTAAGCCCTCTGTGAAATCTTCAGGCTTAACCTGGAAAAGTCGGAGGGGACTGCTGGGCTAGAGGACGGGAGAGGAGCGCGGAATTCCCGGTGTAGCGGTGAAATGCGTAGAGATCGGGAGGAAGGCCGGTGGCGAAGGCGGCGCTCTGGAACGTTTCTGACGCTGAGGCTCGAAAGCGTGGGGAGCAAACAGG
da9aa83a2c2de9e5e6eae83f9eaf395c	0	0	0	0	0	0	0	0	0	25	0	0	0	0	0	0	0	0	0	0	0	0	0	0	0	0	0	d__Bacteria; p__Planctomycetota; c__Phycisphaerae; o__Phycisphaerales; f__Phycisphaeraceae; g__CL500-3; s__uncultured_bacterium	1	TACAGAGGGTGCGAGCGTTAATCGGAATCACTGGGCTTAAAGCGTTCGTAGGCGGGTCTGTAGGCGCGTTGTGAAAGCCCTCGGCTCAACCGGGGAACTGCTTCGCGAACCACAGATCTTGAGTCAAGTAGGGGCGATCGGAACGATAGGTGGAGCGGTGAAATGCGTAGATATCTATCGGAACGCCGAAGGTGAAGACAGGTCGCTGGGCTTGTACTGACGCTGAGGAACGAAAGCGTGGGGAGCAAACGGG
daa5b52b0175651ab986b47101060df4	0	0	0	0	13	17	0	0	0	0	0	0	32	0	0	0	0	0	0	0	0	0	0	0	0	0	0	d__Bacteria; p__Firmicutes; c__Clostridia; o__Clostridia; f__Hungateiclostridiaceae; g__HN-HF0106	0.999982	TACGTAGGTGGCAAGCGTTATCCGGAATTACTGGGCGTAAAGGGCGTGTAGGCGGGAAGGCAAGTCAGGAGTGAAATCCCAGGGCTTAACCCTGGAGCTGCTTCTGAAACTGTTTTTCTTGAGTATCGGAGAGGAAAGTGGAATTCCCAGTGTAGCGGTGAAATGCGTAGAGATTGGGAGGAACACCAGTGGCGAAGGCGGCTTTCTGGACGATTACTGACGCTGAGGCGCGAAAGCGTGGGGAGCAAACAGG
daae3699c460e7d41ec585f2d1241c4f	0	0	0	0	0	0	0	0	0	0	0	0	0	0	0	0	0	0	0	0	50	78	79	0	98	118	183	d__Bacteria; p__Actinobacteriota; c__Thermoleophilia; o__Solirubrobacterales; f__67-14; g__67-14; s__uncultured_Rubrobacteria	0.91812	TACGTAGGGGGCAAGCGTTGTCCGGAATCATTGGGCGTAAAGAGCGTGTAGGCGGTCCGGTAAGTCGGCTGTGAAAGTCCAGGGCTCAACCCTGGGATGCCGGTCGATACTGCCGGACTAGAGTTCGGAAGAGGCGAGTGGAATTCCCGGTGTAGCGGTGAAATGCGCAGATATCGGGAGGAACACCTATGGCGAAGGCAGCTCGCTGGGACGTTACTGACGCTGAGACGCGAAAGCGTGGGGAGCAAACAGG
dab1160ee7a4ecf9945086ff09f99528	70	0	0	0	0	0	0	0	0	37	0	0	0	0	0	0	0	0	0	0	0	0	0	0	0	0	0	d__Bacteria; p__Proteobacteria; c__Gammaproteobacteria; o__Burkholderiales; f__Comamonadaceae	1	TACGTAGGGTGCAAGCGTTAATCGGAATTACTGGGCGTAAAGCGTGCGCAGGCGGCTTTGCAAGACAGATGTGAAATCCCCGGGCTTAACCTGGGAACTGCATTTGTGACTGCATGGCTGGAGTGCGGCAGAGGGGGATGGAATTCCGCGTGTAGCAGTGAAATGCGTAGATATGCGGAGGAACACCGATGGCGAAGGCAATCCCCTGGGCCTGCACTGACGCTCATGCACGAAAGCGTGGGGAGCAAACAGG
dac577ab96b6f406d8f0d44becaaa3ac	0	0	41	0	0	0	0	0	0	0	0	0	0	0	0	0	0	0	0	0	0	0	0	0	0	0	0	d__Bacteria; p__Acidobacteriota; c__Holophagae; o__Subgroup_7; f__Subgroup_7; g__Subgroup_7	1	TACAGAGGGGGCTAGCGTTATTCGGAATTATTGGGCGTAAAGGGCGCGTAGGCGGCCCTGCGTGTCTTCCGTGAAATCCCTCGGCTTAACTGAGGACGTGCGGAAGAAACTGCAGGGCTCGAGTCCGGGAGAGGGGGGTGGAATTCCCAGTGTAGCGGTGAAATGCGTAGATATTGGGAGGAACACCGGTGGCGAAGGCGGCCCCCTGGACCGGTTCTGACGCTGAGGCGCGAAAGCGTGGGTAGCAAACGGG
dac79125d73fdee9d544e6627889e687	0	0	0	0	0	0	0	0	0	31	0	0	0	0	0	0	0	0	0	0	0	0	0	0	0	0	0	d__Bacteria; p__MBNT15; c__MBNT15; o__MBNT15; f__MBNT15; g__MBNT15; s__uncultured_Anaeromyxobacter	0.737784	TACGGAGGGTGCAAGCGTTGTTCGGAATTACTGGGCGTAAAGCGCGTGTAGGCGGTCGCTTAAGTCTGATGTGAAATCCCGGGGCTCACCTCCGGAAGGGCATTGGAAACTGAGCGACTAGAGTGCCGGAGAGGAGGGTGGAATTCCTGGTGTAGCGGTGAAATGCGTAGATATCAGGAGGAACACCGGTGGCGAAGGCGGCCCTCTGGACGGATACTGACGCTGAGACGCGAAAGCGTGGGGAGCAAACAGG
dacbef7eced90b9d0dfb70e0f179a0d3	24	0	0	0	0	0	13	0	0	0	0	0	0	0	0	0	0	0	0	0	0	0	0	0	0	0	0	d__Bacteria; p__Chloroflexi; c__Anaerolineae; o__Anaerolineales; f__Anaerolineaceae; g__uncultured; s__uncultured_sludge	0.999979	AACGTAGGTACCGAGCGTTATCCGGATTTACTGGGCGTAAAGCGTGTTCAGGCGGTCTAGCAAGTCGGGCATGAAATCTCTGGGCTCAACCCGGAGGGGTTGTCCGAAACTGCTGGGCTTGAGGGCAGCAGAGGGTGGTGGAATTCCGGGTGTAGTGGTGAAATGCGTAGATATCCGGAGGAACACCAGTGGCGAAGGCGGCCACCTGGGCTGTTTCTGACGCTCAAACACGAAAGCTAGGGGAGCGAACGGG
dacf1f59eaed634ac47fb78a95a244d4	0	0	0	0	0	0	0	0	0	28	0	0	0	0	0	0	0	0	0	0	0	0	0	0	0	0	0	d__Bacteria; p__Actinobacteriota; c__Acidimicrobiia; o__IMCC26256; f__IMCC26256; g__IMCC26256	0.999997	TACGTAGGGGGCAAGCGTTGTCCGGATTTATTGGGCGTAAAGAGCTCGTAGGCGGTTCGACAAGTCGAATGTGAAATCTCCACGCTCAACGTGGAGGGGTCATTCGAAACTGTCGTGACTTGAGTACGGTAGGGGAGTGTGGAATTCCCGGTGTAGCGGTGAAATGCGCAGAGATCGGGAGGAACACCCGTAGCGAAGGCGGCACTCTGGGCCGATACTGACGCTGAGGAGCGAAAGCGTGGGGAGCAAACAGG
dad14b53ce6530a8fd14f7e0478b34e0	0	0	0	0	0	0	42	39	0	0	0	0	0	0	0	0	0	0	0	0	0	0	0	0	0	0	0	d__Bacteria; p__Actinobacteriota; c__Thermoleophilia; o__Solirubrobacterales; f__67-14; g__67-14	0.999804	TACGTAGGGAGCAAGCGTTGTCCGGAATCATTGGGCGTAAAGCGCGCGTAGGCGGCCCTGTAAGTCCGCTGTAAAAGTCAAAGGCTCAACCTTTGAAAGCCGGTGGAAACTGCAGGGCTAGAGTCCGGAAGAGGCGAGTGGAATTCCTGGTGTAGCGGTGGAATGCGCAGATATCAGGAGGAACACCAATAGCGAAGGCAGCTCGCTGGGACGGTACTGACGCTAAGGCGCGAAAGCGTGGGGAGCGAACAGG
dade0fc0ef812c32b338fa000b45b286	0	20	0	0	0	0	0	0	0	0	0	0	0	0	0	0	0	0	0	0	0	0	0	0	35	40	0	d__Bacteria; p__Actinobacteriota; c__MB-A2-108; o__MB-A2-108; f__MB-A2-108; g__MB-A2-108; s__uncultured_bacterium	0.71163	GACGTAGGGAGCGAGCGTTGTCCGGATTCATTGGGCGTAAAGCGCGCGTAGGCGGTTTGGCAAGTCGGATGTGAAATCCCGAGGCTCAACCTCGGGACTGCATCCGATACTGCCCGACTAGAGGTAGGTAGGGGAGATCGGAATTCCTGGTGTAGCGGTGAAATGCGCAGATATCAGGAGGAACACCGGTGGCGAAGGCGGATCTCTGGGCCTTACCTGACGCTGAGGCGCGAAAGCTAGGGGAGCGAACAGG
dadefdf714d51c7dd8880d052dd0acdc	0	0	0	0	0	0	5	0	3	0	0	0	0	0	0	0	21	0	0	0	0	0	0	0	0	0	0	d__Bacteria; p__Chloroflexi; c__Chloroflexia; o__Thermomicrobiales; f__Thermomicrobiaceae; g__Nitrolancea; s__uncultured_bacterium	0.744017	GACGTAGGGTGCGAGCGTTGTCCGGAGTTACTGGGCGTAAAGCGCGCGTAGGCGGCGGAGCGCGTCGCACGTGAAAGCCCCCGGCTCAACCGGGGAGGGTCGTGCGAGACGGCTTCGCTGGAGGCAGCGAGAGGCTGGTGGAATTCCCGGAGTAGTGGTGAAATGCGTAGATATCGGGAGGAACACCGGTGGCGAAGGCGGCCAGCTGGCGCTGACCTGACGCTGAGGCGCGAAGGCTTGGGGAGCGAACGGG
dae6a6174949a90aa8a0da51c348beff	0	0	0	0	0	0	0	0	0	0	0	0	0	0	0	37	0	0	0	0	0	0	0	0	0	0	0	d__Bacteria; p__Proteobacteria; c__Gammaproteobacteria; o__Burkholderiales; f__Comamonadaceae	1	TACGTAGGGTGCAAGCGTTAATCGGAATTACTGGGCGTAAAGCGTGCGCAGGCGGCTTTGCAAGACAGGTGTGAAATCCCCGGGCTTAACCTGGGAACTGCATTTGTGACTGCATGGCTGGAGTGCGGCAGAGGGGGATGGAATTCCGCGTGTAGCAGTGAAATGCGTAGATATGCGGAGGAACACCGATGGCGAAGGCAATCCCCTGGGCCTGCACTGACGCTCATGCACGAAAGCGTGGGGAGCAAACAGG
daebbf1c9b80787120056570f1cfa151	0	0	0	0	0	0	0	0	6	0	0	0	0	0	0	0	0	0	0	0	0	0	0	0	0	0	0	d__Bacteria; p__Patescibacteria; c__Berkelbacteria; o__Berkelbacteria; f__Berkelbacteria; g__Berkelbacteria; s__uncultured_bacterium	0.997248	TACGTAGGGTCCAAGCGTTGTCCGGAATTATTGGGCGTAAAGAGTATGTAGGTGGGACTTCAAGTCAAATTTAAAAGGCCGCGGCTTAACTGCGGTTCTGGATTTGAAACTAGGGTTCTCGAGTTTAACAGGGGCAAGCGGAATTCCCGGTGTAGCAGTGAAATGCGTTGATATCGGGAGGAACACCAATGGCGAAGGCAGCTTGCTAGGTTAATACTGACACTGAGATACGAAAGCGTGGGGAGCGAACGGG
daec568725af24a0aacc1554895f3d8a	0	0	0	0	0	55	0	0	0	0	0	0	0	0	0	0	0	0	0	0	0	0	0	0	0	0	0	d__Bacteria; p__Patescibacteria; c__Parcubacteria; o__Parcubacteria; f__Parcubacteria; g__Parcubacteria; s__uncultured_bacterium	0.999078	TACAGAGACCTCAAGCGTTATCCGGAATCATTGGGCGTAAAGCGTTCCGATAGGTGGTTTTGAAAGTTTTGGGTAAAAGCCAGAAGCTCAACTTCTGAGTTTGCTCAAAATACTGCAAGACTAGAGGGGCAAAGAGGTGCTTGGAACGAACGGTGTAGTAGTGAAATGCGTTGATATCGTTCGGAACACCGAAAGCGAAGGCAGAGCACTGGGTGCCACCTGACACTGCTAGGACGAAAGCGTGGGGAGCGAATGGG
db01c1650281460ac7eb5939a901950e	26	0	0	0	0	0	0	0	0	0	0	0	0	0	0	0	0	0	0	0	0	0	0	0	0	0	0	d__Bacteria; p__Bacteroidota; c__Bacteroidia; o__Chitinophagales; f__Chitinophagaceae; g__Ferruginibacter	0.996345	TACGGAGGGTGCAAGCGTTATCCGGATTTACTGGGTTTAAAGGGTGCGTAGGTGGGCAGGTAAGTCAGTGGTGAAATCTCCGAGCTTAACTCGGAAACTGCCATTGATACTATCTGTCTTGAATATCCTGGAGGTGAGCGGAATATGTCATGTAGCGGTGAAATGCTTAGATATGACATAGAACACCAATTGCGAAGGCAGCTCACTACGGGATTATTGACACTGAGGCACGAAAGCGTGGGGATCAAACAGG
db1433090ed021c7ba8c284943f6c3cb	0	22	0	0	0	0	15	33	12	37	0	0	0	0	0	0	0	0	0	0	0	0	0	0	0	0	0	d__Bacteria; p__Proteobacteria; c__Alphaproteobacteria; o__Rhizobiales; f__Rhizobiales_Incertae_Sedis; g__Bauldia; s__uncultured_bacterium	0.729432	TACGAAGGGGGCTAGCGTTGTTCGGAATTACTGGGCGTAAAGCGTATGCAGGCGGACTTTTAAGTCGGGGGTGAAATCCCGAGGCTCAACCTCGGAACTGCCTTCGATACTGGAAGTCTTGAGTCCGGGAGAGGTGAGTGGAACTCCGAGTGTAGAGGTGAAATTCGTAGATATTCGGAAGAACACCAGTGGCGAAGGCGGCTCACTGGCCCGGTACTGACGCTGAGATACGAAAGCGTGGGGAGCAAACAGG
db1cbf4a87fc4c4c629c3502c601d8d4	0	7	0	0	0	0	0	0	0	5	0	0	0	0	0	0	0	0	0	0	0	0	0	0	0	0	0	d__Bacteria; p__Patescibacteria; c__Saccharimonadia; o__Saccharimonadales; f__Saccharimonadales; g__Saccharimonadales; s__uncultured_gamma	0.98729	TACGTAGGACCCAAGCGTTATCCGGAGTGACTGGGCGTAAAGAGTTGCGTAGGCGGTTCGTAAAGCGAATAGTGAAATCTGATGGCTCAACCATCATCACATTATTCGAACTCACGAACTCGAGAATGGTAGAGGTAGCTGGAATTTCCTGTGTAGGAGTGAAATCCGTAGATATAGGAAGGAACACCAATGGCGTAGGCAGGCTACTGGACCATTTCTGACGCTGAGGCACGAAAGCGTGGGGAGCGAACCGG
db3e3d219a4f8f3d71b258719d584928	0	0	0	0	0	0	0	0	0	0	0	0	0	0	0	0	0	0	0	0	0	22	0	0	95	48	18	d__Bacteria; p__Proteobacteria; c__Alphaproteobacteria; o__Rhizobiales; f__Hyphomicrobiaceae; g__Pedomicrobium	0.999953	TACGAAGGGGGCTAGCGTTGTTCGGAATCACTGGGCGTAAAGCGCACGTAGGCGGACTTTCAAGTCAGAGGTGAAATCCCGGAGCTCAACTTCGGAATTGCCTTTGATACTGTTGGTCTCGAGTCCGAGAGAGGTGGGTGGAATTCCTAGTGTAGAGGTGAAATTCGTAGATATTAGGAAGAACACCGGTGGCGAAGGCGGCCCACTGGCTCGGTACTGACGCTGAGGTGCGAAAGCGTGGGGAGCAAACAGG
db40e4ceb6768052c701bb60753eb95b	0	0	0	29	6	25	0	0	0	0	0	0	0	0	0	0	0	0	0	0	0	0	0	0	0	0	0	d__Bacteria; p__Verrucomicrobiota; c__Verrucomicrobiae; o__Pedosphaerales; f__Pedosphaeraceae; g__DEV008; s__uncultured_bacterium	0.999301	TACAGAGGTCCCAAGCGTTGTTCGGATTCACTGGGCGTAAAGGGTGCGTAGGTGGCTGGGTAAGTCTGATGTGAAATCTCGAAGCCTAACTTCGAAACTGCATCGGATACTACTTGGCTAGAGGTCTGGAGGGGGGACTGGAATTCTCGGTGTAGCAGTGAAATGCGTAGATATCGAGAGGAACGCCAATGGCGAAGGCTAGTCCCTGGACAGATCCTGACACTGAGGCACGAAAGCTAGGGGAGCAAACAGG
db491192bae3aef9b9a4739aa4d36914	0	0	0	0	0	0	0	0	0	0	0	0	0	0	5	0	0	0	0	0	0	0	0	0	0	0	0	d__Bacteria; p__Patescibacteria; c__Berkelbacteria; o__Berkelbacteria; f__Berkelbacteria; g__Berkelbacteria; s__uncultured_bacterium	0.999913	TACGTAGAGTGCGAACGTTATCCGGATTTATTGGGCGTAAAGAGCTCGTAGGTTGGTAGACAAGTCGTGTATGAAATATCCAGGCTCAACCTGGGGAACGTACACGATACTATCTGTCTAGAGGTATGCAGGGGAAGATGGAACACACGGTGTAGCAGTGAAATGCGTAGATATCGTGTGGAACGCCAATGGTGAAGACAGTCTTCTGGGCATTACCTGACACTGAGGAGCGAAAGCGTGGGGAGCGAACGGG
db7acda2e274d61a355f1b4c678e8492	0	0	0	0	0	0	0	0	0	11	0	0	0	0	0	0	0	0	0	0	0	0	0	0	0	0	0	d__Bacteria; p__Myxococcota; c__Polyangia; o__Haliangiales; f__Haliangiaceae; g__Haliangium; s__uncultured_bacterium	0.749366	TACATGGGGTGCAAACGTTGCTCGGAATTATTGGGCGTAAAGCGCACGTAGGCGGTCCGTTAAGTCGGATGTGAAATCCCCCGGCTCAACCGGGGAAGTGCATCCGAAACTGGCGGGCTAGAGTACGAAAGAGGGTCGCGGAATTCCCGGTGTAGAGGTGAAATTCGTAGATATCGGGAGGAACACCGGTGGCGAAGGCGGCGACCTGGGTCGATACTGACGCTGAGGTGCGAAAGCGTGGGGAGCAAACAGG
db88d016f68cb81e0af52857af6b667f	0	0	0	0	0	0	0	0	0	7	0	0	0	0	0	0	0	0	0	0	0	0	0	0	0	0	0	d__Bacteria; p__Chloroflexi; c__Anaerolineae; o__Anaerolineales; f__Anaerolineaceae; g__uncultured; s__uncultured_Anaerolineaceae	0.842966	AACGTAGGAGCCAAGCGTTATCCGAATTCACTGGGCGTAAAGCGCGTGCAGGCGGTATGGCAAGTTGGATGTGAAATCTCCCGGCTCAACTGGGAGAGGCCGTTCAATACTGCCAAACTAGAGGGCGACAGAGGGAGGTGGAATTCCGGGTGTAGTGGTGAAATGCGTAGATATCCGGAGGAACACCAGAGGCGAAGGCGACCTCCTGGGTCGCACCTGACGCTCAGACGCGAAAGCTAGGGGAGCAAACGGG
db8ed233e19d765300b7b618dce284e1	0	9	0	0	0	0	0	0	0	0	0	0	0	0	0	0	0	0	0	0	0	0	0	0	0	0	0	d__Bacteria; p__Dependentiae; c__Babeliae; o__Babeliales; f__UBA12409; g__UBA12409; s__uncultured_bacterium	0.807861	TACGAAGGGTGCGAGCGTTATTCGGATTGATTGGGCGTAAAGGGTGCGCAGACGGTATGTTAAGTCGATTGTTAAATTTCCCAGCCTAACTGGGAGCAAGCGGTTGAAACTGGCAAACTAGAGGGTGGAAGAGAGAAGTGGAATTCTCGGAGTAGCGGTAAAATGCGTAGATCTCGAGGGGAACACCGATGGCGAAGGCAGCTTCTTGGTCCATTCCTGACGTTCATGCACGAAAGCGCGGGTAGCAAACAGG
db97b7760fdc8267b219a081169e4f39	0	8	0	0	0	0	0	0	0	0	0	0	0	0	0	0	0	0	0	0	0	0	0	0	0	0	0	d__Bacteria; p__MBNT15; c__MBNT15; o__MBNT15; f__MBNT15; g__MBNT15	0.704983	GACGGAGGGTGCAAGCGTTGTTCGGAATTACTGGGCGTAAAGGGCGCGTAGGCGGCTTGTTAAGTTCGGCGTGAAATCCCCCGGCTCACCCGGGGAATGGCGCCGGAAACTGGCAGACTAGAGTACCGGAGAGGAGGGTGGAATTCCTGGTGTAGCGGTGAAATGCGTAGATATCAGGAGGAACACCGGTGGCGAAGGCGGCCCTCTGGACGAGTACTGACGCTGAGGCGCGAAAGCGTGGGGATCAAACAGG
db9985409b48714f5f2acd4dc0d96635	0	0	0	0	0	0	0	0	0	6	0	0	0	0	0	0	0	0	0	0	0	0	0	0	0	0	0	d__Bacteria; p__Gemmatimonadota; c__Gemmatimonadetes; o__Gemmatimonadales; f__Gemmatimonadaceae; g__uncultured; s__uncultured_Gemmatimonadetes	0.909922	TACGGAGGGTGCGAGCGTTGTCCGGAATCACTGGGCGTAAAGGGCGCGTAGGCGGCGCGGTAAGTAGGGGGTGAAATCCTGCGGCTCAACCGCAGAATTGCCTTCTAGACTGCCGTGCTCGAGCACAGTAGAGGCAGACGGAATTCCCGGTGTAGCGGTGGAATGCGTAGAGATCGGGAAGAACACCGGTGGCGAAGGCGGTCTGCTGGGCTGTTGCTGACGCTGAGGCGCGACAGCGTGGGGAGCAAACAGG
db9e17d997b78acd72bcca6bd2b2fec0	0	0	75	0	0	0	0	0	0	0	0	0	0	0	0	0	0	0	0	0	0	0	0	0	0	0	0	d__Bacteria; p__Chloroflexi; c__OLB14; o__OLB14; f__OLB14; g__OLB14	0.999998	TACGTAGGTGTCAAGCGTTGTCCGGATTTATTGGGCGTAAAGCGCCCGCAGGCGGCTTGGTAAGTTTCAGGTGAAATCTCCTGGCTCAACTGGGAGGGGTCCTGAAAAACTATCAGGCTTGAGGCAGGGAGAGGGATGTGGAATTCCCGGTGTAGTGGTGAAATGCATAGATATCGGGAGGAATACCAGTGGCGAAGGCGGCATCCTGGCCCTGTCCTGACGCTCAGGGGCGAAAGCGTGGGGAGCAAACCGG
dba682409a748b26ce327b1b112550e9	0	32	29	0	0	0	0	0	0	85	0	0	0	0	0	0	0	0	0	0	0	0	0	0	0	0	0	d__Bacteria; p__Acidobacteriota; c__Vicinamibacteria; o__Vicinamibacterales; f__uncultured; g__uncultured; s__uncultured_bacterium	0.959945	TACGGGGGGGGCAAGCGTTGTTCGGAATTACTGGGCGTAAAGGGCTCGTAGGTGGCCAACTAAGTCAGACGTGAAATCCCTCGGCTTAACCGGGGAACTGCGTCTGATACTGGATGGCTTGAGTTTGGGAGAGGGACGCGGAATTCCAGGTGTAGCGGTGAAATGCGTAGATATCTGGAGGAACACCGGTGGCGAAGGCGGCGTCCTGGACCAACACTGACACTGAGGAGCGAAAGCCAGGGGAGCAAACGGG
dba6c34a79b5e007c22681ae3e5bd401	0	0	81	11	0	0	0	0	0	0	0	0	0	0	0	0	0	0	0	0	0	0	0	0	0	0	0	d__Bacteria; p__Actinobacteriota; c__Thermoleophilia; o__Gaiellales; f__uncultured; g__uncultured	0.999871	TACGTAGGTGGCGAGCGTTGTCCGGAATTATTGGGCGTAAAGAGCGCGTAGGCGGCTTGTCAGGTCTGATGTGAAACCTTGGGGCTCAACCCCAAGCGTGCATCGGAAACCGGCTGGCTAGAGTCTGGGAGAGGAGAGTGGAATTCCTGGTGTAGCGGTGAAATGCGTAGATATCAGGAGGAACACCAGTTGCGAAGGCGGCTCTCTGGAACAGTACTGACGCTGAGGCGCGAAAGCTAGGGGAGCAAACAGG
dbb08949cf061c9f74657a8f8b32bae1	0	0	21	8	22	57	7	28	9	0	8	0	0	0	3	0	0	0	0	0	0	0	0	0	0	0	0	d__Bacteria; p__Patescibacteria; c__Saccharimonadia; o__Saccharimonadales; f__Saccharimonadales; g__Saccharimonadales; s__uncultured_bacterium	0.975325	TACGGAGGATCCAAGCGTTATCCGGAATTACTGGGCGTAAAGAGTTGCGTAGGCGGCACAGCAAGCAAAGTGTGAAATAGTATGGCTCAACCATACGCCCATACTTTGAACTGCTGAGCTAGAGTATGGGAGAGGTCACTGGAATTCCTAGTGTAGGAGTGAAATCCGTAGATATTAGGAGGAACACCAATGGCGTAGGCAGGTGACTGGCCCATTACTGACGCTTAGGCACGAAAGCGTGGGGAGCAAACGGG
dbcc2f9505f8230dbcb902086c11f5a2	0	0	0	0	0	0	0	0	0	9	0	0	0	0	0	0	0	0	0	0	0	0	0	0	0	0	0	d__Bacteria; p__Planctomycetota; c__Planctomycetes; o__Pirellulales; f__Pirellulaceae; g__uncultured; s__metagenome	0.847445	GACGTACCACCCAAACGTTATTCGGATTCACTGGGCTTACAGAGTCCGTAGGCGGTCGAGAAAGTTGGATGTGAAATACCTCAGCTCAACTGAGGAATTGCGTTCAAAACTACTTGGCTAGAGAGAGACAGAGGTGAGCGGAACTGATGGTGGAGCGGTGAAATGCGTTGATATCATCAGGAACACCGGTGGCGAAGGCGGCTCACTGGGTCTTTTCTGACGCTGAGGGACGAAAGCTAGGGGAGCGAACGGG
dbd87905907c432997a2182ae850f1fe	0	0	0	0	0	0	0	0	0	0	0	0	0	0	0	0	0	0	0	0	0	0	0	0	0	3	0	d__Bacteria; p__Patescibacteria; c__Berkelbacteria; o__Berkelbacteria; f__Berkelbacteria; g__Berkelbacteria; s__uncultured_bacterium	0.996732	TACGGAGGGTGCGAGCGTTAATCGGAATTACTGGGCGTAAAGCGTTCGTAGGTGGTTTGAAAAGTTGGATATGAAACATCCCGGCCCAACTGGGAAAACGTATCCAAAACTTTCTGACTAGAGGTATGCAGGGGCAGATGGAACTCATAGTGTAGCAGTGAAATGCGTAGATATTATGAGGAACGCCAATGGTGAAGACAGTCTGCTGGGCATTACCTGACACTGAGGAACGAAAGCGTGGGTAGCGAACGGG
dbea8cde35ecd5cbd64a4e4f644537d3	0	0	0	0	0	0	3	0	0	0	0	0	0	0	0	0	0	0	0	0	0	0	0	0	0	0	0	d__Bacteria; p__Patescibacteria; c__Kazania; o__Kazania; f__Kazania; g__Kazania; s__uncultured_bacterium	1	TACGTAGGCGCCAAGCGTTATTCGGATTCACTGGGCGTAAAGGGTCCGCAGGTGGATTTGTAAGTCTAATGTTAAATATCTCGGCTCAACCGAGGGAAGGTATTGGAAACTACAAGTCTTGAGGCCGGTAGAGGTTGTCGGAACTTATCGAGTAGGGGTAATATCCGTTGATACGATAAGGAACACCAAAGGCGAAGGCAGACAACTGGGCCGGCCCTGACACTCATGGACGAAAGCGTGGGGAGCGAACGGG
dbebdd22b081ddad88e06fc800f5776b	0	0	0	0	0	0	0	0	0	0	0	0	0	0	0	0	0	0	0	0	0	0	0	74	0	0	0	d__Bacteria; p__Firmicutes; c__Bacilli; o__Erysipelotrichales; f__Erysipelotrichaceae; g__Erysipelothrix; s__uncultured_bacterium	0.949979	TACGTAGGTGGCAAGCGTTATCCGGAATTATTGGGCGTAAAGGGTGCGTAGGCGGTTTGATAAGTCTAAGGTGAAAGTTCGGAGCTTAACTCCGGATTGCCTTAGAAACTGTCAGACTAGAGTGCAGGAGAGGGCAATGGAATTCCATGTGTAGCGGTAAAATGCGTAGATATATGGAGGAACACCAGTGGCGAAGGCGGTTGCCTGGCCTGTAACTGACGCTGAAGCACGAAAGCGTGGGGAGCAAATAGG
dbedce2d425762f6d30816689e327118	0	0	0	0	0	0	0	0	0	0	0	0	0	0	0	0	0	0	0	0	0	0	0	2	0	0	0	d__Bacteria; p__Verrucomicrobiota; c__Verrucomicrobiae; o__Chthoniobacterales; f__Terrimicrobiaceae; g__Terrimicrobium; s__uncultured_Verrucomicrobiales	0.88358	TACGTAGGGGGCAAGCGTTGTCCGGAATTATTGGGCGTAAGGGGTGCGTAGGTGGCGATGTAAGTCTGGTGTGAAATCTCGGGGCTCAACCCCGAAATGGCATTGGATACTGCGTTGCTTGAGGATTGTAGAGGAGAGTGGAATTCACGGTGTAGCAGTGAAATGCGTAGATATCGTGAGGAAGACCAGTTGCGAAGGCGACTCTCTGGTCTGTAACTGACGCTGAGGCGCGAAAGCGTGGGGAGCAAACAGG
dc2653af900a47d4eb178e7b360797d6	0	0	76	0	0	0	0	0	0	0	0	0	0	0	0	0	0	0	0	0	0	0	0	0	0	0	39	d__Bacteria; p__Bacteroidota; c__Bacteroidia; o__Bacteroidales; f__Bacteroidetes_vadinHA17; g__Bacteroidetes_vadinHA17	1	TACGGAGGATGCGAGCGTTATCCGGATTTATTGGGTTTAAAGGGTGCGTAGGCGGATTAATAAGTCAGCGGTGAAAACCTTCAGCTTAACTGGAGAATTGCCATTGATACTGTTAGTCTTGAGTACGGTCAAGGTAGGCGGAATGTGTAATGTAGCGGTGAAATGCTTAGATATTACACAGAACACCGATTGCGAAGGCAGCTTACTGGACCATTACTGACGCTGATGCACGAAAGCGTGGGGAGCGAACAGG
dc276c0be3e11546d4384a996ae2e4b5	0	0	0	0	0	21	0	0	0	0	0	0	0	0	0	0	0	0	0	0	0	0	0	0	0	0	0	d__Bacteria; p__Armatimonadota; c__uncultured; o__uncultured; f__uncultured; g__uncultured; s__uncultured_bacterium	0.801991	TACGTAGGGAGCGAGCGTTGTCCGAATTTACTGGGCGTAAAGCGCGCGTAGGCGGGCATTTAAGTTGTGGGTGAAATGCCGAGGCTTAACCTCGGAACTGCCTGCAAAACTGTATGTCTTGAGGTTTGGAGAGGGAAGTGGAATTCCAGGTGTAGCGGTGAAATGCGTAGATATCTGGAGGAACACCCGTGGCGAAGGCGGCTTCCTGGCCATATCCTGACGCTGAGGTGCGAAAGCTAGGGGAGCGAACGGG
dc55562c15935f12c923428b733b98af	0	0	0	0	0	9	0	0	0	0	0	0	0	0	0	0	0	0	0	0	0	0	0	0	0	0	0	d__Bacteria; p__Firmicutes; c__Clostridia; o__Clostridia; f__Hungateiclostridiaceae	0.98397	TACGTAGGTGGCGAGCGTTGTCCGGAATTACTGGGTGTAAAGGGCGCGTAGGCGGGACGTAAAGTCAGATGTGAAAGACCGAGGCTTAACCTCGGAATTGCATCTGAAACTTATGTTCTTGAGTGTTGGAGAGGAAAGCGGAATTCCTGGTGTAGCGGTGAAATGCGTAGATATCAGGAGGAACACCGGTGGCGAAGGCGGCTTTCTGGACAATAACTGACGCTGAGGCGCGAAAGCGTGGGGAGCAAACAGG
dc5ae823ff500cf97c64d553e85977ec	0	0	18	0	0	0	0	0	0	0	0	0	0	0	0	0	0	0	0	0	0	0	0	0	0	0	0	d__Bacteria; p__Bacteroidota; c__Bacteroidia; o__Sphingobacteriales; f__AKYH767; g__AKYH767	1	TACGAAGGACCCGAGCGTTATCCGGATTTATTGGGTTTAAAGGGTGCGTAGGCGGATTAGTAAGTCAGTGGTGAAAGCCCGTCGCTCAACGGCGGAACTGCCATTGATACTGCTAGTCTTGAGTATGGTTGAGGTGGGCGGAATGTGTCATGTAGCGGTGAAATGCTTAGATATGACCCAGAACACCAATTGCGAAGGCAGCTCGCTAAGCCATAACTGACGCTGATGCACGAAAGCGTGGGGAGCAAACAGG
dc5cf57a837e0c9cb3bea11125a456bc	0	0	0	0	0	0	0	0	0	0	0	3	0	0	0	0	0	0	0	0	0	0	0	0	0	0	0	d__Bacteria; p__Proteobacteria; c__Alphaproteobacteria; o__Acetobacterales; f__Acetobacteraceae; g__Roseomonas	0.880258	TACGAAGGGGGCTAGCGTTGCTCGGAATTACTGGGCGTAAAGGGCGCGTAGGCGGCGCATTTAGTCAGGCGTGAAATTCCTGGGCTCAACCTGGGGACTGCGCTTGATACGGGTGTGCTAGAGGATGGAAGAGGGTCGCGGAATTCCCAGTGTAGAGGTGAAATTCGTAGATATTGGGAAGAACACCGGTGGCGAAGGCGGCGACCTGGTCCATTACTGACGCTGAGGCGCGACAGCGTGGGGAGCAAACAGG
dc5e7f71dd13930246362ba1375aaa00	0	0	0	0	0	0	0	0	0	0	0	0	11	11	0	16	0	0	0	0	0	0	34	0	15	0	0	d__Bacteria; p__Armatimonadota; c__uncultured; o__uncultured; f__uncultured; g__uncultured	0.99995	TACGTAGGGGGCGAGCGTTGTCCGAATTTACTGGGCGTAAAGCGCGTGTAGGCGGCCTTTTAAGTCAGGTGTGAAATCTTGCGGCTCAACCGCAAAACGGCATTTGAAACTGGAAGGCTTGAGTATGGGAGAGGAGAGTGGAATTCCTGGTGTAGCGGTGAAATGCGTAGATATCAGGAGGAACACCCGTGGCGAAGGCGGCTCTCTGGCCCATTACTGACGCTGAGACGCGAAAGCTAGGGGAGCGAACGGG
dc615da225a2c65e601cc7597ff45b2c	0	0	0	0	0	0	0	0	0	0	0	0	0	0	0	0	0	0	0	0	0	0	0	0	0	24	0	d__Bacteria; p__Firmicutes; c__Clostridia; o__Clostridia_vadinBB60_group; f__Clostridia_vadinBB60_group; g__Clostridia_vadinBB60_group	1	TACATAGGGGGCAAGCGTTGTCCGGAATGACTGGGCGTAAAGGGTGTGTAGGCGGTTTATCAAGTTAGAAGTGTAATACCTAGGGCTTAACTCAGGTGCTGCTTCTAAAACTGATGGACTAGAGTGTGGTAGAGGATGATGGAATTCCTAGTGTAGCGGTGGAATGCATAGATATTAGGAGGAACACCAGAGGCGAAGGCGATCATCTGGACCATAACTGACGCTGAGGCACGAAAGCGTGGGGAGCAAACAGG
dc647d43fa53a8d4811693afb77c160c	0	0	3	0	0	0	0	0	0	0	0	0	0	0	0	0	0	0	0	0	0	0	0	0	0	0	0	d__Bacteria; p__WOR-1; c__WOR-1; o__WOR-1; f__WOR-1; g__WOR-1	0.988332	TACGTAGGGGGCGAACGTTGTCCGGAATTATTGGGCGTAAAGCGCGTGTAGGTGGTTTTGTAAGTCAAATGTTAAATCCCCGGGCTCAACCCGGGTTCGCACTTGATACTGCAAGACTCGAGAAATGTAGAGGGAAGCGGAACTACCGGTGTAGCGGTGAAATGCGTAGATATCGGTAGGAACACCAGTGGCGAAGGCGGCTTCCTGGACATTTTCTGACACTGAGACGCGAAAGCTAGGGGAGCAAACGGG
dc69eacfeb70963a7ed2e06baaf90e8e	0	0	0	0	0	0	0	0	0	7	0	0	0	0	0	0	0	0	0	0	0	0	0	0	0	0	0	d__Bacteria; p__Desulfobacterota; c__uncultured; o__uncultured; f__uncultured; g__uncultured; s__uncultured_sludge	0.997909	TACGGAGGGTGCGAGCGTTGTTCGGAATCACTGGGCGTAAAGCGCGTGTAGGCGGTCCGTTAAGTCTGATGTGAAAGCCCGGGGCTCACCCCCGGAAGTGCATTGGAAACTGACGGACTGGAGTCCCGGAGAGGAGGGTGGAATTCCTGGTGTAGCGGTGAAATGCGTAGATATCAGGAGGAACACCGGTGGCGAAGGCGGCCCTCTGGACGGTGACTGACGCTGAGACGCGAAAGCGTGGGGAGCAAACAGG
dc6d141fe2db732169afcee0db3d282f	0	0	0	0	0	0	0	0	0	0	0	0	0	0	0	0	0	0	0	0	0	0	0	0	0	0	5	d__Bacteria; p__Bdellovibrionota; c__Bdellovibrionia; o__Bdellovibrionales; f__Bdellovibrionaceae; g__OM27_clade; s__uncultured_bacterium	0.74024	TACAGAGGGTGCAAGCGTTGCTCGGATTTACTGGGCGTAAAGCGTACGCAGACGGTGAGAAAGGTCGGGTGTGAAAGCCCCGGGCTCAACCCGGGAACTGCATCCGAAACCATCTCGCTAGAGTATGAGAGAGGGAAGCGGAATTCCTGGTGTAGAGGTGAAATTCGTAGATATCAGGAGGAACATCTGCGGCGAAGGCGGCTTCCTGGCTCATCACTGACGTTCAGGTACGAAAGCGTGGGTAGCAAACAGG
dc6e3d94ccee7aa8ab7cc8a40e3982ae	0	0	1206	42	44	218	0	0	0	0	50	173	201	56	169	232	0	67	23	39	0	39	0	0	0	0	0	d__Bacteria; p__Bacteroidota; c__Bacteroidia; o__Bacteroidales; f__Bacteroidetes_vadinHA17; g__Bacteroidetes_vadinHA17	0.999349	TACGGAGGATGCAAGCGTTATCCGGATTTATTGGGTTTAAAGGGTGCGTAGGCGGAAAAATAAGTCAGTGGTGAAAACCCGCAGCTTAACTGTGGAACTGCCATTGATACTGTTATTCTTGAGTATGGTCAAGGTAGGCGGAATGTGTAATGTAGCGGTGAAATGCTTAGATATTACACAGAACACCGATTGCGAAGGCAGCTTACTGGGCCATTACTGACGCTGATGCACGAAAGCGTGGGGAGCGAACAGG
dc833156df5cf571bb4d9ffca16a6fd9	0	0	0	0	0	0	0	0	0	0	0	0	0	0	0	0	0	0	0	0	0	74	49	0	0	92	0	d__Bacteria; p__Actinobacteriota; c__Actinobacteria; o__Corynebacteriales; f__Mycobacteriaceae; g__Mycobacterium	1	TACGTAGGGTGCGAGCGTTGTCCGGAATTACTGGGCGTAAAGAGCTCGTAGGTGGTTTGTCGCGTTGTTCGTGAAAACCGGGGGCTTAACCCTCGGCGTGCGGGCGATACGGGCAGACTGGAGTACTGCAGGGGAGACTGGAATTCCTGGTGTAGCGGTGGAATGCGCAGATATCAGGAGGAACACCGGTGGCGAAGGCGGGTCTCTGGGCAGTAACTGACGCTGAGGAGCGAAAGCGTGGGGAGCGAACAGG
dc8cb4260f499326453265fab033bbcf	0	0	0	0	0	0	0	0	0	0	0	79	25	9	16	9	0	11	0	0	14	0	0	0	0	0	0	d__Bacteria; p__Chloroflexi; c__Dehalococcoidia; o__GIF3; f__GIF3; g__GIF3; s__Dehalococcoidia_bacterium	0.875305	TACGTAGGGGGCGAGCGTTATCCGGATTTACTGGGCGTAAAGCGGGCGTAGGTGGCCTGTCAAGTCAGATGTGAAATCTCCCGGCTTAACTGGGAGGATGCATTTGATACTGATGGGCTAGAGTGCAGCAGAGGGTGATGGAATTCCCGGTGTAGTGGTGAAATGCGTAGATATCGGGAAGAACACTAGTGGCGAAGGCGGTCACCTGGGATGTAACTGACACTGAGGCCCGAAGGCGTGGGGAGCAAACAGG
dc95a2a049824e38a8d7c930df3036db	0	0	0	0	0	12	0	0	0	0	0	0	0	0	0	0	0	0	0	0	0	0	0	0	0	18	42	d__Bacteria; p__WS1; c__WS1; o__WS1; f__WS1; g__WS1; s__uncultured_bacterium	0.776428	GACGTAAGGGGCAAGCGTTGTCCGGAATTACTGGGCGTAAAGAGCGCGTAGGTGGTTTAACAAGCGGCAGGTGAAATCCCGTGGCTCAACTGCGGAACTGCTTGCCGAACTGTTAGACTAGAGCGTGGGAGAGGGCAGTGGAATTCCTGGTGTAGCGGTGGAATGCGTCAATATCAGGAAGAACACCCGTGGCGAAGGCTGCTGCCTGGAACATTGCTGACGCTGAGGCGCGAAAGCTAGGGGAGCGAACGGG
dc968763d6bead91b5c6b8d552a98e3c	0	0	0	0	0	0	0	0	0	0	0	0	0	0	0	0	0	0	0	0	0	66	0	0	0	0	0	d__Bacteria; p__Proteobacteria; c__Gammaproteobacteria; o__Pseudomonadales; f__Pseudomonadaceae; g__Pseudomonas	0.999959	TACAGAGGGTGCAAGCGTTAATCGGAATTACTGGGCGTAAAGCGCGCGTAGGCGGTTTGTTAAGTTGAATGTGAAATCCCCGGGCTCAACCTGGGAACTGCATCCAAAACTGGCAAGCTAGAGTATGGTAGAGGGTGGTGGAATTTCCTGTGTAGCGGTGAAATGCGTAGATATAGGAAGGAACACCAGTGGCGAAGGCGACCACCTGGACTGATACTGACACTGAGGTGCGAAAGCGTGGGGAGCAAACAGG
dcada3dab45da4a886fa9f9951f85388	0	0	0	0	0	0	0	0	0	19	0	0	0	0	0	0	0	0	0	0	0	0	0	0	0	0	0	d__Bacteria; p__Planctomycetota; c__Planctomycetes; o__Planctomycetales; f__Rubinisphaeraceae; g__SH-PL14; s__uncultured_bacterium	0.95966	TACGAACTGTGCGAACGTTATTCGGAATCACTGGGCTTACAGGGTGCGTAGGCGGCCTTCCAAGTCAGGTGTGAAATCCCACAGCTCAACTGTGGAACTGCGCTTGAAACTGGTTGGCTTGAGTCAGCTAGAGGTACACGGAACTTCCGGTGGAGCGGTGAAATGTGTTGATATCGGAAGGAACACCAGAGGCGAAAGCGGTGTACTGGAGCTGGTCTGACGCTGAGGCACGAAAGCCAGGGGAGCGAACGGG
dce46c99979a1e844dce13c964175e14	0	65	146	16	0	48	0	0	0	0	0	0	0	0	0	0	0	0	0	0	0	0	0	0	0	0	0	d__Bacteria; p__Acidobacteriota; c__Vicinamibacteria; o__Vicinamibacterales; f__uncultured; g__uncultured	0.999998	TACGGGGGGGGCAAGCGTTGTTCGGAATTACTGGGCGTAAAGGGCTCGTAGGCGGCCAACTAAGTCGGATGTGAAATCCCCAGGCTTAACCTGGGAACTGCATCCGATACTGGATGGCTTGAATTCGGGAGAGGGATGCAGAATTCCAGGTGTAGCGGTGAAATGCGTAGATATCTGGAGGAATACCGGTGGCGAAGGCGGCATCCTGGACCGACATTGACGCTGAGGAGCGAAAGCTAGGGGAGCAAACGGG
dd00724daafb90ff15174a49ccd25d18	0	0	0	0	0	0	0	0	0	0	0	0	0	9	0	0	0	0	0	0	0	0	0	0	0	0	0	d__Bacteria; p__Firmicutes; c__Bacilli; o__Erysipelotrichales; f__Erysipelotrichaceae; g__Erysipelothrix; s__uncultured_Firmicutes	0.999329	TACGTAGGTGGCAAGCGTTATCCGGAATTATTGGGCGTAAAGGGTGCGTAGGCGGTTTGATAAGTCTGAGGTGAAAGTTCGGGGCTCAACTCCGAATGGCCTTAGAAACTGTGAGACTAGAGTGTAGGAGAGGGCAATGGAATTCCATGTGTAGCGGTAAAATGCGTAGATATATGGAGGAACACCAGTGGCGAAGGCGGTTGCCTGGCCTATAACTGACGCTGAGGCACGAAAGCGTGGGGAGCAAATAGG
dd142f1c55af1d080e4827b6804de9e1	0	0	0	0	0	0	82	81	0	0	0	0	0	0	0	0	0	0	0	0	0	0	0	0	0	0	0	d__Bacteria; p__Acidobacteriota; c__Holophagae; o__Subgroup_7; f__Subgroup_7; g__Subgroup_7; s__uncultured_bacterium	0.910758	TACAGAGGGGGCTAGCGTTATTCGGAATTATTGGGCGTAAAGGGCGCGTAGGCGGCCATGCGTGTCTTCCGTGAAATCCCTCGGCTCAACCGAGGACGTGCGGAAGAAACTGCAAGGCTCGAGTCCGGAAGAGGGGGGCGGAATTCCCAGTGTAGCGGTGAAATGCGTAGATATTGGGAGGAACACCAGTGGCGAAGGCGGTCCCCTGGGCCGGAACTGACGCTGAGGCGCGAAAGCGTGGGTAGCAAACGGG
dd3cb68df14ab0cb8bf7a2e2152b3bea	0	0	0	0	0	0	0	0	0	0	0	0	0	0	0	0	0	0	0	0	0	0	0	0	51	0	0	d__Bacteria; p__Firmicutes; c__Clostridia; o__Clostridia; f__Hungateiclostridiaceae; g__uncultured; s__metagenome	0.96756	TACGTAGGTGGCAAGCGTTATCCGGATTTACTGGGTGTAAAGGGCGTGTAGGCGGTTTTGTAAGTCGGATGTGAAATTCCCAGGCTTAACCTGGGCGCTGCATCCGAAACTACAGAACTTGAGTACTGGAGAGGATAGTGGAATTCCTAGTGTAGCGGTAAAATGCGTAGATATTAGGAGGAACATCAGTGGCGAAGGCGACTATCTGGACAGTAACTGACGCTGAGGCGCGAAAGCGTGGGGAGCAAACAGG
dd53a7f0a4478d2b97af231ab9d76dbd	0	0	0	0	0	0	0	0	39	0	0	13	0	0	0	0	77	0	0	0	0	0	0	0	0	0	0	d__Bacteria; p__Chloroflexi; c__Dehalococcoidia; o__S085; f__S085; g__S085; s__uncultured_bacterium	0.999996	TACGTAGGTGGCAAGCGTTGTCCGGATTTACTGGGCGTAAAGGGCTTGTAGGCGGTCCGTTAAGTCCGGTGTGAAATCTCCCGGCTCAACTGGGAGGGGTCATCGGATACTGGCGGACTTGAGGTAGGTAGAGGAAAGCAGAATTCCTGGTGTAGCGGTGAAATGCGTAGATATCAGGAGGAATACCAGTGGCGAAGGCGGCTTTCTGGGCCTATCCTGACGCTGAGGAGCGAAAGCGTGGGGAGCAAACCGG
dd5512637290d717c052d030dedbdede	0	6	0	0	0	0	0	0	0	0	0	0	0	0	0	0	0	0	0	0	0	0	0	0	0	0	0	d__Bacteria; p__Planctomycetota; c__BD7-11; o__BD7-11; f__BD7-11; g__BD7-11; s__uncultured_bacterium	1	GACGAAGGTGGCGAGCGTTGTTCGGAATCACTGGGCATAAAGCGCACGTAGGCGGCGGCGTAAGTCGGATGTGAAATCCCTCGGCCCAACCGAGGAACTGCGTCCGATACTGCGTTGCTTGAGGATCAGAGGGGTGCACGGAATTTCCGGTGGAGCGGTGAAATGCGTTGATATCGGAAGGAACGTCGGCGGCGAAAGCGGTGCACTGGCTGATTTCTGACGCTGAGGTGCGAAAGCCAGGGGAGCAAACGGG
dd8591982218174658b150500a95b341	0	0	43	0	0	0	0	0	0	0	0	0	0	0	0	0	0	0	0	0	0	0	0	0	0	0	0	d__Bacteria; p__Acidobacteriota; c__Blastocatellia; o__11-24; f__11-24; g__11-24; s__uncultured_Acidobacteria	0.909049	TACGTAGGTGGCAAGCGTTGTTCGGAATTATTGGGCGTAAAGGGCGCGTAGGCGGCTTGTTAAGTCGGCTGTGAAAGCCCGGGGCTCAACCCCGGAAAGTCGGCCGATACTGGCAAGCTAGAGTACGGAAGAGGTAGCTGGAATTCCCGGTGTAGCGGTGAAATGCGTAGATATCGGGAGGAACACCTGAGGCGAAGGCGGGCTACTGGGCCGATACTGACGCTGATGCGCGAAAGCCAGGGGAGCGAACGGG
dd877ca311e2298472a80ae41c8d42f0	0	0	0	0	5	0	0	0	0	0	0	0	0	0	0	0	0	0	0	0	0	0	0	0	0	0	0	d__Bacteria; p__Bacteroidota; c__Kapabacteria; o__Kapabacteriales; f__Kapabacteriales; g__Kapabacteriales; s__uncultured_bacterium	0.778601	TACGTAGGGCGCAAGCGTTGTCCGGATTCACTGGGTGTAAAGGGTGCGCAGGCGGGAAAGTAAGTTAGAGGTGAAATCTCACAGCTCAACTGTGAAACGGCCTTTAATACTGCTTTTCTTGAGTTAGGGAGAGGTTGATGGAATTCCAGGTGTAGCGGTGAAATGCGTAGATATCTGGAAGAACACCGGTGGCGAAGGCGGTCAACTGGCCCTAAACTGACGCTCAGGCACGAAAGCGTGGGGATCAAACAGG
dd8de1cd298e97c5c13afa7b0bed205a	5	0	0	0	0	0	0	0	0	0	0	0	0	0	0	0	0	0	0	0	0	0	0	0	0	0	0	d__Bacteria; p__Patescibacteria; c__Parcubacteria; o__Candidatus_Yanofskybacteria; f__Candidatus_Yanofskybacteria; g__Candidatus_Yanofskybacteria; s__Candidatus_Yanofskybacteria	0.984553	TACGAGGACCCCGAGCATTATCCGGAATTACTGGGCGTAAAGCGTGAGCAGCTGGTTGTATTAGTCTGTCGTTAAATTCCGAGGCTTAACTTCGGAGCTGCGATGGAAACGGTACGACTAGAGCAGGTAAGAGGTAGGCGGAACGTGCAGTGTAGGGGTGAAATCCATTGATATTGCACGGAACACCAAAAGCGAAGGCAGCCTACTAGTGCTTTGCTGACAGTCAATCACGAAAGCGTGGGGATCAAAAAGG
ddc7102a7d6a1034952edfb7a6e0957b	0	0	0	0	0	0	0	0	0	2	0	0	0	0	0	0	0	0	0	0	0	0	0	0	0	0	0	d__Bacteria; p__Bdellovibrionota; c__Bdellovibrionia; o__Bdellovibrionales; f__Bdellovibrionaceae; g__Bdellovibrio; s__uncultured_deep-sea	0.769573	TACAGAGGCCTCAAGCGTTGTTCGGAATTACTGGGCGTAAAGGGTGTGTAGGTGGTGATGCAAGTCAGATGTGAAAGCCCTGGGCTTAACCCGGGAACTGCATTTGATACTGCATTGCTAGAGTGCGGAAGAGGAGAGCGGAATTCCTAGTGTAGGAGTGAAATCCGTAGATATTAGGAGGAATACCGATGGCGAAGGCAGCTCTCTGGTCCGTAACTGACACTGAGACACGAAAGCGTGGGTAGCAAACAGG
ddd07082628e6111f2013148d59621e7	0	0	0	0	0	0	3	0	0	0	0	0	0	0	0	0	0	0	0	0	0	0	0	0	0	0	0	d__Bacteria; p__Patescibacteria; c__Parcubacteria; o__Parcubacteria; f__Parcubacteria; g__Parcubacteria; s__uncultured_bacterium	0.746651	TACGAGTGCCTCAAGCGTTATCCGGAATTATTGGGCGTAAAGGGTATGTAGGTGGTTTTGTTAGTCTCTTGTTAAATTTCTCGGCTTAACCGAGATTCTGCAAGGGAAACGGCAAGACTCAGAGTATGCGAGGGGTCTGCGGAACTCATGGTGTAGCAGTGAAATGCGTTGATATCATGGGGAACACCAAAAGCGAAGGCAGCAGACTGGAGCATTACTGACACTGAAATACGAAAGCGTGGGTAGCGAATGGG
ddda9ea28f6e01dfbf1e3c77c6db885c	0	0	0	0	0	0	0	0	0	9	0	0	0	0	0	0	0	0	0	0	0	0	0	0	0	0	0	d__Bacteria; p__Firmicutes; c__Bacilli; o__Entomoplasmatales; f__type_III; g__type_III; s__uncultured_Mollicutes	0.999973	GACGTAGGTGGCGAACGTTATCCGGAATTATTGGGCGTAAAGGGTGCGTAGATGGCCTGATAAGTTAACAGTGGTAAATCGAGGCTCAACCTCGTGGAAACTGATAATACTGTCTGGCTCGAGTACAGAAGAGGTTAACGGAATTCCATGTGGAGCGGTAAAATGTATAGATATATGGAAGAACACCAATAACGGCGAAGGCAGTTAACTATTCTGTTACTGACATTGAGGCACGAAAGCGTGGGGAGCAAAACGG
dde30011fbb0ea1be7009c1bb9453b75	0	0	0	0	0	0	0	0	0	0	0	0	0	0	0	0	0	0	0	0	3	0	0	0	0	0	0	d__Bacteria; p__Dependentiae; c__Babeliae; o__Babeliales; f__Babeliales; g__Babeliales; s__uncultured_bacterium	0.998286	TACGAAGGGTGCAAGCGTTATTCGGAGTTATTGGGCGTAAAGAGCGCGTAGGCGGTTCGTTAAGTCAACTGTTAAATATCCCGGCCCAACCGGGAAAATGCAGTCGAAACTGGCAGACTAGAGTGTAAGAGAGAGAAGTAGAATTCTCGGAGTAGCGGTAAAATGCGTAGATCTCGAGAGGAATACCGGTTGCGAAGGCGGCTTCTTGGCTTATAACTGACGCTGAGGCGCGAAAGCGTGGGGAGCAAACAGG
ddea10d91e0d352781eb52a8b546af99	0	0	0	0	0	0	0	0	0	0	0	43	33	0	0	0	0	0	0	0	37	0	0	0	0	0	0	d__Bacteria; p__Chloroflexi; c__KD4-96; o__KD4-96; f__KD4-96; g__KD4-96	1	TACGTAGGTGGCGAGCGTTGTCCGGATTTACTGGGCGTAAAGAGCGCGCAGGCGGTCGGATTAGTCGAATGTGAAAGCCCCCGGCTCAACTGGGGAGGGTCATTCGATACTGTTCGACTCGAAGGCAGGAGAGGGAAGTGGAATTCCCGGTGTAGTGGTGAAATGCGTAGATATCGGGAGGAACACCAGTGGCGAAGGCGACTTCCTGGCCTGTTCTTGACGCTGAGGCGCGAAAGCTAGGGGAGCAAACGGG
de0484c95503271d114d4e5c2212dc69	92	80	0	0	0	0	28	0	0	89	0	0	0	0	0	0	0	0	0	0	0	0	0	0	0	0	0	d__Bacteria; p__Acidobacteriota; c__Blastocatellia; o__Pyrinomonadales; f__Pyrinomonadaceae; g__RB41	0.996055	TACGGGGGGAGCAAGCGTTGTTCGGATTTACTGGGCGTAAAGGGCGCGTAGGCGGCCACTGCAAGTCAGTTGTGAAATCTCCGGGCTTAACTCGGAAAGGTCAACTGATACTGCAGGGCTAGAGTGCGGAAGGGGCAACTGGAATTCTCGGTGTAGCGGTGAAATGCGTAGATATCGAGAGGAACACCTGCGGCGAAGGCGGGTTGCTGGGCCGACACTGACGCTGAGGCGCGAAAGCCAGGGGAGCGAACGGG
de0a9ae2138b6d5fe5dea3a954734bc7	0	0	0	0	0	0	0	0	0	0	0	0	0	0	0	0	0	0	0	0	0	0	0	0	34	0	0	d__Archaea; p__Thermoplasmatota; c__Thermoplasmata; o__Methanomassiliicoccales; f__Methanomassiliicoccaceae; g__Methanomassiliicoccus; s__uncultured_archaeon	0.999573	TACCCGCGCCCCGAGTGGTGGTCGATATTATTGAGCCTAAAACGTTCGTAGCCGGTCTTCTAAATCCTTGGGTAAATCGGGCAGCTTAACTGTCCGAATTCCGGGGAGACTGGGAGACTTGGGACCGGGAGAGGTCAGAGGTACTTCTGGGGTAGGGGTAAAATCCTGTAATCCTGGAAGGACCACCGGTGGCGAAGGCGTCTGACTAGAACGGATCCGACGGTGAGGAACGAAGCCCTGGGGCGCAAACGGG
de18e3888065bb662dcaeb31257d57f8	0	0	0	0	0	0	0	0	0	0	0	0	0	0	0	0	0	0	0	0	0	0	8	0	0	0	0	d__Bacteria; p__Proteobacteria; c__Alphaproteobacteria; o__Sphingomonadales; f__Sphingomonadaceae; g__Sphingobium; s__Sphingomonas_azotofornans	0.796015	TACGGAGGGGGCTAGCGTTGTTCGGAATTACTGGGCGTAAAGCGCGCGTAGGCGGCTATTTAAGTCAGGGGTGAAAGCCCGGAGCTCAACTCCGGAACTGCCTTTGAGACTGGATAGCTAGAATCTTGGAGAGGCGAGTGGAATTCCGAGTGTAGAGGTGAAATTCGTAGATATTCGGAAGAACACCAGTGGCGAAGGCGGCTCGCTGGACAAGTATTGACGCTGAGGTGCGAAAGCGTGGGGAGCAAACAGG
de1996b436462ee0b1cd9e3801bc9d35	0	0	0	0	0	0	0	0	0	0	0	0	0	0	0	0	0	0	0	0	0	0	0	0	14	20	32	d__Bacteria; p__Armatimonadota; c__uncultured; o__uncultured; f__uncultured; g__uncultured; s__uncultured_bacterium	0.948798	TACGTAGGGGGCGAGCGTTGTCCGAATTTATTGGGCGTAAAGCGCGTGTAGGCGGCTCTTTAAGTCAGATGTGAAATCCTGCAGCTCAACTGCAGAACTGCATTTGATACTGGATTGCTTGAGTGTGGGAGAGGAAAGTGGAATTCCAGGTGTAGCGGTGAAATGCGTAGATATCTGGAGGAACACCCGTGGCGAAGGCGGCTTTCTGGCCCACCACTGACGCTGAGACGCGAAAGCTAGGGGAGCGAACGGG
de217a040cee6a1b45efadffa736efbf	11	0	0	0	0	0	0	0	0	0	0	0	0	0	0	0	0	0	0	0	0	0	0	0	0	0	0	d__Bacteria; p__Acidobacteriota; c__Vicinamibacteria; o__Subgroup_17; f__Subgroup_17; g__Subgroup_17; s__metagenome	0.990557	TACAGAGGTGGCAAGCGTTGTTCGGAATTACTGGGCGTAAAGGGCGCGTAGGCGGCCTTATAAGTCTCGTGTGAAAGCCCTCGGCTTAACTGAGGATCTGCACGGGATACTGTAGGGCTCGAGTTCGGGAGAGGAAAGCGGAATTCCGGGTGTAGCGGTGAAATGCGTAGATATCCGGAGGAACACCAGTGGCGAAGGCGGCTTTCTGGACCGACACTGACGCTGAGGCGCGAAAGCTAGGGGAGCAAACGGG
de23d5346dccd00c1a9f28b59614a431	0	0	0	0	0	0	0	0	0	0	0	0	32	0	0	0	0	0	0	0	0	139	78	0	147	154	126	d__Bacteria; p__Actinobacteriota; c__Thermoleophilia; o__Solirubrobacterales; f__Solirubrobacteraceae; g__Solirubrobacter; s__uncultured_bacterium	0.83857	TACGTAGGGGGCTAGCGTTGTCCGGAATCATTGGGCGTAAAGCGCGTGTAGGCGGCCCGGTAAGTCCGCTGTGAAAGTCGAGGGCTCAACCCTCGAATGCCGGTGGATACTGTCGGGCTCGAGTACGGAAGAGGCGAGTGGAATTCCTGGTGTAGCGGTGAAATGCGCAGATATCAGGAGGAACACCAATTGCGAAGGCAGCTCGCTGGGACGTTACTGACGCTGAGACGCGAAAGCGTGGGGAGCAAACAGG
de31bb03f3d7398695aa04e993a77e12	0	20	0	0	0	0	0	0	0	0	0	0	0	0	0	0	0	0	0	0	0	0	0	0	0	0	0	d__Bacteria; p__Acidobacteriota; c__Vicinamibacteria; o__Vicinamibacterales; f__Vicinamibacteraceae; g__Vicinamibacteraceae	0.999999	TACAGAGGTGGCAAGCGTTGTTCGGAATTACTGGGCGTAAAGGGCGCGTAGGCGGCCTTCTAAGTCAGACGTGAAATCCCCCGGCTTAACCTGGGAACTGCGTCTGATACTGGGAGGCTTGAGTATGGGAGAGGGATGTAGAATTCCAGGTGTAGCGGTGAAATGCGTAGATATCTGGAGGAATACCGGTGGCGAAGGCGGCATCCTGGACCATAACTGACGCTGAGGCGCGAAAGCTAGGGGAGCAAACGGG
de3891cef12372eaadb2a42d172f81c1	0	0	0	0	0	0	0	0	0	0	0	2	0	0	0	0	0	0	0	0	0	0	0	0	0	0	0	d__Bacteria; p__Proteobacteria; c__Alphaproteobacteria; o__Rhodospirillales; f__uncultured; g__uncultured; s__uncultured_bacterium	0.719841	TACGAAGGGGGCGAGCGTTGTTCGGAATCACTGGGCGTAAAGAGTGCGTAGGCGGTTATGAAAGTTAGGAGTGAAAGCCCAGGGCTCAACCTTGGAATTGCTCTTAATACTCCATAACTCGAATTCGGGAGAGGATAGCGGAATTCTCAGTGTAGCAGTGAAATGCGTAGATATTGAGAGGAACACCAGTGGCGTAAGCGGCTATCTGGACCGACATTGACGCTGAGGCACGAAAGCGTGGGGATCAAACAGG
de691857d82a77c0d221f470044e8a20	0	0	0	0	0	0	0	0	0	0	0	110	60	0	0	0	0	0	0	0	0	0	0	0	0	0	0	d__Archaea; p__Crenarchaeota; c__Bathyarchaeia; o__Bathyarchaeia; f__Bathyarchaeia; g__Bathyarchaeia; s__uncultured_methanogenic	0.774843	TACCAGCTCTCCGAGTGGTGTGGATGTTTATTGGGCCTAAAGCATCCGTAGCTGGCTAGGTTAGTCCCTTGTTAAATCCACCGAATTAATCGTTGGATTGCGGGGGATACTGCCTGGCTAGGGGACGAGAGAGGCAGACGGTATTTCCGGGGTAGGGGTGAAATCCTATAATCCCGGGAAGACCACCAGTGGCGAAGGCTGTCTGCTAGAACGCGCCCGACGGTGAGGGATGAAAGCTGGGGGAGCGAACCGG
dea077490aa0e820da3b6fcb6db3c1dc	0	0	0	0	0	0	0	0	0	0	0	0	0	0	0	0	0	0	0	3	0	0	0	0	0	0	0	d__Archaea; p__Halobacterota; c__Methanosarcinia; o__Methanosarciniales; f__Methanoperedenaceae; g__Candidatus_Methanoperedens	0.999997	CACCGGCGGCCCGAGTGGTAGCCGTTATTATTGGGTTTAAAGGGTCCGTAGCCGGCCTATTAAGTCTTTTGGGAAATCTGGCGACTCAATCGTCAGGCGTTCAAGAGATACTGGTAGGCTTGGGACCGGGAGAGGTGGGAGGTACTCCAGGGGTAGGGGTGAAATCTCGTAATCCTTGGGGGACCACCGATGGCGAAGGCATCCCACCAGAACGGGTCCGACGGTGAGGGACGAAAGCTGGGGGCACGAACCGG
deb4691075771393848c4e76ada77cb0	0	0	0	0	0	0	0	0	0	0	0	0	0	0	0	0	0	0	0	0	0	0	0	0	0	0	23	d__Bacteria; p__Proteobacteria; c__Gammaproteobacteria; o__uncultured; f__uncultured; g__uncultured; s__uncultured_bacterium	0.749333	TACAGAGGGTGCGAGCGTTAATCGGAGTGACTGGGCGTAAAGGGCATGTAGGCGGTTATGTTAGTCTGATGTAAAATACCCGGGCTTAACCTGGGATATGCGTTGGAAACGGCATAGCTAGAGTATGGGAGAGGGAAGTGGAATTTCCGGTGTAGCGGTGAAATGCGTAGAGATCGGAAAGAACACTCGTGGCGAAGGCGGCTTTCTGGCCCATAACTGACGCTGAGGTGCGAAAGCATGGGGAGCAAACAGG
dec82eeb7446b1fde5a1958de6c7c308	0	0	0	0	0	0	7	0	0	0	0	0	0	0	0	0	0	0	0	0	0	0	0	0	0	0	0	d__Bacteria; p__Patescibacteria; c__Saccharimonadia; o__Saccharimonadales; f__Saccharimonadales; g__Saccharimonadales; s__uncultured_bacterium	0.960706	TACGGAGAACTCAAGCGTTACCCGGAATCACTGGGCGTAAAGCGTTGCGTAGGCGGACTCGCAAGTCGGATCTTAAAGGCCAAGGCTCAACCTTGGAACTGGGTACGATACTACGAGACTGGAGGATGGTAGAGGTGAGTGGAATTGCTGGTGTAGGAGTGAAATCCGTAGATATCAGCAGGAACACCAATGGCGAAGGCAGCTCACTGGGCCATTCCTGACGCTGATGCACGAAAGCGTAGGGAGCGAACCGG
ded47be09c7d6b717baeed117cc24763	23	0	0	0	0	0	0	0	0	63	0	0	0	0	0	0	0	0	0	0	0	0	0	0	0	0	0	d__Bacteria; p__Proteobacteria; c__Gammaproteobacteria; o__Burkholderiales; f__Nitrosomonadaceae; g__Ellin6067	0.999989	TACGTAGGGTGCGAGCGTTAATCGGAATTACTGGGCGTAAAGCGTGCGCAGGCGGTTTTGTAAGCCAGATGTGAAATCCCCGGGCTTAACCTGGGAATGGCATTTGGGACTGCAAGGCTTGAGTATGGCAGAGGGGACTAGAATTCCTGGTGTAGCAGTGAAATGCGTAGATATCAGGAGGAATACCGATGGCGAAGGCAGGTCCCTGGGCTAATACTGACGCTCATGCACGAAAGCGTGGGGAGCAAACAGG
ded8e832093530a65c2f3a320575c171	0	0	0	0	0	0	0	0	0	0	0	0	0	0	0	0	0	0	0	0	0	0	2	0	0	0	0	d__Bacteria; p__Bacteroidota; c__Bacteroidia; o__Bacteroidales; f__Paludibacteraceae	0.876362	TACGTAGGGTGCGAGCGTTATCCGGATTTATTGGGTTTAAAGGGTGCGTAGGCCGACTTTTAAGTCAGCGGTGAAATTTTCCGGCTCAACCGGGACATTGCCGTTGAAACTGATAGTCTTGAGTGTAAATGAGGTAGGCGGAATGTGTGGTGTAGCGGTGAAATGCTTAGATATCACACAGAACTCCAATTGCGAAGGCAGCTTACTGGCATACAACTGACGCTGAGGCACGAAAGTGTGGGTATCAAACAGG
dedc40d3a89c1cc77eef9e104fae080b	0	0	0	0	0	0	0	10	0	0	0	0	0	0	0	0	0	0	0	0	0	0	0	0	0	0	0	d__Bacteria; p__Planctomycetota; c__Phycisphaerae; o__MSBL9; f__GWC2-45-44; g__GWC2-45-44; s__uncultured_bacterium	1	TACGAAGGTTGCAAGCGTTGTTCGGAATCACTGGGCTTAAAGCGTATGTAGGCGGATGAGTAAGCGTTTTGTGAAATCCCTCGGCTTAACCGGGGAATTGCTTGGCGAACTGCTCATCTTGAGGCAAATAGGGGTACATGGAACTCTTGGTGGAGCGGTGGAATGCGTAGATATCAAGAGGAACGCCAGCGGCGAAAGCGGTGTACTGGATTTGTCCTGACGCTCAGATACGAAAGCGTGGGGAGCAAACGGG
deeb558ff5529e17c8dfb261de96b623	0	0	0	0	0	0	0	0	0	11	0	0	0	0	0	0	0	0	0	0	0	0	0	0	0	0	0	d__Bacteria; p__Chloroflexi; c__Anaerolineae; o__SBR1031; f__SBR1031; g__SBR1031; s__uncultured_bacterium	0.778101	AACGTAGGAGGCAAGCGTTATCCGGATTTACTGGGCGTAAAGCGCGTGCAGGTGGTTACGTAAGTCGTGCGTGAAAGCGCTCTGCTTAACAGGGCGAGGACGGGCGAGACTGCGTGACTAGAGCTAGATAGAGGCAAGTGGAATTCCGGGTGTAGTGGTGAAATGCGTAGAGATCCGGAGGAATACCAGTGGCGAAGGCGGCTTGCTGGGTCTAAGCTGACACTCAGACGCGAAAGCATGGGGAGCGAACGGG
def70e1254bdff0306c7222befc35a46	32	21	55	0	0	0	45	16	0	78	0	0	0	0	0	27	0	0	0	0	0	0	0	0	0	0	0	d__Bacteria; p__Actinobacteriota; c__Thermoleophilia; o__Solirubrobacterales; f__Solirubrobacteraceae; g__Conexibacter; s__uncultured_bacterium	0.954621	TACGTAGGGGGCAAGCGTTGTCCGGAATCATTGGGCGTAAAGAGCGTGTAGGCGGCCCGATAAGTCCGCTGTGAAAGTCCAGGGCTCAACCCTGGGATGCCGGTGGATACTGTCGGGCTCGAGTCCGGAAGAGGAGTGTGGAATTCCTGGTGTAGCGGTGAAATGCGCAGATATCAGGAGGAACACCAATGGCGAAGGCAGCACTCTGGGACGTGACTGACGCTGAGACGCGAAAGCGTGGGGAGCAAACAGG
df0130e2ef90c46272a158e5679a551b	0	0	133	0	0	0	0	0	0	0	0	0	0	0	0	0	0	0	0	0	0	0	0	0	0	0	0	d__Bacteria; p__Proteobacteria; c__Gammaproteobacteria; o__Burkholderiales; f__Nitrosomonadaceae; g__IS-44	0.999689	TACGTAGGGTGCGAGCGTTAATCGGAATTACTGGGCGTAAAGCGTGCGCAGGCGGCGGCTCAAGTCAGGTGTGAAATCCCCGGGCTTAACCTGGGAATGGCGCTTGAAACTAGGTCGCTAGAGTGTGGCAGAGGGGGGTGGAATTCCACGTGTAGCAGTGAAATGCGTAGAGATGTGGAGGAACACCGATGGCGAAGGCAGCCCCCTGGGTCAACACTGACGCTCAGGCACGAAAGCGTGGGGAGCAAACAGG
df10fae618bcdc495a09c886a264e885	0	0	0	0	0	5	0	0	0	0	0	0	0	0	0	0	0	0	0	0	0	0	0	0	0	0	0	d__Bacteria; p__Firmicutes; c__Clostridia; o__Clostridia; f__Hungateiclostridiaceae; g__uncultured	0.995476	TACGTAGGTGGCGAGCGTTGTCCGGAATTACTGGGTGTAAAGGGCGCGTAGGCGGATCTGCAAGTCGGATGTGAAATTCCCGGGCTCAACCCGGGCGCTGCAACCGAAACTGCGGATCTCGAGTACCGGAGAGGAAAGCGGAATTCCCAGTGTAGCGGTAAAATGCGTAGAGATTGGGAGGAACACCAGTGGCGAAGGCGGCTTTCTGGACGGTAACTGACGCTGAGGCGCGAAAGCGTGGGGAGCAAACAGG
df13d033141b6c534284887c14a15d96	0	0	0	0	0	0	0	23	0	0	0	0	0	0	0	0	0	0	0	0	0	0	0	0	0	0	0	d__Bacteria; p__Proteobacteria; c__Alphaproteobacteria; o__Rhizobiales; f__Xanthobacteraceae; g__Rhodoplanes	0.707625	TACGAAGGGGGCTAGCGTTGCTCGGAATCACTGGGCGTAAAGCGCACGTAGGCGGCTTTTTAAGTCAGGGGTGAAATCCTGGAGCTCAACTCCAGAACTGCCCTTGATACTGAGGAGCTCGAGTCCGGAAGAGGTGAGTGGAACTGCGAGTGTAGAGGTGAAATTCGTAGATATTCGCAAGAACACCAGTGGCGAAGGCGGCTCACTGGTCCGGTACTGACGCTGAGGTGCGAAAGCGTGGGGAGCAAACAGG
df14192046a031174a4ff560c358db28	0	0	0	0	0	0	0	0	0	9	0	0	0	0	0	0	0	0	0	0	0	0	0	0	0	0	0	d__Bacteria; p__Proteobacteria; c__Alphaproteobacteria; o__Caulobacterales; f__Caulobacteraceae; g__Caulobacter	0.986376	TACGAAGGGGGCTAGCGTTGCTCGGAATTACTGGGCGTAAAGGGAGCGTAGGCGGATAGTTCAGTCAGAGGTGAAAGCCCAGGGCTCAACCTTGGAACTGCCTTTGATACTGGCTATCTTGAGTTTGGGAGAGGTGTGTGGAACTCCGAGTGTAGAGGTGAAATTCGTAGATATTCGGAAGAACACCAGTGGCGAAGGCGACACACTGGCCCAATACTGACGCTGAGGCTCGAAAGCGTGGGGAGCAAACAGG
df16d98fe6e1a2c74d52f046b1505b2f	0	10	0	0	0	0	0	0	0	0	0	0	0	0	0	0	0	0	0	0	0	0	0	0	0	0	0	d__Bacteria; p__Planctomycetota; c__Phycisphaerae; o__Phycisphaerales; f__Phycisphaeraceae; g__uncultured; s__metagenome	0.999866	TACAGAGGTCTCGAGCGTTAATCGGAATTACTGGGCTTAAAGGGTGCGTAGGCGGTTCTGTAAGTACTTTGTGAAATCCCATGGCTTAACCATGGAATTGCTCGGTAGACTGCAGAACTTGAGGTTGGTAGGGGTCGCTGGAACTCTAGGTGGAGCGGTGAAATGCGTAGATATCTAGAGGAACGCCAAAGGTGAAGACAGGCGACTGGGCCAATTCTGACGCTGAGGCACGAAAGCGTGGGTAGCGAACGGG
df22fa50f09b8a493c6d9c110b67fa7b	0	0	0	0	0	0	0	0	10	0	0	0	0	0	0	0	0	0	0	0	0	0	0	0	0	0	0	d__Bacteria; p__Planctomycetota; c__Planctomycetes; o__Isosphaerales; f__Isosphaeraceae; g__uncultured; s__uncultured_bacterium	0.982318	GACGAACCGTGCGAACGTTATTCGGAATCACTGGGCTTAAAGCGCGTGTAGGCGGGGCGGTGCGTCGGTCGTTGAAATCCCCCGGCTCAACCGGGGAAGTGGCGCCGATACGACCGCCCTGGAGCGACGTAGGGGGAACTGGAACTTCCGGTGGAGCGGTGAAATGCGTTGAGATCGGAAGGAACGCCCGTGGCGAAAGCGAGTTCCTGGACGTCGGCTGACGCTGAGACGCGAAAGCCAGGGGAGCGAACGGG
df283afbf444dee04ff955f56a016f76	0	25	0	0	0	0	11	0	0	0	0	0	0	0	0	0	0	0	0	0	0	0	0	0	0	0	0	d__Bacteria; p__Verrucomicrobiota; c__Verrucomicrobiae; o__Pedosphaerales; f__Pedosphaeraceae; g__Pedosphaeraceae	0.99703	TACAGAGGTCCCAAGCGTTGTTCGGATTTACTGGGCGTAAAGGGTGCGTAGGTGGCGAGGTAAGTTTGATGTGAAATCTCCGAGCTCAACTCGGAAATGGCATTGAATACTATCCCGCTTGAGGGTCGGAGGGGAGACTGGAATTCTCGGTGTAGCAGTGAAATGCGTAGATATCGAGAGGAACACCGGTGGCGAAGGCGAGTCTCTGGACGACTCCTGACACTGAGGCACGAAAGCTGGGGGAGCAAACAGG
df2fb0f186e1ff90857cfc42945956f8	0	0	0	8	0	0	0	12	0	0	0	0	0	0	0	0	0	0	0	0	0	0	0	0	0	0	0	d__Bacteria; p__Verrucomicrobiota; c__Verrucomicrobiae; o__Opitutales; f__Opitutaceae; g__Opitutus	0.723231	TACAGAGACTGCAAGCGTTATTCGGATTCACTGGGCGTAAAGGGTGCGCAGGCGGCCAAGTGTGTGAGGCGTGAAAGCCTAGAGCTTAACTCTAGAATTGCACCTCAAACTACATGGCTAGAGCATTAGAGAGGGTAGCAGAATTCACGGTGTAGCAGTGAAATGCGTAGATATCGTGAGGAATACCAGAGGCGAAGGCGGCTACCTGGACAATTGCTGACGCTCAGGCACGAAAGCGTGGGGAGCAAAAGGG
df39e7515d18fb41c898c68535086032	0	0	0	0	0	0	0	0	0	4	0	0	0	0	0	0	0	0	0	0	0	0	0	0	0	0	0	d__Bacteria; p__Patescibacteria; c__Parcubacteria; o__Candidatus_Azambacteria; f__Candidatus_Azambacteria; g__Candidatus_Azambacteria; s__uncultured_bacterium	0.999269	TACGAGTGCCCCGAGCGTTATCCGGAATTATTGGGCGTAAAGGGTGTGTAGGTGGCGTTGTTAGTCTTCTGTCAAATTCTTCGGCTTAACCGGGGTCCTGCAGAAGAAACGGCAATGCTTGAGGATGCGAGGGGTGAATGGAACTCATGGAGTAGGGGTGAAATCCGTTGATATCATGGGGAACACCAAAAGCGAAGGCAATTCACTGGCGCATTCCTGACACTGAGACACGAAAGCGTGGGTAGCGAACGGG
df48f7eecfb4b65d4e6cf5a100f70525	0	0	0	0	0	0	0	0	0	0	0	0	0	0	0	0	0	0	0	9	0	0	0	0	0	0	0	d__Bacteria; p__Chloroflexi; c__Anaerolineae; o__Anaerolineales; f__Anaerolineaceae; g__uncultured	0.983737	AACGTAGGAGGCGAGCGTTATCCGGATTTACTGGGCGTAAAGCGTGTGCAGGTGGTTTGGTAAGTTGGATGTGAAAGCTCCTGGCTCAACTGGGAGAGGTCGTTCAATACTACCAGACTTGAGAGCAGTAGAGGGAGGTGGAATTCCCGGTGTAGTGGTGAAATGCGTAGATATCGGGAGGAACACCAGTGGCGAAAGCGGCCTCCTGGACTGTTTCTGACACTCAGACACGAAAGCTAGGGTAGCAAACGGG
df4dc80f99c1ed0263da235b02984941	0	0	0	0	0	0	0	0	0	0	0	0	0	0	0	0	0	0	0	0	0	0	0	0	25	0	0	d__Bacteria; p__Bdellovibrionota; c__Oligoflexia; o__0319-6G20; f__0319-6G20; g__0319-6G20	1	TACGAGGGGTGCAAGCGTTGTTCGGAATTATTGGGCGTAAAGGGCAGGTAGGTTGTCTTATAAGTCTACTGTGAAATCCCCGAGCTTAACTCGGGAAGTGCGGTGGATACTGTAAGACTAGAGTGCTGGAGGGGTTCGTGGAATTCCCGGTGTAGCGGTGAAATGCGTAGATATCGGGAGGAACACCAGAGGCGAAGGCGGCGAACTGGACAGCAACTGACACTCAACTGCGAAAGCGTGGGGAGCAAACAGG
df58fefeb90dc9ec40e778bc30bea6d8	0	0	0	0	0	0	0	14	0	38	0	0	0	0	0	0	0	0	0	0	0	0	0	0	0	0	0	d__Bacteria; p__Actinobacteriota; c__Thermoleophilia; o__Solirubrobacterales; f__67-14; g__67-14; s__metagenome	0.985365	TACGTAGGGAGCAAGCGTTGTCCGGAATCATTGGGCGTAAAGCGCGCGTAGGCGGCCTCATAAGTCCGTTGTGAAAGTCAAAGGCTCAACCTTTGAAAGCCGATGGATACTGTGAGGCTAGAGTTCGGAAGAGGCGAGTGGAATTCCTGGTGTAGCGGTGGAATGCGCAGATATCAGGAGGAACACCAATAGCGAAGGCAGCTCGCTGGGACGATACTGACGCTAAGGCGCGAAAGCGTGGGGAGCGAACAGG
df5d01e69e7e85939734e63b759ac8d7	17	0	0	0	0	0	24	0	0	48	0	0	0	0	0	0	0	0	0	0	0	0	0	0	0	0	0	d__Bacteria; p__Actinobacteriota; c__Actinobacteria; o__Propionibacteriales; f__Nocardioidaceae; g__Nocardioides; s__Marmoricola_sp.	0.785471	TACGTAGGGTCCGAGCGTTGTCCGGAATTATTGGGCGTAAAGGGCTCGTAGGCGGTTTGTCGCGTCGGGAGTGAAAACACGGGGCTTAACCCCGTGCCTGCTTCCGATACGGGCAGACTAGAGGTATGCAGGGGAGAACGGAATTCCTGGTGTAGCGGTGAAATGCGCAGATATCAGGAGGAACACCGGTGGCGAAGGCGGTTCTCTGGGCATTACCTGACGCTGAGGAGCGAAAGTGTGGGGAGCGAACAGG
df6b2b3b0fcc005e83923063918001c6	0	9	0	0	0	0	0	0	0	0	0	0	0	0	0	0	0	0	0	0	0	0	0	0	0	0	0	d__Bacteria; p__Actinobacteriota; c__Acidimicrobiia; o__Microtrichales; f__uncultured; g__uncultured; s__uncultured_actinobacterium	0.845722	CACGTAGGGGGCGAGCGTTGTCCGGATTTATTGGGCGTAAAGAGCTCGTAGGCGGCTAAGTAAGTCAGGTGTGAAAACTCCAGGCTCAACCTGGAGACGCCACCTGATACTGCTTTGGCTAGAGTCCGGTAGGGGAGCATGGAATTCCTGGTGTAGCGGTGAAATGCGCAGATATCAGGAGGAACACCAGTGGCGAAGGCGGTGCTCTGGGCCGGTACTGACGCTGAGGAGCGAAAGCGTGGGGAGCAAACAGG
df71de0e92459aa808364311135bb8fc	98	0	0	0	0	0	0	0	0	0	0	0	0	0	0	0	0	0	0	0	0	0	0	0	0	0	0	d__Bacteria; p__Proteobacteria; c__Gammaproteobacteria; o__Burkholderiales; f__Comamonadaceae; g__Variovorax	0.862412	TACGTAGGGTGCAAGCGTTAATCGGAATTACTGGGCGTAAAGCGTGCGCAGGCGGTTATGTAAGACAGTTGTGAAATCCCCGGGCTCAACCTGGGAACTGCATCTGTGACTGCATAGCTAGAGTACGGTAGAGGGGGATGGAATTCCGCGTGTAGCAGTGAAATGCGTAGATATGCGGAGGAACACCGATGGCGAAGGCAATCCCCTGGACCTGTACTGACGCTCATGCACGAAAGCGTGGGGAGCAAACAGG
df720700404b7ee7cd8558d9343f5a14	0	0	0	0	0	0	0	0	0	0	0	0	0	0	0	0	0	0	0	0	0	0	0	0	0	27	0	d__Bacteria; p__Verrucomicrobiota; c__Verrucomicrobiae; o__Opitutales; f__Puniceicoccaceae; g__Verruc-01; s__Opitutae_bacterium	0.999283	TACGGAGACTGCGAGCGTTACTCGGATTCACTGGGCGTAAAGGGTGCGCAGGCCGTTAATTGTGTCAGGTGTGAAATCCCGGAGCTTAACTCCGGAACTGCGCCTGAAACTGGTTAACTAGAGGCTCGGAGAGGTAAGCGGAATTCCAGGTGTAGCGGTGAAATGCGTAGATATCTGGAGGAACACCAAAGGCGAAGGCAGCTTACTGGACGAGATCTGACGCTCAGGCACGAAAGCGTGGGGAGCAAAAAGG
df74d08e68939e464193dee649ec20be	0	0	0	0	0	0	0	0	0	11	0	0	0	0	0	0	0	0	0	0	0	0	0	0	0	0	0	d__Bacteria; p__Gemmatimonadota; c__Gemmatimonadetes; o__Gemmatimonadales; f__Gemmatimonadaceae; g__uncultured	0.999985	TACAGAGGGTGCGAGCGTTGTCCGGAATCACTGGGCGTAAAGGGCGCGTAGGCGGCCTGGTAAGTACGGGGTGAAATCTCACGGCTCAACCGTGAGGCTGCCTCGTAGACTGCCGGGCTTGAGCAGAGCAGAGGCTAGCGGAATTCCCGGTGTAGCGGTGGAATGCGTAGAGATCGGGAAGAACATCGGTGGCGAAGGCGGCTAGCTGGGCTCTTGCTGACGCTGAGGCGCGACAGCGTGGGGAGCAAACAGG
df897baf5c618f4919622d6f226c0c3e	0	19	0	0	0	0	0	0	0	0	0	0	0	0	0	0	0	0	0	0	0	0	0	0	0	0	0	d__Bacteria; p__Verrucomicrobiota; c__Verrucomicrobiae; o__Opitutales; f__Opitutaceae; g__Alterococcus; s__uncultured_bacterium	1	TACAGAGACTGCAAGCGTTGTTCGGATTCACTGGGCGTAAAGGGTGCGCAGGCGGCCGGATGTGTCGGGTGTGAAAGCTCGAGGCTTAACCTCGAAACTGCGCCCGAAACTATTCGGCTAGAGTACTGGAGAGGGAAGCGGAATTCACGGTGTAGCAGTGAAATGCGTAGATATCGTGAGGAACACCAATGGCGAAGGCAGCTTCCTGGACAGTTACTGACGCTCAGGCACGAAAGCGTGGGGAGCAAAAGGG
dfbd7625f570b9d4a5535c0e6990a84f	0	0	0	0	0	0	0	0	0	0	0	0	5	0	0	0	0	0	0	0	0	0	0	0	0	0	17	d__Bacteria; p__Bacteroidota; c__Bacteroidia; o__Bacteroidales; f__Dysgonomonadaceae; g__uncultured; s__uncultured_bacterium	0.997814	TACGGAGGATCCGAGCGTTATCCGGATTTATTGGGTTTAAAGGGTGCGTAGGCGGGCTGTCAAGTCAGCGGTGAAAGTTTTCGGCTCAACCGGGAAACTGCCGTTGAAACTGTCAGCCTTGAGTGCAGATGAGGTGGGTGGAATTCGTGGTGTAGCGGTGAAATGCATAGATATCACGAAGAACTCCGATTGCGAAGGCAGCCCACCAGACTGCAACTGACGCTGAGGCACGAAGGTGCGGGGATCAAACAGG
dfcda92f37f55a870467fa24ce25c660	0	0	0	0	0	0	0	0	0	0	0	0	0	0	0	0	0	0	0	0	0	0	0	0	17	0	0	d__Bacteria; p__Patescibacteria; c__Berkelbacteria; o__Berkelbacteria; f__Berkelbacteria; g__Berkelbacteria; s__uncultured_epsilon	0.964129	TACGTAGGGTCCAAACGTTATCCGGAATTATTGGGCGTAAAGAGTTCGTAGGTGGTTATGTAAGTTGGGTATTAAATCTATCGGCTCAACCGATAAACTGTACTCAAAACTGCACAACTTTGTGGTTTGCAGGGGCAGATGGAATTCATGGTGTAGCAGTGGAATGCGTAGATATCATGAAGAACACCAATGGCGAAGGCAGTCTGCTAGGCTTTCCAGACACTGAGGAACGAAAGCGTGGGTAGCGAACGGG
dfd0d5d0cd85ed96e2533d3473be87da	0	0	0	0	0	0	0	0	0	24	0	0	0	0	0	0	0	0	0	0	0	0	0	0	0	0	0	d__Bacteria; p__Bacteroidota; c__Bacteroidia; o__Chitinophagales; f__Chitinophagaceae; g__Ferruginibacter	0.998625	TACGGAGGGTGCAAGCGTTATCCGGATTTACTGGGTTTAAAGGGTGCGTAGGTGGGTCTGTAAGTCAGTGGTGAAATCTCCGGGCTTAACCCGGAAACTGCCATTGATACTATAGGTCTTGAATTATCTGGAGGTAAGCGGAATATGTCATGTAGCGGTGAAATGCTTAGATATGACATAGAACACCAATTGCGAAGGCAGCTTACTACGGATATATTGACACTGAGGCACGAAAGCGTGGGGATCAAACAGG
e0001c72c1fdc916fae4be5a12b01465	0	15	12	0	0	0	0	0	0	0	0	0	0	0	0	0	0	0	0	0	0	0	0	0	0	0	0	d__Bacteria; p__Chloroflexi; c__TK10; o__TK10; f__TK10; g__TK10; s__uncultured_bacterium	0.898373	TACGTAGGGGGCCAGCGTTGTCCGGATTTATTGGGCGTAAAGCGCGCGTAGGCGGTCCCGTAGGTCGCCCGTGACAGCCCCCGGCTCAACCGGGGGGGGTCGGGCGAAACCACGCGACTCGAGGCCGGTAGGGGGGAGCGGAATTCCCGGTGTAGTGGTGGAATGCGTAGAGATCGGGAGGAACACCCGTGGCGAAGGCGGCTCCCTGGCCCGGTTCTGACGCTGAGGCGCGAAAGCGTGGGGAGCGATCCGG
e00254c81e0e58719fdcd510482c7e80	77	48	0	0	0	0	143	110	0	745	0	0	0	0	0	0	0	0	0	0	0	0	0	0	0	0	0	d__Bacteria; p__Bacteroidota; c__Bacteroidia; o__Sphingobacteriales; f__Sphingobacteriaceae	1	TACGGAGGATCCAAGCGTTATCCGGATTTATTGGGTTTAAAGGGTGCGTAGGCGGCTTATTAAGTCAGGGGTGAAAGACGGTGGCTCAACCATCGCAGTGCCTTTGATACTGATGAGCTTGAATACACTTGAGGTAGGCGGAATGTGACAAGTAGCGGTGAAATGCATAGATATGTCACAGAACACCAATTGCGAAGGCAGCTTACTAAGGTGCAATTGACGCTGAGGCACGAAAGCGTGGGGATCAAACAGG
e00625e56cc65e368eb71e0b31da7b1e	0	0	0	0	0	0	0	0	0	12	0	0	0	0	0	0	0	0	0	0	0	0	0	0	0	0	0	d__Bacteria; p__Patescibacteria; c__Parcubacteria; o__Parcubacteria; f__Parcubacteria; g__Parcubacteria; s__uncultured_bacterium	0.999393	TACAGAGACCTCAAGCGTTATCCGGAATCATTGGGCGTAAAGCGTGCCGATAGGTGGTGTGTTTAGTCTTGGGTAAAAGCCAGAAGCTTAACTTCTGAGTTTGCTTAAGATACTGACACACTAGAGGGGCAAAGAGGTGCTTGGAACGAACGGTGTAGTAGTGAAATGCGTTGATATCGTTCGGAACACCGAAAGCGAAGGCAGAGCACTGGGTGCCACCTGACACTGCTAGGACGAAAGCGTGGGGAGCGAATGGG
e007841bb000bd7f1c0884eebf2da7e8	0	0	0	0	0	0	0	0	0	9	0	0	0	0	0	0	0	0	0	0	0	0	0	0	0	0	0	d__Bacteria; p__Elusimicrobiota; c__Lineage_IIa; o__Lineage_IIa; f__Lineage_IIa; g__Lineage_IIa; s__uncultured_bacterium	0.999133	TACGTAGGTGGCAAGCGTTACTCGGAATCACTAGGCGTAAAGCGCAGGTAGGAGGTTTAGTAAGTCTGTTGTGAAAGCTCCCGGCTTAACTGGGAGAGGTCAACGGAAACTGCTAGGCTAGAGTGCGGTAGAGGAAGGTGGAATTCCCGGTGTAGCGGTGAAATGCGTAGATATCGGGAGGAATACCTATGGCGAAAGCAGCCTTCTGGACCGTCACTGACTCTGATCTGCGAAAGCTAGGGGAGCAAACAGG
e00c8b7df8f3582a5716891bcc632841	0	21	7	0	0	5	0	0	0	0	0	0	0	0	0	0	0	0	0	0	0	0	0	0	0	0	0	d__Bacteria; p__Planctomycetota; c__Planctomycetes; o__Pirellulales; f__Pirellulaceae; g__uncultured; s__uncultured_bacterium	0.809905	GACGAACCGTACGAACGTTATTCGGAATCACTGGGCTTAAAGGGTGCGTAGGCGGCGGTGCAAGTTGGGTGTGAAATCCCTCGGCTCAACCGAGGAACTGCGCTCAAAACTGCGTCGCTTGAGGAAGATAGAGGTGAGTGGAACTTAGGGTGGAGCGGTGAAATGCGTTGATATCCTAAGGAACACCAGTGGCGAAAGCGACTCACTGGGTCTTCTCTGACGCTGAGGCACGAAAGCTAGGGTAGCGAACGGG
e0159807319492f807d865e99f4aa69d	0	0	0	0	18	45	0	0	0	0	7	9	0	0	0	0	0	0	0	0	0	0	0	35	38	19	0	d__Bacteria; p__Patescibacteria; c__Berkelbacteria; o__Berkelbacteria; f__Berkelbacteria; g__Berkelbacteria; s__uncultured_organism	0.850037	TACGTAGGTCGCAAGCGTTATCCGGAATTATTGGGCGTAAAGAATGCGTAGGTGGTTTGAGAAGTTGTCCGTTAAAGCTCCAGGCTCAACCTGGAAATCGCGGACAAAACTCTTAAACTAGAGTATAACAGGGGCAAGTGGAATTCCCGGTGTAGGAGTGAAATCCGTTGATATCGGGAGGAACACCAATGGCGAAGGCAGCTTGCTAGGTTAATCTGACACTGAGGCATGAAAGCGTGGGGAGCGAACGGG
e01829158cc80eff4018325809d1a3c8	0	0	0	63	201	729	0	0	63	0	41	0	0	0	0	0	0	0	0	0	0	0	0	0	0	0	0	d__Bacteria; p__Patescibacteria; c__Saccharimonadia; o__Saccharimonadales; f__WWH38; g__WWH38; s__uncultured_bacterium	0.866695	TACGGAGGGTCCAAGCGTTATCCGGAATTACTGGGCGTAAAGAGTTGCGTAGGTGGCATAGTAAGCAAATAGTGAAAGCGTGAGGCTCAACCTCATATCCATTATTTGAACTGCTAAGCTTGAGCATGAGAGAGGTAGATGGAATTTCTAGTGTAGGAGTGAAATCCGTAGATATTAGAAGGAACACCGATGGCGTAGGCAGTCTACTGGCTCATTGCTGACACTAAGGCACGAAAGCGTGGGGAGCGAACGGG
e03c69957eda0a1da17b6309aa150ab4	0	0	0	0	0	0	0	0	0	0	0	0	0	0	0	0	0	0	6	0	0	0	0	0	0	0	0	d__Bacteria; p__Myxococcota; c__Polyangia; o__Blfdi19; f__Blfdi19; g__Blfdi19; s__metagenome	0.873077	TACAGAGGGTGCAAGCGTTGTTCGGAATTACTGGGCGTAAAGCGCGTGTAGGTGGCAAGATAAGTCGGATGTGAAATCCCTTGGCTTAACCAAGGAAGTGCACTCGATACTGTCTCGCTTGAGTACCGGAGGGGATGGCGGAATTCCCGGTGTAGAGGTGAAATTCGTAGATATCGGGAGGAACACCTGTGGCGAAGGCGGCCATCTGGACGGTCACTGACACTGAGACGCGAAAGCGTGGGTAGCAAACAGG
e050fd232374422a4a034a2dfab16302	0	0	11	0	0	0	0	0	0	0	0	4	0	0	7	6	0	12	0	0	0	0	0	0	0	0	0	d__Bacteria; p__Spirochaetota; c__Spirochaetia; o__Spirochaetales; f__Spirochaetaceae; g__Spirochaeta; s__Spirochaeta_sp.	0.983835	TACGTATGGGGCAAGCGTTGTTCGGAGTTATTGGGCGTAAAGGGCGTGTAGGCGGCTCATCAAGTCTGGTGTGAAATCGCGGGGCTTAACCCTGCGTATGCGCTGGAAACTGGTGGGCTTGAGTTCCTGAGGGGAAGCTGGAATTCCAGGTGTAGGGGTGAAATCTGTAGATATCTGGAAGAACACCGGTGGCGAAGGCGAGCTTCTATCAGAGGACTGACGCTGAGGCGCGAAAGCGTGGGGAGCAAACAGG
e054073adcc4071a9946fb1e382b6978	0	0	0	0	0	0	0	0	0	12	0	0	0	0	0	0	0	0	0	0	0	0	0	0	0	0	0	d__Bacteria; p__Dependentiae; c__Babeliae; o__Babeliales; f__Vermiphilaceae; g__Vermiphilaceae; s__uncultured_bacterium	0.849569	TACGAAGGGTGCAAGCGTTATTCGGAATCATTGGGCGTAAAGGGTGTGTAGACGGCATGCTAAGTCTGTTGTTAAATCTCCTGGCCTAACCGGGAATCAGCAGTAGATACTGATGTGCTAGAGGGTGGAAGAGAGAAGTGGAATTCTCGGAGTAGCGGTAAAATGCGTAGATCTCGAGAGGAACACCAATGGCGAAGGCAGCTTCTTGGTCCATACCTGACGTTGAGACACGAAAGCGTGGGGAGCAAACAGG
e0570e1196206bf60e1d4e4a8db1a8b9	0	0	0	0	0	0	0	0	0	0	0	9	0	0	0	0	0	0	0	0	0	0	0	0	0	0	0	d__Bacteria; p__Patescibacteria; c__Microgenomatia; o__Candidatus_Woesebacteria; f__Candidatus_Woesebacteria; g__Candidatus_Woesebacteria; s__uncultured_Microgenomates	0.895171	TACAGAGGTTACAAGCGTTATCCGGATTTATTGGGCGTAAAGCGTTTCGTAGGTGATTGGGTAAGTTGCTCTTCAAAGACCACGGCTCAACCGGGGGAAGGGGAGTAAGACTGCCTGAATTGAATAGTGGTGGGGCTTCTGGAACTGGTGGTGTAGTAGTGAAATACGTTGATATCATCAGGAACTCCAAGGGCGAAGGCAGGAAGCTAACCATTCATTGACACTGAGGAACGACAGCTAGGGTAGCGAAAGGG
e0592c91fc1347b28283988b55456994	0	0	0	0	0	0	0	0	0	0	0	0	0	0	0	0	0	0	0	0	0	0	0	0	0	8	0	d__Bacteria; p__Actinobacteriota; c__Actinobacteria; o__Micromonosporales; f__Micromonosporaceae; g__Longispora; s__uncultured_bacterium	0.982089	GACGTAGGGTGCAAGCGTTGTCCGGATTTATTGGGCGTAAAGAGCTCGTAGGCGGCTCGTCGCGTCGACTGTGGAATCCTGCCGCTTAACGGTGGGCTTGCAGTCGATACGGGCGGGCTGGAGTTCGGTAGGGGAGACTGGAATTCCTGGTGTAGCGGTGAAATGCGCAGATATCAGGAGGAACACCGGTGGCGAAGGCGGGTCTCTGGGCCGATACTGACGCTGAGGAGCGAAAGCGTGGGGAGCAAACAGG
e05e1174064a3d2b5e2280e78061600c	0	0	0	0	0	0	0	0	0	0	0	0	0	0	0	0	0	0	0	0	26	0	0	0	0	0	50	d__Bacteria; p__Firmicutes; c__Clostridia; o__Lachnospirales; f__Lachnospiraceae	1	TACGTAGGGGGCAAGCGTTATCCGGATTTACTGGGTGTAAAGGGAGCGTAGGTGGTTTGATAAGTCAGATGTGAAAGCCCGGGGCTCAACCCCGGGACTGCATTTGAAACTATCAGGCTGGAGTGCAGGAGAGGTAAGTGGAATTCCTAGTGTAGCGGTGAAATGCGTAGATATTAGGAGGAACACCAGTGGCGAAGGCGGCTTACTGGACTGTAACTGACACTGAGGCTCGAAAGCGTGGGGAGCAAACAGG
e06ac6a523e77a620394a534cf6fbda3	0	0	0	0	0	0	9	0	0	0	0	0	0	0	0	0	0	0	0	0	0	0	0	0	0	0	0	d__Bacteria; p__Patescibacteria; c__Parcubacteria; o__Parcubacteria; f__Parcubacteria; g__Parcubacteria; s__uncultured_bacterium	0.994471	TACAGAGACCTCAAGCGTTATCCGGAATCATTGGGCGTAAAGCGTTCCGATAGGTGGTTTTGAAAGTTTTGGGTAAAAGCCAGAAGCTTAACTTCTGAGTTTGCTCAAAATACTGCAAGACTAGAGGGGCAAAGAGGTGCTTGGAACGAACGGTGTAGTAGTGAAATGCGTTGATATCGTTCGGAACACCGAAAGCGAAGGCAGAGCACTGGGTGCCACCTGACACTGCTAGGACGAAAGCGTGGGTAGCGAATGGG
e07d811c9ce4bc988f35b88cb76b26e9	7	0	0	0	0	0	0	0	0	5	0	0	0	0	0	0	0	0	0	0	0	0	0	0	0	0	0	d__Bacteria; p__Actinobacteriota; c__Acidimicrobiia; o__uncultured; f__uncultured; g__uncultured; s__metagenome	0.99999	TACGTAGGGTCCAAGCGTTGTCCGGATTTATTGGGCGTAAAGAGCTCGTAGGTGGTTCGCTAAGTCGGATGTGAAAACTCGGGGCTCAACCCCGAGACGCCATCCGATACTGGCGTGACTTGAGTCTGGTAGGGGAGATCGGAATTCCTGGTGTAGCGGTGAAATGCGCAGATATCAGGAGGAACACCGGTGGCGAAGGCGGATCTCTGGGCCAGTACTGACACTGAGGAGCGAAAGCGTGGGTAGCAAACAGG
e08aba0d3e7c8a74a71afb7bf1a9f1a5	0	0	0	0	8	0	0	0	0	0	0	0	0	0	0	0	23	0	0	0	0	0	0	0	0	0	0	d__Bacteria; p__Acidobacteriota; c__Acidobacteriae; o__Subgroup_2; f__Subgroup_2; g__Subgroup_2	1	TACGTAGGGGGCCAGCGTTGCTCGGAATTACTGGGCGTAAAGGGTTCGTAGGCGGTGCGGTAAGTTGGAAGTGAAATCTCTGGGCTCAACCCAGAGGCTGCTTTCAAAACTGCCGTGCTCGAGTGCGGGAGAGGCGAGTGGAATTGCAGGTGTAGCGGTGAAATGCGTAGATATCTGCAGGAACACCCGTGGCGAAGGCGGCTCGCTGGACCGCAACTGACGCTGAGGAACGAAAGCTAGGGGAGCAAACAGG
e0aeea8ec08826fad3d327862f3da042	0	0	0	0	0	0	0	0	0	0	0	0	48	0	0	0	0	0	0	0	0	0	40	0	0	0	0	d__Bacteria; p__Firmicutes; c__Clostridia; o__Clostridia; f__Hungateiclostridiaceae; g__uncultured; s__metagenome	0.987255	TACGTAGGTGGCAAGCGTTATCCGGATTTACTGGGTGTAAAGGGCGTGTAGGCGGGTTTGCAAGTCGGATGTGAAATTCCCAGGCTTAACTTGGGCGGGTCATCCGAAACTGCGAATCTTGAGTACTGGAGAGGATAGTGGAATTCCTAGTGTAGCGGTAAAATGCGTAGATATTAGGAGGAACACCAGTGGCGAAGGCGGCTATCTGGACAGTAACTGACGCTGAGGCGCGAAAGCGTGGGGAGCAAACAGG
e0af83680ad03f5754696ac0a448923a	0	0	0	0	0	0	0	0	0	18	0	0	0	0	0	0	0	0	0	0	0	0	0	0	0	0	0	d__Bacteria; p__Acidobacteriota; c__Subgroup_18; o__Subgroup_18; f__Subgroup_18; g__Subgroup_18	1	TACGGAGGTGGCTAGCGTTGTTCGGAATTACTGGGCGTAAAGGGCGCGTAGGCGGCTTTGCAAGTCAGATGTGAAAGCCCCGGGCTTAACTCGGGAACTGCATCTGAAACTGCTTAGCTTGAGTCCTGGAGGGGGTAGTGGAATTCCCAGTGTAGCGGTGAAATGCGTAGATATTGGGAGGAACACCTGCGGCGAAGGCGGCTACCTGGACAGTGACTGACGCTGAGGCGCGAAAGCTAGGGGAGCGAACGGG
e0b6f7e4893b5a34895795ac05f3af34	0	74	0	0	11	30	0	99	0	0	0	0	0	0	0	0	145	0	0	0	0	0	0	0	0	0	0	d__Bacteria; p__Chloroflexi; c__Chloroflexia; o__Thermomicrobiales; f__JG30-KF-CM45; g__JG30-KF-CM45	1	TACGTAGGGGCCGAGCGTTGTCCGGAATTACTGGGCGTAAAGCGCGCGCAGGCGGCTGGTCAAGCCTGACGTGAAAGCCCCCGGCTCAACCGGGGAGGGTCGTCGGGGACTGGCCAGCTTGAGGGCGGTAGGGGCCGGTGGAATTCCCGGTGTAGTGGTGAAATGCGTAGAGATCGGGAGGAACACCAGTAGCGAAGGCGGCCGGCTGGGCCGACCCTGACGCTGAGGCGCGAAGGCGTGGGGAGCGAACGGG
e0c6826d12322ec3487eae647ab27cce	0	0	42	0	0	0	0	0	0	0	0	0	0	0	0	0	0	0	0	0	0	0	0	0	0	0	0	d__Bacteria; p__Actinobacteriota; c__Thermoleophilia; o__Gaiellales; f__uncultured; g__uncultured; s__uncultured_organism	0.88707	TACGTAGGGGGCGAGCGTTGTCCGGAATCATTGGGCGTAAAGCGCGTGTAGGCGGCTCGATAAGTCTGGTGTGAAATCTTGGGGCTCAACCCCAAGCCTGCACTGGATACTGTCGAGCTTGAGTCCGGGAGGGGAGAGCGGAATTCCTAGTGTAGCGGTGAAATGCGCAGATATTAGGAAGAACACCGGTGGCGAAGGCGGCTCTCTGGAACGGTACTGACGCTGAGACGCGAAAGCGTGGGGAGCGAACAGG
e0c7b8fa84edee5e76d9eb7ea420e789	0	0	0	0	0	0	0	0	0	0	0	16	6	0	0	0	0	81	20	1137	191	51	0	0	0	0	0	d__Bacteria; p__Bacteroidota; c__Bacteroidia; o__Flavobacteriales; f__Flavobacteriaceae; g__Flavobacterium	0.99996	TACGGAGGATCCAAGCGTTATCCGGAATCATTGGGTTTAAAGGGTCCGTAGGCGGCTCAGTAAGTCAGTGGTGAAATCTCCCGGCTCAACCGGGAAATGGCCATTGATACTGTTGGGCTTGAATTATTAGGAAGTAACTAGAATATGTAGTGTAGCGGTGAAATGCTTAGAGATTACATGGAATACCAATTGCGAAGGCAGGTTACTACTAATGGATTGACGCTGATGGACGAAAGCGTGGGTAGCGAACAGG
e0e77c5618330d64b4dab4cde9431c7e	0	0	0	0	0	0	0	0	0	46	0	0	0	0	0	0	0	0	0	0	0	0	0	0	0	0	0	d__Bacteria; p__Chloroflexi; c__Dehalococcoidia; o__S085; f__S085; g__S085; s__metagenome	0.758813	TACGTAGGTGGCAAGCGTTGTCCGGATTTACTGGGCGTAAAGGGCGTGCAGGCGGTCTGTTAAGTCTAGGGTGAAAGCTCCCGGCTCAACTGGGAGAGGTCCTTGGATACTGGCGGACTTGAGGGAGGCAGAGGAAAGTGGAATTCCCGGTGTAGTGGTGATATGCGTAGATATCGGGAGGAACACCAGTGGCGAAGGCGGCTTTCTGGGCCTTACCTGACGCTGAGACGCGAAAGCGTGGGGAGCGAACCGG
e0f441668868511e67b31c81c4e1e137	0	10	0	0	0	0	0	36	0	0	7	0	0	0	0	0	0	0	0	0	0	0	0	0	0	0	0	d__Bacteria; p__Proteobacteria; c__Gammaproteobacteria	0.999995	TACGGAGGGTGCGAGCGTTAATCGGAATTACTGGGCGTAAAGCGCGCGTAGGCGGCTTGGTAAGTCGGGTGTGAAAGCCCCGGGCTTAACCCGGGAACTGCATTCGATACTGCCTAGCTAGAGTATGGTAGAGGGTGGTGGAATTCCTGGTGTAGCGGTGAAATGCGTAGATATCAGGAGGAACATCAGTGGCGAAGGCGGCTACCTGGACCAATACTGACGCTGAGGTGCGAAAGCGTGGGGAGCAAACAGG
e0f46daf2cd751ce113dc001bbcc71b8	7	0	0	0	0	0	0	0	0	0	0	0	0	0	0	0	0	0	0	0	0	0	0	0	0	0	0	d__Bacteria; p__Proteobacteria; c__Gammaproteobacteria; o__Gammaproteobacteria_Incertae_Sedis; f__Unknown_Family; g__Candidatus_Ovatusbacter; s__uncultured_bacterium	0.983066	TACAGAGGGTGCAAGCGTTAATCGGAATTACTGGGCGTAAAGGGTGCGTAGGTGGTCAAATAAGTTAGGTGTGAAAGCCCCGGGCTTAACCTGGGAATTGCGCCTAATACTGATTGGCTAGAGTACTGTAGAGGAAGGTGGAATTTCCGGTGTAGCGGTGAAATGCGTAGATATCGGAAGGAACATCAGTGGCGAAGGCGACTTTCTGGACAGATACTGACACTGAGGCACGAAAGCATGGGGAGCAAACAGG
e0fada5fd884e14bf866c99a1f6805b6	0	26	32	12	0	9	41	37	0	0	8	0	0	15	13	0	86	0	26	0	0	0	0	0	0	0	0	d__Bacteria; p__Actinobacteriota; c__Acidimicrobiia; o__IMCC26256; f__IMCC26256; g__IMCC26256; s__metagenome	0.813631	TACGTAGGGGGCTAGCGTTGTCCGGATTTATTGGGCGTAAAGAGCTCGTAGGTGGTTCGGTAAGTCGGATGTGAAATCTCCAGGCTCAACCTGGAGGGGTCATTCGATACTGCCGTGACTAGAGTTCGGTAGAGGAGTGTGGAATTCCTGGTGGAGCGGTGAAATGCGCAGAGATCAGGAGGAACACCCGTAGCGAAGGCGGCACTCTGGGCCGATACTGACACTGAGGAGCGAAAGCGTGGGGAGCGAACAGG
e0fb63b785073b3a922c5a1cb12a5942	0	0	0	0	0	0	0	0	0	0	0	25	0	5	0	6	0	416	92	9585	4102	1716	0	0	0	0	0	d__Bacteria; p__Campilobacterota; c__Campylobacteria; o__Campylobacterales; f__Sulfurovaceae; g__Sulfurovum	1	TACGGAGGGTGCAAGCGTTACTCGGAATCACTGGGCGTAAAGCGCGCGCAGGCGGCCTTTTAAGTTGGATGTGAAAGCCTATGGCTCAACCATAGAACTGCATCCAAAACTATTGGGCTAGAGTGTGGGAGAGGAAGATGGAATTAGTTGTGTAGGGGTAAAATCCGTAGAGATAACTAGGAATACCAAAAGCGAAGGCAATCTTCTGGAACACTACTGACGCTGAGGCGCGAAAGCGTGGGGAGCAAACAGG
e100dae6b2363950341095e265ed4328	0	0	0	0	0	0	0	0	0	0	0	0	0	0	0	0	0	0	0	0	0	0	13	0	0	0	0	d__Bacteria; p__Firmicutes; c__Desulfotomaculia; o__Desulfotomaculales; f__Desulfotomaculales; g__Cryptanaerobacter; s__uncultured_bacterium	0.831226	TACGTAGGGGGCGAGCGTTGTCCGGAATTACTGGGCGTAAAGGGCGCGTAGGCGGTTACTTAAGTCAGAGGTGAAAACTACCGGCTTAACCGGTAGCCTGCCTTTGAAACTGGATGACTTGAGGGCAGGAGAGGGGAGTGGAATTCCCAGTGTAGCGGTGAAATGCGTAGATATTGGGAGGAACACCAGTGGCGAAGGCGGCTCTCTGGCCTGTTTCTGACGCTGAGGCGCGAAAGCGTGGGGAGCAAACAGG
e10467665240fe8a7b064a7c9ca91c71	0	0	0	0	0	0	0	0	0	0	0	0	11	3	0	0	0	0	0	0	0	12	0	0	68	0	42	d__Bacteria; p__Firmicutes; c__Clostridia	0.88726	TACGTAGGGGGCGAGCGTTGTCCGGAATTACTGGGCGTAAAGGGTGCGTAGGCGGTTTAACAAGTCGGATGTGGAATACCCGGGCTTAACCCGGGGGTGTCATTCGAAACTGTCAGACTTGAGTGCAGAAGAGGAAAGTGGAATTCCCAGTGTAGCGGTGAAATGCGTAGATATTGGGAGGAACACCAGTGGCGAAGGCGACTTTCTGGGCTGTAACTGACGCTGAGGCACGAAAGCGTGGGGAGCAAACAGG
e10bfdf7a72ab96edae38b50c8997a7f	4	0	0	0	0	0	0	0	0	0	0	0	0	0	0	0	0	0	0	0	0	0	0	0	0	0	0	d__Bacteria; p__Proteobacteria; c__Gammaproteobacteria; o__Xanthomonadales; f__Rhodanobacteraceae; g__uncultured; s__uncultured_soil	0.995203	TACGAAGGGTGCAAGCGTTAATCGGAATTACTGGGCGTAAAGGGAGCGTAGGCGGCTTTTTAAGTCGGATGTGAAAGCCCCGGGCTCAACCTGGGAATGGCATTCGATACTGGAGAGCTAGAGTTTGGGAGAGGGTGATGGAATTCCCGGTGTAGCGGTGAAATGCGTAGAGATCGGGAGGAACATCAGTGGCGAAGGCGGTCACCTGGCCTAAAACTGACGCTGAAGCTCGAAAGCGTGGGGAGCAAACAGG
e11c7c565f9ce7266c9373787d175029	0	0	0	0	0	0	0	0	0	0	0	0	0	0	0	0	0	0	0	0	0	0	0	3	0	0	0	d__Bacteria; p__Bacteroidota; c__Bacteroidia; o__Bacteroidales; f__Prolixibacteraceae; g__WCHB1-32	0.999957	TACGGAGGATGCAAGCGTTATCCGGATTCATTGGGTTTAAAGGGTGCGTAGGCGGCCTTTTAAGTCAGTGGTGAAATCCTGCCGCTTAACGGTAGAATTGCCATTGATACTGAAAGGCTTGAGTACATTTGAGGTAAGCGGAATGTGTAGTGTAGCGGTGAAATGCTTAGATATCTGGAGGAACACCCGTGGCGAAGGCGGCTTCCTGGTCATATCCTGACGCTGAGGTGCGAAAGCTAGGGGAGCAAACGGG
e11c8386f78d7b8d4ca76e4817534542	0	0	26	0	0	0	0	0	0	0	0	0	0	0	0	0	0	0	0	0	0	0	0	0	0	0	0	d__Bacteria; p__Verrucomicrobiota; c__Verrucomicrobiae; o__Chthoniobacterales; f__Chthoniobacteraceae; g__Candidatus_Udaeobacter; s__uncultured_soil	0.726929	TACAGAGGTCCCAAGCGTTGTTCGGATTCATTGGGCGTAAAGGGTGCGTAGGTGGCGCCGTAAGTGGGGTGTGAAATTTCGGAGCTTAACTCCGAAACTGCATTCCATACTGCGGTGCTTGAGGACTGGAGAGGAGACTGGAATTCATGGTGTAGCAGTGAAATGCGTAGAGATCATGAGGAAGACCAGTGGCGAAGGCGGGTCTCTGGACAGTTCCTGACACTGATGCACGAAGGCCAGGGGAGCAAACGGG
e12aaef8270d7425f72a5f1a65fdf2ad	0	0	0	0	0	0	11	0	0	0	0	0	0	0	0	0	0	0	0	0	0	0	0	0	0	0	0	d__Bacteria; p__Verrucomicrobiota; c__Omnitrophia; o__Omnitrophales; f__Omnitrophales; g__Omnitrophales; s__uncultured_bacterium	0.999934	GACAGAGGTGGCAAGCGTTGTTCGGATTTATTGGGTGTAAAGGGCAGGTAGGTGGCTATGTAAGTCCGGTGTGAAATCCCAGGGCTCAACCCTGGAACTGCATTGGAAACTACATGGCTTGAGTACCGGAGAGGTAAGAGGAATTCTCGGTGTAAGGGTGAAATCTGTAGATATCGAGAGGAACACCAGTGGCGAAGGCGTCTTACTGGCCGGTTACTGACACTGAGCTGCGAAAGCAAGGGGAGCAAACAGG
e12e8dd37059d7a9111c016fb579c04d	0	0	0	0	0	0	0	0	0	13	0	0	0	0	0	0	0	0	0	0	0	0	0	0	0	0	0	d__Bacteria; p__Patescibacteria; c__WWE3; o__WWE3; f__WWE3; g__WWE3; s__uncultured_bacterium	0.741859	TACGTAAGGTGCAAGCGTTGTCCGGATTTATTGGGCGTAAAGAGTTCTGTAGGCGGTTTAGTTAGTCACAAGTCAAATACCACTGCTCAACGGTGGGAAGGCTTGTGATACTGCTAGACTTGAGATAACTAGGGGTAAGCGGAACCTGTTGAGGAGCAGTAAAATGCGTTGATACAACAGGGAACACCTAAGGGGAAGCCAGCTTACTGGGGTTATTCTGACGCTGAGAGACGAAAGCGTGGGTAGCGAAACGG
e1464539879868d4c7719804c23ac0e6	0	0	0	0	0	0	0	0	0	0	0	0	0	0	0	14	0	27	0	0	0	69	130	95	528	445	2021	d__Bacteria; p__Proteobacteria; c__Alphaproteobacteria; o__Rhizobiales; f__Methyloligellaceae	0.999992	TACGGAGGGGACTAGCGTTGTTCGGAATTACTGGGCGTAAAGCGCGCGTAGGCGGATTTGCAAGTCGGGGGTGAAAGCCCGAGGCTCAACCTCGGAACTGCCTTCGATACTGCAAATCTCGAGTCCGAGAGAGGTGAGTGGAATTCCTAGTGTAGAGGTGAAATTCGTAGATATTAGGAAGAACACCAGTGGCGAAGGCGGCTCACTGGCTCGGTACTGACGCTGAGGCGCGAAAGCGTGGGGAGCAAACAGG
e14ee29fe5fb33ebb015203c1181ddfe	0	0	0	0	0	0	0	0	0	0	0	0	0	0	0	0	0	0	0	0	0	0	0	14	0	0	56	d__Bacteria; p__Armatimonadota; c__uncultured; o__uncultured; f__uncultured; g__uncultured; s__uncultured_bacterium	0.727829	TACGTAGGGGGCGAGCGTTGTCCGAATTCACTGGGCGTAAAGCGCGCGTAGGCGGGTTATTAAGTTGGAGGTGAAATCCCGGGGCTCAACCCCGGAACTGCCCCCAAAACTGGTAGTCTTGAGGTATGGAGAGGGAAGTGGAATTCCTGGTGTAGCGGTGAAATGCGTAGATATCAGGAGGAACACCCGTGGCGAAGGCGGCTTCCTGGCCATATCCTGACGCTGAGGTGCGAAAGCTAGGGGAGCGAACGGG
e15e1ea2ea1f7a406d289b90304a21a0	30	0	0	0	0	0	0	0	0	0	0	0	0	0	0	0	0	0	0	0	0	0	0	0	0	0	0	d__Bacteria; p__Proteobacteria; c__Alphaproteobacteria; o__Micropepsales; f__Micropepsaceae; g__uncultured; s__metagenome	0.85851	TACGAAGGGGGCTAGCGTTGTTCGGAATTACTGGGCGTAAAGCGCGCGCAGGCGGTCTTCCAAGTCAGTGGTGAAAGCCCGGAGCTCAACTCCGGAACTGCCATTGAAACTGTTAGACTTGAGGACGAGAGAGGTGAGTGGAATTCCCAGTGTAGAGGTGAAATTCGTAGATATTGGGAAGAACACCGGTGGCGAAGGCGGCTCACTGGCTCGTATCTGACGCTCAGGCGCGATAGCGTGGGGATCAAACAGG
e163f70cb2b5c3a6a941d0cd6626c1c1	9	0	0	0	0	0	0	0	0	0	0	0	0	0	0	0	0	0	0	0	0	0	0	0	0	0	0	d__Bacteria; p__Proteobacteria; c__Alphaproteobacteria; o__Rhizobiales; f__Beijerinckiaceae; g__Microvirga	0.998211	TACGAAGGGGGCTAGCGTTGTTCGGAATCACTGGGCGTAAAGGGCGCGTAGGCGGCCGATCAAGTCGGGGGTGAAAGCCTGTGGCTTAACCACAGAATGGCCTTCGATACTGTTTGGCTTGAGACCGGAAGAGGTTAGTGGAACTGCGAGTGTAGAGGTGAAATTCGTAGATATTCGCAAGAACACCAGTGGCGAAGGCGGCTGACTGGTCCGGTTCTGACGCTGAGGCGCGAAAGCGTGGGGAGCAAACAGG
e16d86b7fe770de88e7e8fd0fb6c8b5a	21	0	0	0	0	0	0	0	0	0	0	0	0	0	0	0	0	0	0	0	0	0	0	0	0	0	0	d__Bacteria; p__Proteobacteria; c__Gammaproteobacteria; o__Steroidobacterales; f__Steroidobacteraceae; g__Steroidobacter	0.95019	TACAGAGGGTGCGAGCGTTAATCGGAATTACTGGGCGTAAAGCGCGCGTAGGCGGCTTTGCAAGTCGGGTGTGAAATCCCCAGGCTTAACCTGGGAACTGCATTCGAGACTGCATTGCTAGAGTATGGGAGAGGGAAGTGGAATTTCCGGTGTAGCGGTGAAATGCGTAGATATCGGAAGGAACATCAGTGGCGAAAGCGACTTCCTGGACCAATACTGACGCTCATGTGCGAAAGCGTGGGGAGCAAACAGG
e173a383450d2a49197fe2fe0692ac91	0	0	0	0	0	0	0	0	0	4	0	0	0	0	0	0	0	0	0	0	0	0	0	0	0	0	0	d__Bacteria; p__Verrucomicrobiota; c__Verrucomicrobiae; o__Methylacidiphilales; f__Methylacidiphilaceae; g__uncultured; s__uncultured_bacterium	0.999767	TACAGAGGTCCCAAGCGTTGTTCGGATTTACTGGGCGTAAAGGGTGCGTAGGGGGCTTGGCAAGTCAGATGTGAAATCTCACCGCCTAACGGTGAAACTGCATTTGATACTGCCGAGCTAGAGGATCGGAGAGGAGAACGGAATTCCTGGTGTAGCGGTGAAATGCGTAGATATCAGGAGGAACATCAATTGCGAAGGCAGTTCTCTGGACGATTCCTGACCCTGAGGCACGAAGGCCAGGGGAGCAAACGGG
e17f43e3c5d01fc8431613bb548434b2	0	0	0	0	0	0	0	0	0	43	0	0	0	0	0	0	0	0	0	0	0	0	0	0	0	0	0	d__Bacteria; p__Chloroflexi; c__OLB14; o__OLB14; f__OLB14; g__OLB14	0.84207	TACGTAGGTGGCAAGCGTTGTCCGGATTTATTGGGCGTAAAGAGCCCGCAGGCGGCTCAGCAAGTTTCAGGTGAAATCTCCCGGCTCAACTGGGAGGGGTCTTGGAAAACTGCTGGGCTTGAGGCAGGGAGAGGGATGCGGAATTCCAGGTGTAGTGGTGAAATGCGTAGATATCTGGAGGAACACCAGTGGCGAAGGCGGCATCCTGGCCCTGTCCTGACGCTCAGGGGCGAAAGCGTGGGGAGCAAACCGG
e1838d88c7d53d8a769f9e7faff74d52	0	0	0	0	0	0	7	0	0	21	0	0	0	0	0	0	0	0	0	0	0	0	0	0	0	0	0	d__Bacteria; p__Chloroflexi; c__Anaerolineae; o__Anaerolineales; f__Anaerolineaceae; g__uncultured	0.99936	AACGTAGGTACCGAGCGTTATCCGGATTTACTGGGCGTAAAGCGTGTTCAGGCGGCCTAGCAAGTCGGGCATGAAATCTCTCGGCTCAACCGGGAGAGGCTGTCCGATACTGCTGGGCTTGAGGACGGTAGAGGGTGGTGGAATTCCGCGTGTAGTGGTGAAATGCGTAGATATGCGGAGGAACACCAGTGGCGAAGGCGGCCACCTGGACCGTCCCTGACGCTCAAACACGAAAGCTAGGGTAGCGAACGGG
e19268178a40e83393ce09c3ae442feb	0	0	4	0	0	0	0	0	0	0	0	0	0	0	0	0	0	0	0	0	0	0	0	0	0	0	0	d__Bacteria; p__Proteobacteria; c__Alphaproteobacteria	0.999996	TACGAAGGGGGCTAGCGTTGTTCGGAATTACTGGGCGTAAAGCGCGCGTAGGCGGTTTTCCAAGTCGGGCGTGAAAGCCCCGGGCTCAACCCGGGAAATGCGCTCGAAACTTGAGAACTGGAGGCCGGAAGAGGGTAGTGGAATTCCCAGTGTAGAGGTGAAATTCGTAGATATTGGGAAGAACACCAGTGGCGAAGGCGGCTACCTGGTCCGGATCTGACGCTGAGGCGCGAAAGCGTGGGGAGCAAACAGG
e1948713eefe4f23a4bcf015978f38ab	0	0	0	0	0	0	0	0	0	33	79	0	0	0	0	0	0	0	58	0	0	0	0	0	0	0	0	d__Bacteria; p__Proteobacteria; c__Alphaproteobacteria; o__Sphingomonadales; f__Sphingomonadaceae; g__Altererythrobacter	0.995672	TACGGAGGGGGCTAGCGTTGTTCGGAAATACTGGGCGTAAAGCGCACGTAGGCGGCGCCGTAAGTCAGGGGTGAAATCCCGGGGCTCAACCCCGGAACTGCCCTTGAAACTGCAGTGCTAGAATCTTGGAGAGGCGAGTGGAATTCCGAGTGTAGAGGTGAAATTCGTAGATATTCGGAAGAACACCAGTGGCGAAGGCGACTCGCTGGACAAGTATTGACGCTGAGGTGCGAAAGCGTGGGGAGCAAACAGG
e1a7d62b477402f1b3acd7211713c2ab	0	0	0	0	0	20	0	19	16	28	18	8	0	3	3	7	6	0	39	0	0	0	0	0	0	0	0	d__Bacteria; p__Planctomycetota; c__Planctomycetes; o__Gemmatales; f__Gemmataceae; g__uncultured; s__metagenome	0.701105	GACGAACTGTCCTAACGTTGTTCGGAATCACTGGGCTTAAAGGGCGCGTAGGCGGTCCGACAAGTCAGGGGTGAAATCCTGCAGCTTAACTGCAGAAGTGCCTTTGATACTGTCGGTCTCGAGGGAGATAGGGGTGTGCGGAACTTCCAGTGGAGCGGTGAAATGCGTTGATATTGGAAGGAACGCCGGAGGCGAAAGCGGCGCACTGGATCTCTTCTGACGCTGAGGCGCGAAAGCTAGGGGAGCAAACGGG
e1af8043b608e15e10b1caa495df3a14	4	0	0	0	0	0	0	0	0	17	0	0	0	0	0	0	0	0	0	0	0	0	0	0	0	0	0	d__Bacteria; p__Planctomycetota; c__Planctomycetes; o__Pirellulales; f__Pirellulaceae; g__Blastopirellula; s__metagenome	1	CACGAACCGGGCAAACGTTATTCGGAATTACTGGGCTTAAAGGGTGCGTAGGCTGCGCTATAAGTCGGGTGTGAAATCCCTCAGCTCAACTGAGGAACTGCGCCCGATACTGTAGTGCTTGAGGAGGATAGAGGTGAGCGGAACTAGCAGTGGAGCGGTGAAATGCGTTGATATTGCTGGGAACACCCGTGGCGAAAGCGGCTCACTGGGTCCTTTCTGACGCTGAGGCACGAAAGCTAGGGGAGCGAACGGG
e1b625fb27126902276084c1e61f7936	0	0	19	0	0	0	0	0	0	0	0	0	0	0	0	0	0	0	0	0	0	0	0	0	0	0	0	d__Bacteria; p__Bacteroidota; c__Ignavibacteria; o__Ignavibacteriales; f__Ignavibacteriales; g__Ignavibacteriales; s__uncultured_bacterium	0.909911	TACGTAGGGGGCAAGCGTTGTCCGGATTTACTGGGTGTAAAGGGCGCGCAGGCGGATTGACAAGTCAGAGGTGAAATCCTGCAGCTTAACTGCAGAACTGCCTTTGAAACTGTCAATCTTGAGTACGGAAGAGAGAGACGGAATTCCAGGTGTAGTGGTGAAATACGTAGATATCTGGAAGAACACCAGTTGCGAAGGCGGTCTCTTGGTCCGTTACTGACGCTCAGGCGCGAAAGCGTGGGTAGCAAACAGG
e1bb12ba1a9e8eaa61942a456ee7e932	0	0	0	0	0	0	0	0	0	14	0	0	0	0	0	0	0	0	0	0	0	0	0	0	0	0	0	d__Bacteria; p__Planctomycetota; c__Planctomycetes; o__Pirellulales; f__Pirellulaceae; g__uncultured	0.977913	GACGAACCGTACGAACGTTATTCGGAATTACTGGGCTTAAAGGGTGCGTAGGCTGTGCAGAAAGTTGGGTGTGAAATCCCCCGGCTCAACCGGGGAATAGCGCTCAAAACTACTGTGCTAGAGGGAGACAGAGGTAAGCGGAACTCAGGGTGGAGCGGTGAAATGCGTTGATATCCTGAGGAACACCGGTGGCGAAAGCGGCTTACTGGGTCTCTTCTGACGCTGAGGCACGAAAGCTAGGGTAGCGAACGGG
e1bc5eb8f627a2fad740a369b6afdca5	0	0	353	0	0	0	106	20	0	0	0	0	0	0	0	0	0	0	0	0	0	0	0	0	0	0	0	d__Bacteria; p__Actinobacteriota; c__Thermoleophilia; o__Gaiellales; f__Gaiellaceae; g__Gaiella	0.990804	TACGTAGGGGGCAAGCGTTGTCCGGATTTATTGGGCGTAAAGAGCGTGTAGGCGGCCAAATAGGTCGGTTGTGAAAACTGGAGGCTTAACCTCCAGACGTCGACCGAAACCATTCGGCTAGAGTCCGGAAGAGGAGAGTGGAATTCCTGGTGTAGCGGTGAAATGCGCAGATATCAGGAAGAACACCCGTGGCGAAGGCGGCTCTCTGGGACGGTACTGACGCTGAGACGCGAAAGCGTGGGGAGCGAACAGG
e1c7d97fe13e9127d225d76a1feb8c78	0	0	0	0	0	0	24	0	0	0	0	0	0	0	0	0	0	0	0	0	0	0	0	0	0	0	0	d__Bacteria; p__Proteobacteria; c__Alphaproteobacteria; o__Rhizobiales; f__Rhizobiaceae; g__Allorhizobium-Neorhizobium-Pararhizobium-Rhizobium	0.735451	TACGAAGGGGGCTAGCGTTGTTCGGAATTACTGGGCGTAAAGCGCACGTAGGCGGATATTTAAGTCAGGGGTGAAATCCCAGAGCTCAACTCTGGAACTGCCTTTGATACTGGGTATCTTGAGTATGGAAGAGGTAAGTGGAATTGCGAGTGTAGAGGTGAAATTCGTAGATATTCGCAGGAACACCAGTGGCGAAGGCGGCTTACTGGTCCATTACTGACGCTGAGGTGCGAAAGCGTGGGGAGCAAACAGG
e1c87df992508e9ffd915a1f7cf3c704	0	0	0	0	0	0	0	0	0	0	0	0	0	0	0	0	6	0	0	0	0	0	0	0	0	0	0	d__Bacteria; p__Gemmatimonadota; c__BD2-11_terrestrial_group; o__BD2-11_terrestrial_group; f__BD2-11_terrestrial_group; g__BD2-11_terrestrial_group	1	GACGGAGGGTGCAAGCGTTGTTCGGAATTACTGGGCGTAAAGCGCGAGCAGGTGGTCTGTTAAGTCTTTTGTGAAAACCCGGGGCTCAACCCCGTGGAATGCAGAAGATACTGGCAGACTAGAGACCAGTAGAGGCTAGCGGAATTCCTGGTGTAGCGGTGGAATGCGTAGATATCAGGAAGAACACCTGTGGCGAAGGCGGCTAGCTGGGCTGGATCTGACACTCATCCGCGAAAGCGTGGGGAGCAAACAGG
e1f2dd34a1f59797e9990fcfb4df2c2a	0	0	9	0	0	0	0	0	0	0	0	0	0	0	0	0	0	0	0	0	0	0	0	0	0	0	0	d__Bacteria; p__Bacteroidota; c__Bacteroidia; o__Bacteroidales; f__Dysgonomonadaceae; g__uncultured; s__uncultured_bacterium	0.946188	TACGGAGGATCCGAGCGTTATCCGGATTTATTGGGTTTAAAGGGTGCGTAGGCGGACTGTCAAGTCAGCGGTGAAAGTCTGTGGCTCAACCATGGAATTGCCGTTGAAACTGTCAGTCTTGAGTGTAGATGAGGTGGGTGGAATTCGTAGTGTAGCGGTGAAATGCATAGATATTACGAAGAACTCCAATTGCGAAGGCAGCTCACTGGACTACAACTGACGCTGAGGCACGAAGGTGCGGGGATCAAACAGG
e1fe3a475b7d29eafa9725374b862a15	0	0	0	0	0	0	0	0	0	0	0	0	0	0	0	0	0	0	0	0	0	0	0	0	0	8	0	d__Bacteria; p__Dependentiae; c__Babeliae; o__Babeliales; f__Babeliaceae; g__Babeliaceae; s__uncultured_bacterium	0.825721	TACGAAGGGTGCGAGCGTTATTCGGAATCATTGGGCGTAAAGGGTGTGTAGGCGGCATGATAAGTCAATTGTTAAATACCCCGGCCTAACTGGGGAGATGCAGTAGATACTGTCTGTGCTAGAGAGTGGAAGAGAGAAGTGGAATTCTTGGAGTAGCGGTAAAATGCGTAGATCTCAAGAGGAACACCGATGGCGAAGGCAGCTTCTTGGTCCATATCTGACGCTAATGCACGAAAGCGTGGGGAGCAAACAGG
e20fe16bdee3e67cf3113697a667b6d3	0	0	0	0	0	0	0	0	0	104	0	0	0	87	0	0	0	0	0	0	0	0	0	0	0	0	0	d__Bacteria; p__Proteobacteria; c__Gammaproteobacteria; o__Burkholderiales; f__Oxalobacteraceae	0.998565	TACGTAGGGTGCAAGCGTTAATCGGAATTACTGGGCGTAAAGCGTGCGCAGGCGGTTGTGCAAGACAGATGTGAAATCCCCGGGCTCAACCTGGGAATTGCATTTGTGACTGCACGGCTAGAGTGTGTCAGAGGGGGGTAGAATTCCACGTGTAGCAGTGAAATGCGTAGAGATGTGGAGGAATACCGATGGCGAAGGCAGCCCCCTGGGATAACACTGACGCTCATGCACGAAAGCGTGGGGAGCAAACAGG
e210b79736f7f3f124b7c6566210614e	0	0	0	0	0	0	0	2	0	0	0	0	0	0	0	0	0	0	0	0	0	0	0	0	0	0	0	d__Bacteria	0.953413	GCTGGAATGCAGGCGAAAGCACAAGAGTTCCGGGAATCCGGCGGTGAGATTTACGTCCCCGAAATTGCGAAAGCGTGATCAGCGTGGATTTTGAAGTGATCTATGGCCGCAACCGAAAGCCCCATACGTCGATCCTGGGTTCACCGCTGGGTGTTTCCCTGTATTGCTTG
e212d1b498b75312fa4bfbf65fc474ac	0	0	8	0	0	0	0	0	0	0	0	0	0	0	0	0	0	0	0	0	0	0	0	0	0	0	0	d__Bacteria; p__Actinobacteriota; c__Acidimicrobiia; o__IMCC26256; f__IMCC26256; g__IMCC26256	0.999991	TACGTAGGGGGCGAGCGTTGTCCGGATTTATTGGGCGTAAAGAGCTCGTAGGCGGTTTGGCAAGTCGGATGTGAAATCTCCAGGCTCAACCTGGAGGGGTCATTCGAAACTGCTATGACTAGAGTTCGGTAGAGGAGTGTGGAATTCCTGGTGGAGCGGTGAAATGCGCAGATATCAGGAGGAACACCCGTAGCGAAGGCGGCACTCTGGGCCGATACTGACGCTGAGGAGCGAAAGCGTGGGGAGCGAACAGG
e2174ac52aa2c493a0607b6e4c5469d7	0	0	0	20	0	0	0	0	0	0	0	0	0	0	0	0	0	0	0	0	0	0	0	0	0	0	0	d__Bacteria; p__Patescibacteria; c__Gracilibacteria; o__Candidatus_Peribacteria; f__Candidatus_Peribacteria; g__Candidatus_Peribacteria; s__uncultured_bacterium	0.999965	GACAGGGGATACAAGCGTTACTCGGAATTACTGGGCGTAAAGCGTCTGTAGGTGCCTAAGAAAGTCTGCGGTAAAAGTCCGGGGCTCAACCCCGGGATCGTCGTGGAAACTTCTTAGGTTGAGCAGTGGAGAGGCATCTGGAATGCCGCATGTAGGAGTAAAATCCGTAGATATGCGGTAGAACGCCAAAAGCGAAGGCAGGATGCTAGCCACTCGCTGACACTGAGAGACGAAAGCGTGGGGAGCGAAGGGG
e227181ffcf82fe3bfb59c9bd41116c1	0	17	0	0	0	0	0	0	0	0	0	0	0	0	0	0	0	0	0	0	0	0	0	0	0	0	0	d__Bacteria; p__Dependentiae; c__Babeliae; o__Babeliales; f__Vermiphilaceae; g__Vermiphilaceae; s__uncultured_Candidatus	0.757194	TACGAGAGGTGCAAGCGTTATTCGGAATCATTGGGCGTAAAGGGTGCGTAGACGGTATGTTAAGTCTGTTGTTAAATACCTCGGCTCAACCGAGGACATGCAGCGGATACTGGCATGCTAGAGGGTGGAAGAGAGAAGTGGAATTCTTGGAGTAGCGGTAAAATGCGTAGATCTCAAGAGGAACACCGATGGCGAAGGCAGCTTCTTGGTCCATACCTGACGTTGAGGCACGAAAGCGTGGGGAGCAAACAGG
e2327e7000c3808cd645bb29a7645c1d	0	0	0	0	0	0	0	0	0	0	5	0	0	0	0	0	0	0	0	0	0	0	0	0	0	0	0	d__Archaea; p__Halobacterota; c__Methanomicrobia; o__Methanomicrobiales; f__Methanoregulaceae; g__Methanoregula; s__uncultured_euryarchaeote	0.76322	TACCGGCGGCTCGAGTGGTGGCCACTATTACTGGGCTTAAAGCGTTCGTAGCTGGTTTGTTAAGTTTCTGGGGAAATCTTCCGGCTTAACCGGAAGGCGTCTCAGGGATACTGGCAGACTAGGGACCGGAAGAGGTGAGGGGTACTCCAGGGGTAGGAGTGAAATCCTGTAATCCTTGGGGGACCACCTGTGGCGAAGGCGCCTCACCAGGACGGCTCCGACAGTGAGGGACGAAAGCTGGGGGAGCAAACCGG
e23f78cbe0dca06a6cb5469998b08d4d	0	0	56	0	0	0	0	0	0	0	0	0	0	0	0	0	0	0	0	0	0	0	0	0	0	0	0	d__Bacteria; p__Gemmatimonadota; c__Gemmatimonadetes; o__Gemmatimonadales; f__Gemmatimonadaceae; g__uncultured; s__uncultured_proteobacterium	0.964175	TACGGAGGGTGCGAGCGTTGTCCGGAATCACTGGGCGTAAAGGGCGCGTAGGCGGCCTGATAAGTAGGGGGTGAAATCCTGCGGCTTAACCGCAGGGCTGCCTTCTAAACTGTCAGGCTAGAGCACGGTAGAGGCAGATGGAATTCCCGGTGTAGCGGTGGAATGCGTAGAGATCGGGAAGAACATCAGTGGCGAAGGCGGTCTGCTGGGCCGTTGCTGACGCTGAGGCGCGACAGCGTGGGGAGCAAACAGG
e23fe579bbe5a777df02acd3f3b9af6f	0	0	0	0	0	0	0	0	0	0	10	0	0	0	0	0	0	21	0	0	0	0	0	0	0	0	0	d__Bacteria; p__Bacteroidota; c__Bacteroidia; o__Bacteroidales; f__Prolixibacteraceae; g__WCHB1-32; s__uncultured_soil	0.86033	TACGGAGGATGCAAGCGTTATCCGGATTCATTGGGTTTAAAGGGTGCGTAGGCGGCCTTTTAAGTCAGTGGTGAAATCTTGCCGCTTAACGGTAAAATTGCCATTGATACTGAAAGGCTTGAGTCCAGTTGAGGTAAGCGGAATGTGTAGTGTAGCGGTGAAATGCTTAGATATTACACAGAACACCAATTGCGAAGGCAGCTTACTAAACTGTCACTGACGCTGATGCACGAAAGCGTGGGGAGCGAACAGG
e26bf76429ab4900cdfe82c131829568	0	0	0	0	0	0	0	0	0	0	0	0	0	0	0	0	24	0	0	0	0	0	0	0	0	0	0	d__Bacteria; p__Gemmatimonadota; c__Gemmatimonadetes; o__Gemmatimonadales; f__Gemmatimonadaceae; g__uncultured; s__denitrifying_bacterium	0.997887	TACAGAGGGTGCGAGCGTTGTCCGGAATCACTGGGCGTAAAGGGCGCGTAGGTGGCTTGGTAAGCGTGTGGTGAAAGCTCGGGGCTCAACCCCGAGTCGGCCATGCGAACTGCCGAGCTTGAGCATGGTAGAGGCAGGTGGAATTCCGGGTGTAGCGGTGGAATGCGTAGATATCCGGAAGAACACCGGTGGCGAAGGCGGCCTGCTGGGCCATTGCTGACACTGAGGCGCGACAGCGTGGGGAGCAAACAGG
e2700aefa86b128937c05f4f4dd45b71	0	281	228	75	0	115	262	189	87	141	71	0	0	62	77	0	141	0	169	0	0	0	0	0	0	0	0	d__Bacteria; p__Acidobacteriota; c__Vicinamibacteria; o__Vicinamibacterales; f__uncultured; g__uncultured; s__uncultured_Acidobacteria	0.845698	TACGGGGGGGGCAAGCGTTGTTCGGAATTACTGGGCGTAAAGGGCTCGTAGGCGGCCAACTAAGTCAGACGTGAAATCCCTCGGCTTAACCGGGGAACTGCGTCTGATACTGGATGGCTTGAGATTGGGAGAGGGATGCGGAATTCCAGGTGTAGCGGTGAAATGCGTAGATATCTGGAGGAACACCGGTGGCGAAGGCGGCATCCTGGACCAACACTGACGCTGAGGAGCGAAAGCCAGGGGAGCAAACGGG
e274c28f8389037ea5f5b6a11f0e8128	0	0	0	0	0	0	0	0	0	14	0	0	0	0	0	0	0	0	0	0	0	0	0	0	0	0	0	d__Bacteria; p__Chloroflexi; c__Anaerolineae; o__SBR1031; f__SBR1031; g__SBR1031; s__uncultured_bacterium	0.832575	AACGTAGGACGCGAGCGTTATCCGGAGTTACTGGGCGTAAAGGGCGGGCAGGCGGCCTGGCAAGATGGGTGTGAAATCTCCCGGCTCAACCGGGAGGGGCCACTCGTGACTGCGAGGCTAGAGGGCGACAGAGGAGCGTGGAATTCCGGGTGGAGTGGTGAAATGCGTAGAGATCCGGAGGAACACCAGAGGCGAAGGCGGCGCTCTGGGTCGCGCCTGACGCTGAACCGCGAAAGCCAGGGTAGCGAACGGG
e2a35867731fb073463f823bb3f063d2	35	131	0	0	0	0	49	19	9	239	34	20	28	0	0	27	0	0	0	30	20	21	0	0	0	0	0	d__Bacteria; p__Desulfobacterota; c__Desulfuromonadia; o__Geobacterales; f__Geobacteraceae; g__Geobacter	0.999363	TACGGGGGGTGCAAGCGTTGTTCGGAATTATTGGGCGTAAAGCGCGTGTAGGCGGTCTGATTAGTCTGATGTGAAAGCCCTGGGCTCAACCCAGGAAGTGCATTGGATACTGTCAGACTTGAATACGGGAGAGGGTAGTGGAATTCCTAGTGTAGGAGTGAAATCCGTAGATATTAGGAGGAACACCGGTGGCGAAGGCGGCTACCTGGACCGATATTGACGCTGAGACGCGAAAGCGTGGGTAGCAAACAGG
e2aa381d8776fa9b640c28d7b32be98e	0	0	105	0	0	0	58	0	0	0	0	0	0	0	0	0	0	0	0	0	0	0	0	0	0	0	0	d__Bacteria; p__Chloroflexi; c__KD4-96; o__KD4-96; f__KD4-96; g__KD4-96	1	TACGTAGGTGACAAGCGTTGTCCGGATTTACTGGGCGTAAAGAGCGCGCAGGCGGTCGTTCAAGTCGAGTGTGAAATCCCCCGGCTCAACTGGGGAGGGTCACTCGATACTGATCGACTCGAAGACAGGAGAGGGAAGCGGAATTCCCGGTGTAGTGGTGAAATGCGTAGATATCGGGAGGAACACCAGTGGCGAAGGCGGCTTCCTGGCCTGTTCTTGACGCTGAGGCGCGAAAGCTAGGGGAGCAAACGGG
e2ae6411e0db9bcd3a872a157088e94d	0	2	0	0	0	0	0	0	0	0	0	0	0	0	0	0	0	0	0	0	0	0	0	0	0	0	0	d__Bacteria; p__Spirochaetota; c__V2072-189E03; o__V2072-189E03; f__V2072-189E03; g__V2072-189E03; s__uncultured_prokaryote	0.991421	TACGTATGGGGCGAGCGTTGTTCGGAATTATTGGGCGTAAAGGGAGCGTAGGTGGGATATTAAGTCAGGTGTGAAAGTCCACGGCTCAACTGTGGGACTGCATTTGAAACTGATATTCTCGAGTTTGGGAGAGGGAGACGGAATTCCTGGTGTAGCGGTGAAATGCGTAGATATCAGGAAGAACACCGGTGGCGAAGGCGGTCTCCTGGCCTAAAACTGACGCTGATGCTCGAAAGCATGGGGAGCAAACAGG
e2f21c41b761bf6ca1c1f3e15b8d53ac	0	0	0	0	0	0	0	0	0	7	0	0	0	0	0	0	0	0	0	0	0	0	0	0	0	0	0	d__Bacteria; p__Planctomycetota; c__Planctomycetes; o__Pirellulales; f__Pirellulaceae; g__uncultured; s__uncultured_bacterium	0.952556	CACGAACCGTACGAACGTTATTCGGAATTACTGGGCTTAAAGCGTGCGTAGGCGGCGCGGAAAGTTGGGTGTGAAATCCCCCGGCTCAACCGGGGAATTGCGCTCAAAACTACCGTGCTCGAGGAAGACAGAGGTGAGCGGAACTGATGGTGGAGCGGTGAAATGCGTTGATATCATCAGGAACACCAGTGGCGAAGGCGGCTCACTGGGTCTTTTCTGACGCTGAGGCACGAAAGCCAGGGGAGCGAACGGG
e2f9b32b004b1a7f43d6f202dbde75f0	0	0	4	0	0	0	0	0	0	0	0	0	0	0	0	0	0	0	0	0	0	0	0	0	0	0	0	d__Bacteria; p__Planctomycetota; c__OM190; o__OM190; f__OM190; g__OM190; s__uncultured_Planctomyces	0.708678	GACGAAGGTGGCAAGCGTTATTCGGATTTACTGGGCATAAAGCGCGCGTAGGCGGCTTGGCAAGTCGGAGGTGAAAGCCCGCAGCTCAACTGCGGAACTGCCTTCGATACTGCCGGGCTTGAGGGCGGGAGGGGTGATTGGAACTCCAGGTGTAGCGGTGAAATGCGTAGATATCTGGAGGAACACCGGAGGCGAAGGCGAATCACTGGACCGCATCTGACGCTGAGGCGCGAAAGCTAGGGGAGCAAACAGG
e308889f329e684e776a8b0e2fb2c302	0	0	0	0	0	0	0	0	0	26	0	0	0	0	0	0	0	0	0	0	0	0	0	0	0	0	0	d__Bacteria; p__Nitrospirota; c__Leptospirillia; o__Leptospirillales; f__Leptospirillaceae; g__Leptospirillum; s__Nitrospirae_bacterium	1	GACAGAGGTGGCGAGCGTTGTTCGGATTTACTGGGCGTAAAGCGCGGGTAGGCGGTTCGGCCAGTCAGATGTGAAATCCCACTGCTTAACGGTGGAACGGCGTCTGATACTGCCGAACTTGAGTGCAGGAGAGGAGGGTGGAATTTCCGGTGTAGCGGTGAAATGCGTAGAGATCGGAAGGAACACCAGTGGCGAAGGCGGCCCTCTGGACTGCAACTGACGCTGAGACGCGAAAGCGTGGGGAGCAAACAGG
e334fb48e3d6861801370398ee10a36c	39	0	0	0	0	0	0	0	0	0	0	0	0	0	0	0	0	0	0	0	0	0	0	0	0	0	0	d__Bacteria; p__Bacteroidota; c__Bacteroidia; o__Flavobacteriales; f__Flavobacteriaceae; g__Flavobacterium	0.999999	TACGGAGGATCCAAGCGTTATCCGGAATCATTGGGTTTAAAGGGTCCGTAGGCGGGCCAGTAAGTCAGTGGTGAAATCTCCCGGCTCAACCGGGAAATTGCCATTGATACTGCTGGTCTTGAATTATTGGGAAGTAACTAGAATATGTAGTGTAGCGGTGAAATGCTTAGATATTACATGGAATACCGATTGCGAAGGCAGGTTACTATCAATATATTGACGCTGATGGACGAAAGCGTGGGTAGCGAACAGG
e335f74033bc634af43ee6baa84fa247	0	0	0	0	0	0	0	0	0	0	0	0	5	14	0	0	0	0	0	0	0	0	0	0	0	40	91	d__Bacteria; p__Firmicutes; c__Clostridia; o__Peptostreptococcales-Tissierellales; f__Peptostreptococcaceae; g__Romboutsia	0.984358	TACGTAGGGGGCTAGCGTTATCCGGAATTACTGGGCGTAAAGGGTGCGTAGGTGGTTTCTTAAGTCAGAGGTGAAAGGCTACGGCTCAACCGTAGTAAGCCTTTGAAACTGGGAAACTTGAGTGCAGGAGAGGAGAGTGGAATTCCTAGTGTAGCGGTGAAATGCGTAGATATTAGGAGGAACACCAGTTGCGAAGGCGGCTCTCTGGACTGTAACTGACACTGAGGCACGAAAGCGTGGGGAGCAAACAGG
e33f0c12a992194caea51b2d86904347	0	0	0	0	0	0	0	0	0	12	0	0	0	0	0	0	0	0	0	0	0	0	0	0	0	0	0	d__Bacteria; p__Patescibacteria; c__Parcubacteria; o__Parcubacteria; f__Parcubacteria; g__Parcubacteria; s__uncultured_bacterium	0.782122	TACGAGTGCCTCAAGCGTTATCCGGAATCATTGGGCGTAAAGGGTGTGTAGGTGGCTCTGTTAGTCTCTCGTTAAATACTCGGGCTTAACCTGAGAAATGCGGGGGAAACGGCAGAACTAGAGGATGTAAGGGGTCTCTGGAACTCATAGTGTAGCGGTGAAATGCGTTGATATTATGGGGAACACCAAAAGCGAAGGCAAGAGACTAGGACACTCCTGACACTGAAACACGAAAGCGTGGGTAGCGAATGGG
e3422c3ec49fe639d5abe9616d3957e2	0	0	0	0	0	0	0	8	3	0	0	0	0	0	0	0	0	0	0	0	0	0	0	0	0	0	0	d__Bacteria; p__Planctomycetota; c__Phycisphaerae; o__Phycisphaerales; f__Phycisphaeraceae; g__uncultured; s__metagenome	0.981132	TACAGAGGTCTCGAGCGTTAATCGGAATTACTGGGCTTAAAGGGTGCGTAGGCGGTCCCGTAAGTACCTTGTGAAATCCCATGGCTTAACCATGGAATTGCTCGGTAGACTGCGGAACTTGAGGTCGGTAGAGGTCGCTGGAACTCTAGGTGGAGCGGTGAAATGCGTAGATATCTAGAGGAACGCCAAAGGTGTAGACAGGCGACTGGGCCGATTCTGACGCTGAGGCACGAAAGCGTGGGTAGCGAACGGG
e347c80fb94280d1575e81d8d14e2349	0	0	0	0	0	0	0	0	0	0	0	0	0	0	0	0	0	0	0	0	0	38	114	61	333	137	194	d__Bacteria; p__Actinobacteriota; c__Thermoleophilia; o__Solirubrobacterales; f__Solirubrobacteraceae; g__Solirubrobacter	0.999979	TACGTAGGGGGCTAGCGTTGTCCGGAATCATTGGGCGTAAAGAGCGTGTAGGCGGCCCGGTAAGTCCGCTGTGAAAGTCGGGGGCTCAACCCTCGAAAGCCGGTGGATACTGTCGGGCTAGAGTGCGGAAGAGGCGAGTGGAATTCCTGGTGTAGCGGTGAAATGCGCAGATATCAGGAGGAACACCAATTGCGAAGGCAGCTCGCTGGGACGTAACTGACGCTGAGACGCGAAAGCGTGGGGAGCAAACAGG
e3587b94b7d9c458335ae7235bb6677a	0	0	0	0	0	0	0	0	0	0	0	0	0	0	0	0	0	0	0	0	0	0	0	0	0	92	0	d__Bacteria; p__Actinobacteriota; c__Actinobacteria; o__Micromonosporales; f__Micromonosporaceae; g__Micromonospora	0.982913	GACGTAGGGTGCGAGCGTTGTCCGGATTTATTGGGCGTAAAGAGCTCGTAGGCGGCTTGTCGCGTCGACCGTGAAAACTTGGGGCTCAACTCCAAGCCTGCGGTCGATACGGGCAGGCTAGAGTTCGGTAGGGGAGACTGGAATTCCTGGTGTAGCGGTGAAATGCGCAGATATCAGGAGGAACACCGGTGGCGAAGGCGGGTCTCTGGGCCGATACTGACGCTGAGGAGCGAAAGCGTGGGGAGCGAACAGG
e35e160d3a00029666805f1782bf78ef	0	0	0	0	0	0	0	0	0	35	0	0	0	0	0	0	0	0	0	0	0	0	0	0	0	0	0	d__Bacteria; p__Acidobacteriota; c__Vicinamibacteria; o__Subgroup_17; f__Subgroup_17; g__Subgroup_17	1	TACAGAGGTGGCAAGCGTTGTTCGGAATTACTGGGCGTAAAGGGCGCGTAGGCGGTCTTGCAAGTCCTGTGTGAAATCCCTCGGCTCAACTGAGGAACTGCACAGGAAACTGCTTGGCTTGAGTTCGGGAGAGGGAAGCGGAATTCCGGGTGTAGCGGTGAAATGCGTAGATATCCGGAGGAACACCGGTGGCGAAGGCGGCTTCCTGGACCGACACTGACGCTGAGGCGCGAAAGCTAGGGGAGCAAACGGG
e3620a87443a142150a1b20a237c48a2	0	0	31	0	0	0	29	25	0	0	0	0	0	0	0	0	44	0	0	0	0	0	0	0	0	0	0	d__Bacteria; p__Proteobacteria; c__Alphaproteobacteria; o__Rhizobiales; f__Xanthobacteraceae; g__Pseudolabrys	0.958035	TACGAAGGGGGCTAGCGTTGCTCGGAATTACTGGGCGTAAAGCGCACGTAGGCGGCTTCTTAAGTCGGTGGTGAAATCCTGGAGCTCAACTCCAGAACTGCCTTCGATACTGGGAAGCTCGAGTCCGGGAGAGGTGAGTGGAACTGCGAGTGTAGAGGTGAAATTCGTAGATATTCGCAAGAACACCAGTGGCGAAGGCGGCTCACTGGCCCGGTACTGACGCTGAGGTGCGAAAGCGTGGGGAGCAAACAGG
e36e3e0b2a42a044502de99c1368a426	0	0	0	0	0	0	0	0	0	5	0	0	0	0	0	0	0	0	0	0	0	0	0	0	0	0	0	d__Bacteria; p__Acidobacteriota; c__AT-s3-28; o__AT-s3-28; f__AT-s3-28; g__AT-s3-28; s__uncultured_Acidobacteriaceae	0.70272	TACGGAGGGGGCTAGCGTTATTCGGAATTATTGGGCGTAAAGGGCGTGTAGGCGGCTTTGTGTGTCCCATGTGAAAGCCCTCGGCTCAACCGGGGAACTGCATGGGAAACTGCAGAGCTTGAGTCCGGGAGAGGTGAGTGGAATTCCCAGTGTAGCGGTGAAATGCGTAGATATTGGGAGGAACACCGGTGGCGAAGGCGGCTCACTGGACCGGTACTGACGCTGAGACGCGAAAGCCAGGGGAGCAAACGGG
e37dfa84a692bbac5ec5abc79fa12c8f	0	0	0	0	0	0	26	0	0	0	0	0	0	0	0	0	0	0	0	0	0	0	0	0	0	0	0	d__Bacteria; p__Actinobacteriota; c__Acidimicrobiia; o__IMCC26256; f__IMCC26256; g__IMCC26256; s__uncultured_bacterium	0.742685	TACGTAGGGAGCAAGCGTTGTCCGGATTTATTGGGCGTAAAGAGCTCGTAGGCGGTTCGGTAAGTCGAATGTGAAATCTCCACGCTCAACGTGGAGGGGTCATTCGAAACTGCTGTGACTAGAGTCCGGTAGGGGAGTGTGGAATTCCCGGTGTAGCGGTGAAATGCGCAGAGATCGGGAGGAACACCCGTAGCGAAGGCGGCACTCTGGGCCGTGACTGACGCTGAGGAGCGAAAGCGTGGGGAGCAAACAGG
e387c0e3645b91696bce9f190874cb0a	0	4	0	0	0	0	3	0	9	0	12	0	0	0	0	0	0	0	0	0	0	0	0	0	0	0	0	d__Bacteria; p__Patescibacteria; c__CPR2; o__CPR2; f__CPR2; g__CPR2	1	TACGTAGGGTCCGAGCGTTATCCGGAATTACTGGGCGTAAAGAGTTCGTAGGCGGATTTTTAAGTCAGGTGTTAAATATGCAGGCTCAACTTGCATGCCGCATCTGATACTGGAAGTCTTGAGAGTGGAAGAGGTAAGCGGAATTTCCGGTGGAGCGGTAAAATGCGTAGATATCGGAAAGAACACCAATGGCGAAGGCAGCTTACTGGGCCATTTCTGACGCTGAGGAACGAAAGCGTGGGGAGCGATCGGG
e38cdc0771494753c7c0e451a0fef477	0	0	0	0	0	0	0	0	0	0	10	0	0	0	0	0	0	0	0	0	0	0	0	0	0	0	0	d__Bacteria; p__Bacteroidota; c__Bacteroidia; o__Cytophagales; f__Spirosomaceae; g__Emticicia	1	TACGTAGGTGGCGAGCGTTATCCGGATTTATTGGGTTTAAAGGGTGCGTAGGCGGCTGATTAAGTCAGCGGTGAAAGGTAGCAGCTTAACTGTTTTACATGCCGTTGATACTGGTTAGCTTGAGTTAACAGAAGGCAGATAGAATTTCTGGTGTAGCGGTGAAATGCTTAGATACCAGGAGGAATACCGATTGCGAAGGCAGTCTGCTGCAGTTACACTGACGCTGAGGCACGAAAGTGCGGGGATCAAACAGG
e38f3fbe5fe068e16cc9e5c9781e3669	0	0	0	0	0	0	7	0	0	0	0	0	0	0	0	0	0	0	0	0	0	0	0	0	0	0	0	d__Bacteria; p__Elusimicrobiota; c__Elusimicrobia; o__MVP-88; f__MVP-88; g__MVP-88; s__uncultured_bacterium	0.999829	GACGAAGGTGGCAAGCGTTACTCGGAATTACTAGGCGTAAAGCGTGGGCAGGTGGTTCGGCAAGTCTGTTGTGAAAGCCCCGGGCTTAACCCGGGGAGGCCAATGGAAACTGCCGGACTTGAATGTGGGAGAGGTGACTGGAATTCCTGGTGTAGCGGTGAAATGCGTAGAGATCAGGAGGAACACCCATGGCGAAAGCAGGTCACTGGACCACTATTGACACTGATCCACGAAAGCTGGGGGATCAAACAGG
e3a4a1bc77d9ee0d93e92893b3a96533	0	0	0	0	0	0	0	0	0	0	7	0	0	0	0	0	0	0	0	0	0	0	0	0	0	0	0	d__Bacteria; p__Actinobacteriota; c__Thermoleophilia; o__Gaiellales; f__uncultured; g__uncultured; s__uncultured_organism	0.738683	TACGTAGGGGGCGAGCGTTGTCCGGAATCATTGGGCGTAAAGCGCGTGTAGGCGGCTTGATAAGTCTGGTGTGAAATCTTGGGGCTCAACCCCAAGCCTGCACTGGATACTGTCAAGCTTGAGTCCGGGAGGGGAGAGCGGAATTCCTAGTGTAGCGGTGAAATGCGCAGATATTAGGAAGAACACCGGTGGCGAAGGCGGCTCTCTGGAACGGTACTGACGCTGAGACGCGAAAGCGTGGGGAGCGAACAGG
e3bac8a59605de966177495f040b766a	0	0	0	0	3	0	0	0	0	0	0	0	0	0	0	0	0	0	0	0	0	0	0	0	0	0	0	d__Bacteria; p__Patescibacteria; c__Microgenomatia; o__Candidatus_Curtissbacteria; f__Candidatus_Curtissbacteria; g__Candidatus_Curtissbacteria; s__uncultured_bacterium	0.999998	TACGTAGGGTGCAAGCGTTATCCGGATTTACTGGGCGTAAAGGGTTGCGTAGGCGGTTTATTAAGTCAAAACTGAAATCTCCATGCTTAACATGGAACCCGGTTTCGATACTAATAAACTCTGAGACTTGGAGAGGTAACTGGAACTTGCAGTGGAGCGGTGAAATGCGTTGAGATTGCAAGGAACACCAAAGGCGTAGGCAGGTTACTGGTCAAGTTCTGACGCTGATGCACGAAAGCCAGGGGAGCAAATGGG
e3bbf1bd6c612fbffbbf88f4dc54b805	0	0	0	0	0	0	0	0	0	4	0	0	0	0	0	0	0	0	0	0	0	0	0	0	0	0	0	d__Bacteria; p__Actinobacteriota; c__Acidimicrobiia; o__IMCC26256; f__IMCC26256; g__IMCC26256; s__uncultured_bacterium	0.974628	TACGTAGGGAGCGAGCGTTGTCCGGATTTATTGGGCGTAAAGAGCTCGTAGGCGGTTTGGTAAGTCGGGTGTGAAAGCTCCGGGCTCAACTCGGAGAGGTCACTCGATACTGCCATGACTGGAGTCCGGTAGGGGGGTGTGGAATTCCCAGTGTAGCGGTGAAATGCGCAGATATTGGGAGGAACACCAATGGCGAAGGCAGCACCCTGGGCCGGTACTGACGCTGAGGAGCGAAAGCGTGGGGAGCAAACAGG
e3bf8b31053e240ba7414f1de3537551	0	0	0	0	0	0	0	0	0	10	0	0	0	0	0	0	6	0	0	0	0	0	0	0	0	0	0	d__Bacteria; p__Patescibacteria; c__Saccharimonadia; o__Saccharimonadales; f__Saccharimonadales; g__Saccharimonadales; s__uncultured_bacterium	0.734743	TACGTAGGATCCAAGCGTTATCCGGAATTACTGGGCGTAAAGCGTGAGCAGGTGGTGATATAGGTCAGATGCGAAATCTTGCGGCTCAACCGTTAAGACTGTGTCTGAAACCATATTACTAGAGGTCGGTAGAGGCAAGCGGAATTTGTAGTGTAGCAGTGAAATGCGTAGATATTACAAGGAACACCAATGGCGAAGGCAGCTTGCTGGGCCGCACCTGACACTCAGTCACGAAAGCGTGGGGAGCGAACGGG
e3e789016237a499405ce19332082a78	0	0	0	0	0	0	0	0	0	0	0	0	0	0	0	0	0	0	0	0	0	0	0	54	116	0	0	d__Bacteria; p__Actinobacteriota; c__Actinobacteria; o__Micrococcales; f__Bogoriellaceae; g__Georgenia; s__Georgenia_sp.	0.760585	TACGTAGGGCGCAAGCGTTGTCCGGAATTATTGGGCGTAAAGAGCTCGTAGGCGGTTTGTCGCGTCTGCTGTGAAAACGCGAGGCTTAACCTCGCGCCTGCAGTGGGTACGGGCAGACTAGAGTGCGGTAGGGGAGACTGGAATTCCTGGTGTAGCGGTGGAATGCGCAGATATCAGGAGGAACACCGATGGCGAAGGCAGGTCTCTGGGCCGTTACTGACGCTGAGGAGCGAAAGCATGGGGAGCGAACAGG
e3f75cc1ec067b49b45350be58c1f663	3	0	0	0	0	0	0	0	0	0	0	0	0	0	0	0	0	0	0	0	0	0	0	0	0	0	0	d__Bacteria; p__Patescibacteria; c__ABY1; o__Candidatus_Komeilibacteria; f__Candidatus_Komeilibacteria; g__Candidatus_Komeilibacteria	0.980271	TACGAAGGTGGCAAGCGTTATCCGGAATGATTGGGCGTAAAGCGTCCGCAGACGGTTTGGTGTGTCTTCTGTCAAATCCTGAAGCTTAACTTCAGGGCTGCAGGGGAAACTACCTGACTAGAGGCTGGTAGAGGCAAGCGGAATTATCGGTGTAGCGGTAAAATGCGTTAATATCGATAAGAACACCAAATGCGAAGGCAGCTTGCTGGAACAGATCTGACGTTCATGGACGAAAGCGTGGGGAGCGAATGGG
e3fa7d7a698e4cc90dad7b0eddff6003	0	0	0	0	0	0	0	0	0	0	0	0	0	0	0	0	0	0	0	0	0	8	0	0	0	0	0	d__Bacteria; p__Chloroflexi; c__Dehalococcoidia; o__vadinBA26; f__vadinBA26; g__vadinBA26; s__uncultured_Caldilineaceae	0.989776	TACGTAGGAAGTAAGCGTTATCCGGATTTACTGGGCGTAAAGTGAGCGTAGGTGGCCTTTCAAGTCGGATGTGAAATCTCCTGGCTTAACTGGGAGGGGTCATTCGATACTGTTGGGCTAGAGGACATCAAGGGAAGGTGGAATTCCGGGTGTAGTGGTGAAATGCGTAGATATCCGGAGGAACACCAGTGGCGAAGGCGGCCTTCTGGGATGTTTCTGACACTGAGGCTCGAAAGTGTGGGGAGCGAACAGG
e4105decd9e8dfe4f37b25862b70b642	17	0	0	0	0	0	0	0	0	20	0	0	0	0	0	0	0	0	0	0	0	0	0	0	0	0	0	d__Bacteria; p__Desulfobacterota; c__uncultured; o__uncultured; f__uncultured; g__uncultured; s__Myxococcales_bacterium	0.956834	TACGGAGGGTGCAAGCGTTGTTCGGAATTACTGGGCGTAAAGCGCGTGTAGGTGGCTTGTCATGTCAGGTGTGAAAGCCCTCGGCCTAACCGAGGAAGTGCGCCTGAAACTGCCAAGCTTGAGTACGAGAGAGGAGGACGGAATTCCCAGTGTAGAGGTGAAATTCGTAGATATTGGGAGGAACACCGGTGGCGAAAGCGGTTCTCTGGATCGATACTGACACTAAGACGCGAAAGCGTGGGGATCAAACAGG
e415277bd8976c23281a05b0153627ae	0	0	0	0	0	0	0	0	0	3	0	0	0	0	0	0	0	0	0	0	0	0	0	0	0	0	0	d__Bacteria; p__Patescibacteria; c__Microgenomatia; o__Candidatus_Woesebacteria; f__Candidatus_Woesebacteria; g__Candidatus_Woesebacteria; s__uncultured_bacterium	0.999841	TACGAAGGGTGTTAGCGTTACCCGAATTTATTGGGCGTAAAGTGTTTCGTAGGCGGCTTGGTAAGTTATTTTTCAAAGCCCACGGCTCAACCGTGGAAAGGGAAGTAATACTGCCAGGCTTGAAGAATGTCGGGGTCACTGGAACTGTCGGTGTAGGGGTGAAATCCGTTGATATCGATAGGAACTCCGAAGGCGAAGGCGAGTGACTAGGCATTATTTGACGCTGAGGAACGAAAGCTAGGGGAGCGAAAGGG
e4159e1ab04b353971f774620eb9ee66	0	0	0	0	0	0	0	0	0	0	0	0	0	0	0	0	0	4	0	0	0	0	0	0	0	0	0	d__Bacteria; p__Dependentiae; c__Babeliae; o__Babeliales; f__Vermiphilaceae; g__Vermiphilaceae	0.999998	TACGAAGGGTGCAAACGTTATTCGGAATCGCTGGGCGTAAAGGGTGCGTAGACGGTATGTTAAGTTCGTTGTTAAAGGCTCTGGCCTAACCGGAGTACCGCAATGAAAACTGGCGTGCTAGAGGGTGAGAGAGAGAAGTGGAATTCCCGGAGTAGCGGTAAAATGCGTGGATCTCGGGAGGAACACTAATGGCGAAGGCAGCTTCTTGGCTCATTCCTGACGTTGAGGCACGAAAGCGTGGGGAGCAAACAGG
e416d0916760d2fc17b616e2ac3ad855	0	0	0	0	22	0	0	0	36	0	431	115	26	182	0	0	0	1132	121	449	1475	300	0	0	0	0	0	d__Bacteria; p__Proteobacteria; c__Gammaproteobacteria; o__Burkholderiales; f__Methylophilaceae; g__Methylotenera	0.889887	TACGTAGGGTGCGAGCGTTAATCGGAATTACTGGGCGTAAAGCGTGCGCAGGCGGTTTTGTAAGTCAGATGTGAAATCCCCGAGCTCAACTTGGGAACTGCGTTTGAAACTACAAGACTAGAATATGTCAGAGGGGGGTAGAATTCCACGTGTAGCAGTGAAATGCGTAGAGATGTGGAGGAATACCAATGGCGAAGGCAGCCCCCTGGGATAATATTGACGCTCATGCACGAAAGCGTGGGGAGCAAACAGG
e426e824a88fc4e67567df5dfea018aa	0	0	19	0	0	0	0	0	0	0	0	0	0	0	0	0	0	0	0	0	0	0	0	0	0	0	0	d__Bacteria; p__Patescibacteria; c__Berkelbacteria; o__Berkelbacteria; f__Berkelbacteria; g__Berkelbacteria; s__uncultured_bacterium	0.892058	TACGTAGGGTGCAAACGTTATCCGGATTTATTGGGCGTAAAGAGCTCGTAGGTGGTTTTGTAAGTTGGATATTAAATACTTTGGCTCAACCAAAGAACTGTATCCAAAACTGCATAACTTGAGGTATGTAGGGGAGGATGGAACTTACAGTGTAGCAGTGAAATGCGTAGATATTGTAAGGAACGCCAATGGTGAAGACAGTCCTCTGGACATTACCTGACACTGAGGAGCGAAAGCGTGGGGAGCGAACGGG
e43b3ae2e56f4a3e7a6481c4a5b47394	0	0	0	0	0	0	0	0	0	47	0	0	0	0	0	0	0	0	0	0	0	0	0	0	0	0	0	d__Bacteria; p__Bacteroidota; c__Bacteroidia; o__Chitinophagales; f__Chitinophagaceae; g__Ferruginibacter	0.998173	TACGGAGGGTGCAAGCGTTATCCGGATTTACTGGGTTTAAAGGGTGCGTAGGTGGGTAAGTAAGTCAGTGGTGAAATCTCCGGGCTTAACCCGGAAACTGCCATTGATACTATTTATCTTGAATACTTTGGAGGTAAGCGGAATATGTCATGTAGCGGTGAAATGCTTAGATATGACATAGAACACCAATTGCGAAGGCAGCTTACTACACAGTTATTGACACTGAGGCACGAAAGCGTGGGGATCAAACAGG
e43eb53f52f05adfe4cec79854662310	0	5	0	0	0	0	0	0	0	0	10	0	0	0	0	9	0	0	0	0	0	0	0	0	0	0	0	d__Bacteria; p__Patescibacteria; c__Saccharimonadia; o__Saccharimonadales; f__Saccharimonadales; g__Saccharimonadales	0.932398	TACGGAGGATCCAAGCGTTATCCGGAATTACTGGGCGTAAAGAGTTGCGTAGGTGGCAGAGTATGTCTGTAGTGAAAGCGTGTGGCTCAACCATATACACATTACGGAAACTGCTCAGCTAGAGGGCGAGAGAGGTTATTAGAATTCCTAGTGTAGGAGTGAAATCCGTAGATATTAGGAGGAATACCGATGGCGTAGGCAGGTAACTGGCTCGTCCCTGACACTAAGGCACGAAAGCGTGGGGAGCAAACGGG
e450c84931d16f488cd8529ff4bfd1b1	0	18	0	0	0	0	0	0	0	0	0	0	0	0	0	0	0	0	0	0	0	0	0	0	0	0	0	d__Bacteria; p__Gemmatimonadota; c__Gemmatimonadetes; o__Gemmatimonadales; f__Gemmatimonadaceae; g__uncultured; s__uncultured_proteobacterium	0.89785	TACAGAGGGTGCGAGCGTTGTCCGGAATCACTGGGCGTAAAGGGCGCGTAGGCGGCCTGGTAAGTAGGGGGTGAAATCTTGCGGCTCAACTGCAAGGCTGCCTCCTAAACTGCCGGGCTGGAGCACGGTAGAGGCAGATGGAATTCCCGGTGTAGCGGTGGAATGCGTAGAGATCGGGAAGAACATCGGTGGCGAAGGCGGTCTGCTGGGCCGTTGCTGACGCTGAGGCGCGACAGCGTGGGGAGCAAACAGG
e46eb368fdd3a7ee6ce7183742c8a4dd	0	0	0	0	0	0	0	0	0	0	0	0	0	0	0	0	0	0	0	37	0	0	29	0	0	0	0	d__Bacteria; p__Actinobacteriota; c__Actinobacteria; o__Streptosporangiales; f__Thermomonosporaceae; g__Actinomadura; s__metagenome	0.924621	TACGTAGGGCGCAAGCGTTGTCCGGAATTATTGGGCGTAAAGAGCTCGTAGGCGGCCTGTCGCGTCCGTCGTGAAAGCCCGGGGCTTAACTCCGGGTCTGCGGTGGATACGGGCAGGCTAGAGGCAGGTAGGGGAGAATGGAATTCCCGGTGTAGCGGTGAAATGCGCAGATATCGGGAGGAACACCGGTGGCGAAGGCGGTTCTCTGGGCCTGTACTGACGCTGAGGAGCGAAAGCGTGGGGAGCGAACAGG
e46ec6efc49445dbb69568a38b66f642	0	0	0	0	0	0	0	0	0	0	8	46	77	15	57	42	0	28	0	16	11	20	0	0	0	0	0	d__Bacteria; p__Planctomycetota; c__Phycisphaerae; o__DG-20; f__DG-20; g__DG-20; s__uncultured_bacterium	1	GACGAAGGTGGCGAGCGTTGCTCGGAATCACTGGGCTTAAAGCGGGCGTAGGTGGCCCGGCAAGTCGGGTGTGAAATCCCTTGGCTCAACCAAGGAACGGCGCCCGATACTACCGGGCTTGAGGTGCTCAGAGGCGGCTGGAACTCTCGGTGGAGCGGTGAAATGCGTAGATATCGAGAGGAACGCCAATGGTGAAGACAGGCCGCTGGGGGCATCCTGACACTGAGGCCCGAAAGCTAGGGGAGCAAACGGG
e47b0b3a9809dbb59e22bb5fbcd231aa	0	0	0	0	0	0	0	0	0	8	0	0	0	0	0	0	0	0	0	0	0	0	0	0	0	0	0	d__Bacteria; p__Planctomycetota; c__Planctomycetes; o__Pirellulales; f__Pirellulaceae; g__Pir4_lineage; s__uncultured_bacterium	0.839743	GACGAACCACCCAAACGTTATTCGGAATCACTGGGCTTAAAGGGTGCGTAGGCGGCGTCGTAAGTCGGGTGTGAAATCCCTCAGCTCAACTGAGGAATTGCGCCCGATACTGCGGCGCTTGAGGGAGACAGAGGTAAGCGGAACTGATGGTGGAGCGGTGAAATGCATTGATATCATCAGGAACACCGGTGGCGAAAGCGGCTTACTGGGTCTCTTCTGACGCTCAGGCACGAAAGCTAGGGGAGCGAACGGG
e4915d03223e5e7899cc2cb63a1a9dc7	0	0	0	0	0	8	0	0	0	0	0	0	0	0	0	0	0	0	0	0	0	0	0	0	0	0	0	d__Bacteria; p__Armatimonadota; c__uncultured; o__uncultured; f__uncultured; g__uncultured; s__uncultured_bacterium	0.922717	TACGTAGGGGGCGAGCGTTGTCCGAAGTTACTGGGCGTAAAGCGCGCGTAGGCGGACATTTAAGTTGGTTGTGAAATCCCCCGGCTCAACTGGGGAACTGCATCCAAAACTGGGTGTCTTGAGGGCAGGAGAGGAAAGTGGAATTCCCGGTGTAGCGGTGAAATGCGTAGATATCGGGAGGAACACCCGTGGCGAAGGCGGCTTTCTGGTCTGTTCCTGACGCTGAGGTGCGAAAGCTAGGGGAGCGAACGGG
e4d51153b3f4af3f219680305d18db0e	0	0	0	0	0	0	14	4	0	93	0	0	0	0	0	14	0	0	0	0	0	0	0	0	0	0	0	d__Bacteria; p__Chloroflexi; c__Anaerolineae; o__Ardenticatenales; f__uncultured; g__uncultured; s__uncultured_prokaryote	0.978768	AACGTAGGGGACGAGCGTTATCCGGATTTACTGGGCGTAAAGCGCATGTAGGTGGCTTGAAAAGTTGGACGTGAAAGCTCCTGGCTTAACTGGGAGAGGTCGTACAAAACTAGCAAGCTTGAGGTTGGAAGAGGAGAGCAGAATTCCCGGTGTAGTGGTGGAATGCGTAGATATCGGGAGGAATACCAGTGGCGAAAGCGGCTCTCTGGTTCAATACTGACACTGAGATGCGAAAGCGTGGGGAGCGAACGGG
e4d9699729e0e056a0c772efc6dd6005	0	0	0	0	0	0	0	0	0	10	0	0	0	0	0	0	0	0	0	0	0	0	0	0	0	0	0	d__Bacteria; p__Proteobacteria; c__Gammaproteobacteria; o__Steroidobacterales; f__Steroidobacteraceae; g__uncultured; s__metagenome	0.998358	TACAGAGGGTGCGAGCGTTAATCGGAATTACTGGGCGTAAAGCGCACGTAGGTGGCTTTGCAAGTCGATTGTGAAATCCCCGGGCTTAACCTGGGAACTGCAGTCGAGACTGCTTTGCTTGAGTATGGGAGAGGGAGGTGGAATTTCCGGTGTAGCGGTGAAATGCGTAGATATCGGAAGGAACATCAGTGGCGAAGGCGACCTCCTGGACCAATACTGACACTCAAGTGCGAAAGCGTGGGGAGCAAACAGG
e4e130aadfa7ecf55adfb4b8caa3f00a	0	0	0	0	0	0	0	0	19	0	0	0	0	0	0	0	0	0	0	0	0	0	0	0	0	0	0	d__Bacteria; p__Bacteroidota; c__Bacteroidia; o__Bacteroidales; f__Prolixibacteraceae; g__BSV13; s__uncultured_bacterium	0.882016	TACGGAGGGTGCAAGCGTTATCCGGATTTATTGGGTTTAAAGGGTGCGTAGGCGGTAAAATAAGTCAGTGGTGAAAAGCTGCAGCTCAACTGTAGTCGTGCCATTGAAACTGTTTTACTTGAGTAACCATGAGGTAGGCGGAATGTGTAGTGTAGCGGTGAAATGCTTAGATATTACACAGAACACCGATTGCGTAGGCAGCTTACTAGAGGTTCACTGACGCTGATGCACGAAAGCGTGGGGATCAAACAGG
e4f103eca36c93ce3fc6099ee797b261	0	0	0	0	0	0	0	0	0	5	0	0	0	0	0	0	0	0	0	0	0	0	0	0	0	0	0	d__Bacteria; p__Proteobacteria; c__Gammaproteobacteria; o__Diplorickettsiales; f__Diplorickettsiaceae; g__Aquicella; s__uncultured_Aquicella	0.958473	TACAGAGGGTGCAAGCGTTAATCGGAGTTACTGGGCGTAAAGGGTGCGTAGGCGGTTTAATGGGTGTGATGTGAAAGCCTTGGGCTTAACCTGAGAAGTGCATCGCAAACTAATAAACTGGAGTATATGAGAGGGTGGCGGAATTTCCGGTGTAGCGGTGAAATGCGTAGAGATCGGAAGGAACGTCAATGGCGAAGGCAGCCACCTGGCATAATACTGACGCTGAGGCACGAAAGCGTGGGGAGCGAACAGG
e4fc06bf5b090ab6a94fa2778ad6b0f2	0	0	0	0	0	0	0	0	0	0	0	0	0	0	0	0	0	0	10	0	0	0	0	0	0	0	0	d__Bacteria; p__Proteobacteria; c__Gammaproteobacteria; o__Coxiellales; f__Coxiellaceae; g__Coxiella; s__uncultured_bacterium	0.968986	TACAGAGGGTGCAAGCGTTAATCGGAGTTACTGGGCGTAAAGGGCGCGTAGGTGGATATATAAGTCGAGTGTGAAATCCCCGGGCTTAACCTGGGAATGGCATTCGATACTATGTATCTGGAGTATGGTAGAGGAAAGTGGAATTCCCGGTGTAGCGGTGAAATGCGTAGATATCGGGAAGAACATCAGGGCGAAGGCGGCTTTCTGGACCAATACTGACACTGAGGCGCGAGAGCGTGGGGAGCAAACAGG
e506a2e8871cfaf707be954c5f508b45	0	0	5	0	9	2	0	0	0	0	0	4	0	0	0	0	0	0	0	0	0	0	0	0	0	0	0	d__Bacteria; p__Spirochaetota; c__Leptospirae; o__Leptospirales; f__Leptospiraceae; g__RBG-16-49-21; s__metagenome	0.713888	TACGTATGGGGCGAGCGTTGTTCGGAATTATTGGGCGTAAAGGGCGTGTAGGTGGGGGATTAAGTTAGGTGTGAAAGCCATGGGCTCAACCCGTGAATTGCATCTAATACTGATTCTCTTGAGTTCGGGAGAGGAGAGCGGAATTCCAGGTGTAGCGGTGAAATGCGTAGATATCTGGAAGAACACCAGTGGCGAAGGCGGCTCTCTAGCCTAGAACTGACACTAAGGCGCGAAAGCGTGGGGAGCGAACGGG
e517a94e56af87ab0bfdbf076aa57b06	0	0	0	0	0	0	0	0	0	0	34	35	0	0	0	0	0	0	0	0	0	0	0	0	0	0	17	d__Bacteria; p__Patescibacteria; c__Saccharimonadia; o__Saccharimonadales; f__Saccharimonadales; g__Saccharimonadales; s__Candidatus_Saccharibacteria	0.976136	TACGTAGGGTGCAAGCATTATCCGGAGTGACTGGGCGTAAAGAGTTGCGTAGGTGGTTTACTAAGTGAATGGTGAAATCCGACGGCTCAACCGTACGGACTATTATTCAAACTGATAAACTCGAGAATGGTAGAGGTAACTGGAATTTCTTGTGTAGGAGTGAAATCCGTAGATATAAGAAGGAACACCAATGGCGTAGGCAGGTTACTGGACCATTTCTGACACTGAGGCACGAAAGCGTGGGGAGCGAACCGG
e51e0f6dd8cc706ec7ccc0f3f71c2825	8	0	36	0	0	0	72	0	0	0	0	107	209	51	191	43	0	0	0	120	3984	501	0	5469	0	0	0	d__Bacteria; p__Firmicutes; c__Bacilli; o__Bacillales; f__Planococcaceae; g__Domibacillus; s__Bacillus_sp.	0.784643	TACGTAGGTGGCAAGCGTTGTCCGGAATTATTGGGCGTAAAGCGCGCGCAGGCGGCCTTTTAAGTCTGATGTGAAAGCCCCCGGCTCAACCGGGGAGGGTCATTGGAAACTGGAAGGCTTGAGTGCAGAAGAGAAGAGCGGAATTCCACGTGTAGCGGTGAAATGCGTAGAGATGTGGAGGAACACCAGTGGCGAAGGCGGCTCTTTGGTCTGTAACTGACGCTGAGGCGCGAAAGCGTGGGGAGCAAACAGG
e520d132c3ac0a7f9fb6de829c6e1e22	0	0	0	0	0	0	18	0	0	0	0	0	0	0	0	0	0	0	0	0	0	0	0	0	0	0	0	d__Bacteria; p__Verrucomicrobiota; c__Verrucomicrobiae; o__Opitutales; f__Opitutaceae; g__Opitutus	0.971998	TACAGAGACTGCAAGCGTTATTCGGATTCACTGGGCGTAAAGGGTGCGCAGGCGGCCGTGTGTGTTGGGCGTGAAAGCCCGGGGCTTAACCCCGGAATTGCACCCAAAACTACACGGCTAGAGCATTGGAGAGGGTAGCGGAATTCACGGTGTAGCAGTGAAATGCGTAGATATCGTGAGGAACACCAGAGGCGAAGGCGGCTACCTGGACAATTGCTGACGCTCAGGCACGAAAGCGTGGGGAGCAAAAGGG
e526b7bcb6bcc4067b9f0430c5399489	0	0	0	0	0	0	0	0	0	38	0	0	0	0	0	0	0	0	0	0	0	0	0	0	0	0	0	d__Bacteria; p__Proteobacteria; c__Alphaproteobacteria; o__Sphingomonadales; f__Sphingomonadaceae; g__Sphingomonas	0.997105	TACGGAGGGGGCTAGCGTTGTTCGGAATTACTGGGCGTAAAGCGCACGTAGGCGGCTTTGTAAGTTAGAGGTGAAAGCCCGGAGCTCAACTCCGGAATTGCCTTTAAGACTGCATCGCTCGAATCATGGAGAGGTGAGTGGAATTCCGAGTGTAGAGGTGAAATTCGTAGATATTCGGAAGAACACCAGTGGCGAAGGCGACTCACTGGACATGTATTGACGCTGAGGTGCGAAAGCGTGGGGAGCAAACAGG
e5299d4564adfbff6461ef7afee2bc68	0	194	0	0	0	0	0	0	0	0	0	0	0	0	0	0	0	0	0	0	0	0	0	0	0	0	0	d__Bacteria; p__Chloroflexi; c__KD4-96; o__KD4-96; f__KD4-96; g__KD4-96	1	TACGTAGGTGGCGAGCGTTGTCCGGATTTACTGGGCGTAAAGAGCGCGCAGGCGGTCGTGCAAGTCGCGTGTGAAAGCCCCCGGCTCAACTGGGGAGGGTCACGCGATACTGCTCGACTCGAAGGCAGGAGAGGGAAGCGGAATTCCCGGTGTAGTGGTGAAATGCGTAGATATCGGGAGGAACACCAGTGGCGAAGGCGGCTTCCTGGCCTGTTCTTGACGCTGAGGCGCGAAAGCTAGGGGAGCAAACGGG
e52e0cb3e38bb2bf01aba6f323ad1a38	0	0	0	0	0	0	0	0	0	19	0	0	0	0	0	0	0	0	0	0	0	0	0	0	0	0	0	d__Bacteria	0.999998	TACGGGGGGTGCGAGCGTTGTCCGGATTCACTGGGCGTAAAGGGCGCGTAGGCGGCTGACTCAGTCTGGTCTATAAGGTGTGGGCTTACCCCGCACATGGATTGGGGACGGGTTGGCTGGGGGTCGGTCGAGGGAAGCGGAATGCCGGGTGTAGTGGTGAAATGCGTAGAGATCCGGCGGAACACCGGTGGTGAAGGCGGCTTCCTTGGCCGAACCCGACGCTGAGGCGCGAGAGCGCGGGGAGCGAACCGG
e5398a8976fbfe11669c999660e3a5d4	0	0	0	0	0	0	0	0	0	12	0	0	0	0	0	0	0	0	0	0	0	0	0	0	0	0	0	d__Bacteria; p__Hydrogenedentes; c__Hydrogenedentia; o__Hydrogenedentiales; f__Hydrogenedensaceae; g__Hydrogenedensaceae; s__uncultured_bacterium	0.738597	TACGGAGGTTGCGAGCGTTGTTCGGAATTACTGGGCGTAAAGGGAGCGCAGGCGGCCGGATAAGTCTAAAGTGAAATCCCGGGGCTCAACCTCGGAATTGCTTTGGATACTGCTCGGCTTGAGTACGTGAGAGGTAGGCGGAATTCCAGGTGTAGCGGTGAAATGCGTAGATATCTGGAGGAACATCGGTGGCGAAAGCGGCCTACTGGCACGAAACTGACGCTGAGGCTCGAAAGCGTGGGGAGCGAACGGG
e54bf6ba8aecfff3fa160dd4126f1b32	0	0	0	0	0	0	0	0	0	0	0	0	15	0	0	0	0	0	0	0	0	0	0	0	0	0	0	d__Bacteria; p__Bacteroidota; c__Bacteroidia; o__Bacteroidales; f__Dysgonomonadaceae; g__uncultured; s__uncultured_soil	0.999534	TACGGAGGATCCAAGCGTTATCCGGATTTATTGGGTTTAAAGGGTGCGTAGGCGGGCCTTTAAGTCAGCGGTGAAATCTCCCGGCTCAACCGGGGAATTGCCGTTGAAACTATTGGTCTTGAGTGTAGATGAGGTGGGCGGAATTCGTAGTGTAGCGGTGAAATGCTTAGATATTACGAAGAACTCCGATTGCGTAGGCAGCTCACTAGGCTACAACTGACGCTGAGGCACGAAGGTGCGGGGATCAAACAGG
e54c8720b1d6fa5ef0f53dd5ad4c2937	2	0	0	0	0	0	0	0	0	0	0	0	0	0	0	0	0	0	0	0	0	0	0	0	0	0	0	d__Bacteria; p__Patescibacteria; c__Parcubacteria; o__Candidatus_Nomurabacteria; f__Candidatus_Nomurabacteria; g__Candidatus_Nomurabacteria; s__uncultured_bacterium	0.99264	TACGAGTGGCCCAAGCGTTATCCGGAATTATTGGGCGTAAAGGATGTGTAGGTGGTTGTATTAGTCGGATGTCTAACCCCCGTGCTTCACATGGGATCAGCATTCGAAACGGTACGACTAGAGTATGTTAGGGGTAAGCGGAACTCATAGTGTAGGGGTGAAATCCGTTGATATTATGGGGAACACCAAAAGCGAAGGCAGCTTACTGGAACATTACTGACACTGAAACATGAAAGCGTGGGTAGCGAATGGG
e5612944b6851ff4485a76cd43896168	0	0	4	0	0	0	0	0	0	0	0	0	0	0	0	0	0	0	0	0	0	0	0	0	0	0	0	d__Bacteria; p__Proteobacteria; c__Gammaproteobacteria; o__Legionellales; f__Legionellaceae; g__Legionella	1	TACGGAGGGTGCGAGCGTTAATCGGAATTACTGGGCGTAAAGGGTGCGTAGGTGGTTAATTAAGTTATCTGTGAAATCCCTGGGCTCAACCTGGGCAGGTCAGATAATACTGGTTAACTCGAGTATGGGAGAGGGTAGTGGAATTTCCGGTGTAGCGGTGAAATGCGTAGAGATCGGAAGGAACACCAGTGGCGAAGGCGGCTACCTGGCCTAATACTGACACTGAGGCACGAAAGCGTGGGGAGCAAACAGG
e56a2ee9cd728f98167c618adee1baf7	0	0	0	8	7	26	0	0	0	2	4	0	0	0	0	0	0	0	0	0	0	0	0	0	0	0	0	d__Bacteria; p__Patescibacteria; c__Microgenomatia; o__Candidatus_Amesbacteria; f__Candidatus_Amesbacteria; g__Candidatus_Amesbacteria; s__Candidatus_Amesbacteria	0.99763	TACGTGGGGTGCAAGCGTTATCCGGATTTATTGGGCGTAAAGAGTTCGTAGGCTTTTTGCCAAGTTTCGTTTGAAAGCCCGAGGCTTAACCTCGGACCCGGACGAAAAACTGGCAGAATCGAGTCATCTAGGGGGCACTGGAACTCATAGTGTAGCAGTGAAATGCGTTGATATTATGAGGAACACCAAGGGCGAAGGCAGGTGCCTGGGGGTTGACTGACGCTGAGGAACGAAAGCTAGGGGAGCGAAAGGG
e56aec2e15890f9da12cd507c7b8cc88	0	0	0	0	0	0	0	0	0	3	0	0	0	0	0	0	0	0	0	0	0	0	0	0	0	0	0	d__Bacteria; p__Planctomycetota; c__Planctomycetes; o__Gemmatales; f__Gemmataceae; g__uncultured	0.993912	GACGAACCGTGCGAACGTTGTTCGGAATCACTGGGCTTAAAGGGCGCGTAGGCGGACTCTCCAGTCGGGAGTGAAATCGCTCGGCCCAACCGAGCAAGGGCTTCCGATACTGAGAGTCTCGAGGGAGGTAGGGGTCGAGGGAACTGGTGGTGGAGCGGTGAAATGCGTAGATATCACTAGGAACGCCGGTGGCGAAAGCGCTCGACTGGACCTCTTCTGACGCTGAGGCGCGAAAGCCAGGGGAGCAAACGGG
e56d9f79ea3f610fe830585c678dae94	0	0	0	0	0	0	0	0	0	0	0	3	2	0	12	2	0	0	0	0	0	0	0	0	0	0	0	d__Bacteria; p__WOR-1; c__WOR-1; o__WOR-1; f__WOR-1; g__WOR-1	1	TACGTAGGGGCCAAGCGTTATCCGGAATTATTGGGCGTAAAGGGCGTGTAGGCGGCCTGATAAGTCAGATGTTAAATCTACAGGCTCAACCTGTAGCCGCATTTGATACTGTCGGGCTAGAGAGTGGTAGAGGAAAGTGGAACTTACGGTGTAGCGGTGAAATGCGTAGATATCGTAAGGAACACCAGTGGCGAAGGCGACTTTCTGGGCCACTTCTGACGCTGAGACGCGAAAGCCAGGGGAGCAAACGGG
e575ad029a919e019c44c292e28b0c7c	0	0	0	0	0	0	0	0	0	2	0	0	0	0	0	0	0	0	0	0	0	0	0	0	0	0	0	d__Bacteria; p__Chloroflexi; c__Anaerolineae	0.710972	CACGTAGGTGGCAAGCGTTATCCGGAATTACTGGGCGTAAAGGGTCCGTAGGTGGGTCAGTCAGTCTGGTGTGACATCTCTCGGCTTAACTGAGAGGGTGCATTGGAAACTGCTGATCTTGAGTCACAGAGAGGGGCGTGGAATTCCAGGTGTAGTGGTGGAATGCGTAGAGATCTGGAGGAACCCCGTTGGCGCAAGCGACGCCCTGGCTGAGGACTGACACTGAGGGACGAAGGTGTGGGGAGCAAACAGG
e57c5df6a9b3b982472e7754ed31f313	0	0	0	0	143	0	0	0	0	0	735	65	368	0	0	0	0	0	0	0	0	0	541	0	0	0	0	d__Bacteria; p__Proteobacteria; c__Gammaproteobacteria; o__Burkholderiales; f__Oxalobacteraceae; g__Massilia	0.998159	TACGTAGGGTGCAAGCGTTAATCGGAATTACTGGGCGTAAAGCGTGCGCAGGCGGTTTTGTAAGTCTGACGTGAAATCCCCGGGCTCAACCTGGGAATTGCGTTGGAGACTGCAAGGCTAGAATCTGGCAGAGGGGGGTAGAATTCCACGTGTAGCAGTGAAATGCGTAGAGATGTGGAGGAACACCGATGGCGAAGGCAGCCCCCTGGGTCAAGATTGACGCTCATGCACGAAAGCGTGGGGAGCAAACAGG
e58064fde97cabb3d43f6dc708a37876	5	0	0	0	0	0	0	0	0	0	0	0	0	0	0	0	0	0	0	0	0	0	0	0	0	0	0	d__Bacteria; p__Patescibacteria; c__Gracilibacteria; o__Gracilibacteria; f__Gracilibacteria; g__Gracilibacteria; s__uncultured_Microgenomates	0.998106	TACGTAGGTCGCAAGCGTTATCCGGAATTATTGGGCGTAAAGCGTCCGTATGTGGTTTTGTTAGTCCGTGGTTAAATCCCAGAGCTCAACTCTGGAATCGTCATGGAAACTGCAAAACTCGAGTAGTGCAGGGGCAGATGGAATTTCCGAAGTAGGGGTAAAATCCGTAGATCTCGGAAGGAACACCAAACGCGAAGGCATTCTGCTGGGCACTTACTGACACTGAGGGACGAAAGCGTGGGGAGCAAACAGG
e58b5741c6b2f243589e62d0de478e0f	0	0	28	26	40	136	44	121	81	0	43	25	0	26	62	58	0	0	61	0	0	0	0	0	0	0	0	d__Bacteria; p__Chloroflexi; c__JG30-KF-CM66; o__JG30-KF-CM66; f__JG30-KF-CM66; g__JG30-KF-CM66; s__metagenome	0.981715	TACGTAGGTGGCGAACGTTGTCCGGATTTACTGGGCGTAAAGCGCGCGCAGGCGGACCGATAAGTCAGAGGTGAAATCTCCCGGCTCAACTGGGAGCGGCCCTTTGATACTGTCGGTCTTGAGATGCCTAGAGGAGAGTGGAATTCCCGGTGTAGTGGTGGAATGCGTAGATATCGGGAGGAACACCAGTGGCGAAAGCGACTCTCTGGGGGCGATCTGACGCTGAGGCGCGAAAGCGTGGGGAGCAAACCGG
e58cd223360cdd8465e993c4e7663e0d	40	0	0	0	0	0	0	0	0	0	0	0	0	0	0	0	0	0	0	0	0	0	0	0	0	0	0	d__Bacteria; p__Bacteroidota; c__Bacteroidia; o__Chitinophagales; f__Chitinophagaceae; g__Ferruginibacter	0.997027	TACGGAGGGTGCAAGCGTTATCCGGATTTACTGGGTTTAAAGGGTGCGTAGGTGGATAAGTAAGTCAGTGGTGAAATCTCCGGGCTTAACCCGGAAACTGCCATTGATACTATTTGTCTTGAATACTTTGGAGGTAAGCGGAATATGTCATGTAGCGGTGAAATGCTTAGATATGACATAGAACACCAATTGCGAAGGCAGCTTACTACACAGTGATTGACACTGAGGCACGAAAGCGTGGGGATCAAACAGG
e5a3bd7ea7219b44392d4903b8ef2b03	0	0	0	28	52	486	0	0	0	0	0	0	0	0	0	0	0	0	0	0	0	0	0	0	0	0	0	d__Bacteria; p__Bacteroidota; c__Bacteroidia; o__Bacteroidales; f__Prolixibacteraceae; g__BSV13	0.99991	TACGGAGGGTGCAAGCGTTATCCGGATTTATTGGGTTTAAAGGGTGCGTAGGCGGTATATTAAGTCAGTGGTGAAATAATGCAGCTTAACTGTAGGCTTGCCATTGAAACTGAAGTACTTGAGTTATCTTGAGGTAGGCGGAATGTGTAGTGTAGCGGTGAAATGCTTAGATATTACACAGAACACCGATTGCGAAGGCAGCTTACTAAGGGTACACTGACGCTGAGGCACGAAAGCGTGGGGATCGAACAGG
e5a7e955cd0947abc81425ba2eb3201f	0	0	0	0	13	0	0	0	0	0	0	0	0	0	0	0	0	0	0	0	0	0	0	0	0	0	0	d__Bacteria	1	TACGTAGGGAGCAAGCGTTATCCGGAATCACTGGGCGTAAAGAGCTCGTAGGCGGTTAGATAAGTCGCATGTTAAATACCCAGGCTCAACCAGGGGAATGCGTGCGATACTGTTTAGCTAGAGGACGGGAGAGGTAAGTGGAATTCCTGGTGTAGCGGTGAAATGCATAGATATCAGGAAGAACACCAGTGGCGAAGGCGGCTTACTAGACCGTTCCTAACGCTGAGGAGCGAAAGCCAGGGGAGCAAACGGG
e5acb61223b8d389a2e5cd82a1805ac6	0	7	0	0	0	0	0	0	0	0	0	0	0	0	0	0	0	0	0	0	0	0	0	0	0	0	0	d__Bacteria; p__Chloroflexi; c__AD3; o__AD3; f__AD3; g__AD3; s__uncultured_bacterium	0.998392	TACGTAGGGGGCAAGCGTTACCCGGATTTACTGGGCGTAAAGCGCGTGTAGGCGGCTGGCCAAGCGTGATGTGAAATCTTCGGGCTTAACCCGAAAACTGCATTGCGAACTGGTCTGGCTAGAGTGTGTGAGAGGGTAGTGGAATTCCCGGTGTAGCGGTGAAATGCGTAGATATCGGGAGGAACACCAGTGGCGAAGGCGGCTACCTGGCACATAACTGACGCTGAGACGCGAAAGCGTGGGGAGCGAACCGG
e5b8aa4e9ca9b255a6e1e7ea5f0c576e	0	0	0	14	0	0	0	0	0	9	0	0	0	0	0	0	0	0	0	0	0	0	0	0	0	0	0	d__Bacteria; p__Methylomirabilota; c__Methylomirabilia; o__Rokubacteriales; f__Rokubacteriales; g__Rokubacteriales; s__uncultured_bacterium	0.988272	GACAGAGGGGGCAAGCGTTGCTCGGAATCACTGGGCGTAAAGGGCGCGTAGGCGGGATGGCAAGTCGGTCGTGAAATCTCTCGGCTCAACCGAGAAACGTCGGCCGATACTGCCGTTCTTGAGGGATGCAGAGGAGACTGGAATTCCCGGTGTAGCGGTGAAATGTGTAGAGATCGGGAGGAACACCGGTGGCGAAGGCGGGTCTCTGGGCATTTCCTGACGCTGAGGCGCGAAAGCGTGGGGAGCAAACGGG
e5bd62e724465b6428b7413cba70d698	0	0	0	57	0	0	0	0	0	0	0	0	0	0	0	0	0	0	0	0	0	0	0	0	0	0	0	d__Bacteria; p__Bacteroidota; c__Kryptonia; o__Kryptoniales; f__BSV26; g__BSV26; s__uncultured_bacterium	0.886079	TACGTAGGATCCGAGCGTTGTCCGGAATTACTGGGTGTAAAGGGCGTGTAGGTGGGTCTCTAAGTCGGTGGTGAAATCTTGCAGCTTAACTGTAAAATTGCCATTGATACTGGAGGTCTTGAGTACGGCAGAGGGAAATAGAATTCATGGTGTAGCGGTGAAATGTGTAGATATCATGAAGAATACCGGTAGCGAAGGCGGTTTCCTGGTCCGTAACTGACACTGAGGCGCGAAAGCGTGGGGAGCAAACAGG
e5c19d7800b18015f3a917fc015fc42f	0	0	0	12	0	0	0	0	0	9	0	0	5	0	0	0	0	0	0	0	0	0	0	0	0	0	0	d__Bacteria; p__Proteobacteria; c__Gammaproteobacteria; o__Pseudomonadales; f__Moraxellaceae; g__Enhydrobacter	0.808574	TACAGAGGGTGCGAGCGTTAATCGGAATTACTGGGCGTAAAGCGAGTGTAGGTGGCTCATTAAGTCACATGTGAAATCCCCGGGCTTAACCTGGGAACTGCATGTGATACTGGTGGTGCTAGAATATGTGAGAGGGAAGTAGAATTCCAGGTGTAGCGGTGAAATGCGTAGAGATCTGGAGGAATACCGATGGCGAAGGCAGCTTCCTGGCATAATATTGACACTGAGATTCGAAAGCGTGGGTAGCAAACAGG
e5c77700707d917aaa1ce46c9d50e71e	0	0	0	0	0	26	0	0	0	0	0	0	0	0	0	0	0	0	0	0	0	43	31	346	87	0	0	d__Bacteria; p__Firmicutes; c__Clostridia; o__Clostridia; f__Hungateiclostridiaceae; g__uncultured; s__uncultured_bacterium	0.871062	TACGTAGGTGGCGAGCGTTGTCCGGAATTACTGGGTGTAAAGGGCGCGTAGGCGGGAATACAAGTCAGATGTGAAATACCAAGGCTTAACCTTGGAACTGCATCTGAAACTGTATTTCTTGAGTGTCGGAGAGGAAAGCGGAATTCCCCGTGTAGCGGTGAAATGCGTAGATATGGGGAGGAACACCGGTGGCGAAGGCGGCTTTCTGGACGATAACTGACGCTGAGGCGCGAAAGCGTGGGTAGCAAACAGG
e5ceca58980093d6ba0f1e7ab83c145f	0	0	0	0	0	0	0	0	0	13	0	0	0	0	0	0	0	0	0	0	0	0	0	0	0	0	0	d__Bacteria; p__Proteobacteria; c__Alphaproteobacteria; o__Rhizobiales; f__Devosiaceae; g__Devosia	0.788299	TACGAAGGGGGCTAGCGTTGTTCGGATTTACTGGGCGTAAAGCGCACGTAGGCGGATCGTTAAGTTAGGGGTGAAATCCTGGAGCTCAACTCCAGAACTGCCCTTAATACTGGCGATCTCGAGTCCGGAAGAGGTAAGTGGAACTCCTAGTGTAGAGGTGGAATTCGTAGATATTAGGAAGAACACCAGTGGCGAAGGCGGCTTACTGGTCCGGTACTGACGCTGATGTGCGAAAGCGTGGGGAGCAAACAGG
e5d141610ae84cb21ba89aabe68b9885	0	0	0	0	0	7	0	0	0	9	0	0	0	0	0	0	0	0	0	0	0	0	0	0	0	0	0	d__Bacteria; p__Patescibacteria; c__Saccharimonadia; o__Saccharimonadales; f__LWQ8; g__LWQ8; s__uncultured_bacterium	0.998957	TACGGAGGATCCAAGCGTTATCCGGAATTACTGGGCGTAAAGAGTTGCGTAGGTGGCATTGTAAGTTGTTAGTGAAAGCGTCCGGCTCAACCGGATACACATTACCAAAACTGCAAAGCTAGAGGACAAGAGAGGTTATTGGAATTCCTAGTGTAGGAGTGAAATCCGTAGATATTAGGAGGAACACCGATGGCGTAGGCAGATAACTGGCTTGTTCCTGACACTAAGGCACGAAAGCATGGGTAGCAAACGGG
e5d9a640cc25f58a4b6a7c56fdc9ce86	0	0	0	0	0	0	0	0	0	40	0	0	0	0	0	0	0	0	0	0	0	0	0	0	0	0	0	d__Bacteria; p__Proteobacteria; c__Gammaproteobacteria; o__Burkholderiales	0.718366	TACGTAGGGTGCGAGCGTTAATCGGAATTACTGGGCGTAAAGCGTGCGCAGGCGGTTATGCAAGCCAGACGTGAAAGCCCCGGGCTTAACCTGGGAATGGCGTTTGGGACTGCATGGCTAGAGTACGTCAGAGGGGGGTGGAATTCCACGTGTAGCAGTGAAATGCGTAGAGATGTGGAGGAACACCGATGGCGAAGGCAGCCCCCTGGGATGATACTGACGCTCAGGCACGAAAGCGTGGGGAGCAAACAGG
e5de1b5ec5924357f1366c9c02640ead	2	8	0	0	0	0	0	0	0	0	0	0	0	0	0	0	0	0	0	0	0	0	0	0	0	0	0	d__Bacteria; p__Patescibacteria; c__Saccharimonadia; o__Saccharimonadales; f__Saccharimonadales; g__Saccharimonadales	0.99046	TACGTAGGATCCAAGCGTTATCCGGAATTACTGGGCGTAAAGCGTGAGCAGGTGGTGATATAGGTCAGATGCGAAATCTTGCGGCTCAACCGTTAAGACTGTATCTGAAACCATGTTACTAGAGGTCGGTAGAGGCAAGCGGAATTTGTAGTGTAGCAGTGAAATGCGTAGATATTACAAGGAACACCAATGGCGAAGGCAGCTTGCTGGGCCGCACCTGACACTCAGTCACGAAAGCGTGGGGAGCGAACGGG
e5e9474a4b7ff94c25d93c2d4208bb72	0	0	0	0	0	0	12	0	0	0	0	0	0	0	0	0	0	0	0	0	0	0	0	0	0	0	0	d__Bacteria; p__Actinobacteriota; c__Coriobacteriia; o__OPB41; f__OPB41; g__OPB41; s__uncultured_Coriobacteriaceae	0.710966	TACGTATGGGGCTAGCGTTATCCGGATTCATTGGGCGTAAAGAGCGCGTAGGCGGATTGTTAAGCGAGATGTGAAAACCGGGGGCTCAACCCGCGGCCTGCATCTCGAACTGGCAGTCTTGAGTCTGGTAGAGGAAAGTGGAATTCCCAGTGTAGCGGTGAAATGCGCAGATATTGGGAGGAACACCAGTGGCGAAGGCGGCTTTCTGGGCCACGACTGACGCTGAGGCGCGAAAGCTAGGGGAGCAAACAGG
e5fb8ce975d0883d2dc5e9b35955da34	0	0	0	0	0	141	0	0	0	0	0	0	0	0	0	0	0	0	0	0	0	0	0	0	0	0	0	d__Bacteria	0.999995	GACGGAAGGGGCAAGCGTTGTCCGGATTGACTGGGTGTAAAGGGCGTGTAGGTGGTTTGACGGGTCCAGCATTAAATACCCCGGCCTAACCGGGGAAGTGTGCTGGAAACTATCAAGACTTGAGTCTGAAAAAGGAGAGCGGAACTCTTGGTGTAACGGTGAAATGTGTAGATATCAGGAGGAACACCGGTGGCGAAGGCGGCTCTCTAGTTCAAGACTGACACTGAGGCGCGAAAGCCGGGGGAGCAAACAGG
e60a1585a5cdc8520377047611e127a3	0	0	0	0	0	0	0	0	0	7	0	0	0	0	0	0	0	0	0	0	0	0	0	0	0	0	0	d__Bacteria; p__Bacteroidota; c__Bacteroidia; o__Sphingobacteriales; f__AKYH767; g__AKYH767	1	TACGAAGGACCCGAGCGTTATCCGGATTTATTGGGTTTAAAGGGTGCGTAGGCGGATTAGTAAGTCAGTGGTGAAAGCCCATCGCTTAACGGTGGAACTGCCATTGATACTGCTAGTCTTGAGTATGGTTGAGGTGGGCGGAATGTGTCATGTAGCGGTGAAATGCTTAGATATGACCCAGAACACCAATTGCGAAGGCAGCTCGCTAAGCCATAACTGACGCTGATGCACGAAAGCGTGGGGAGCAAACAGG
e60af6e1d7f4f657ff61d371391449c0	0	0	0	0	8	0	0	0	0	0	0	0	0	0	0	0	0	0	0	0	0	0	0	0	0	0	0	d__Bacteria; p__Planctomycetota; c__Phycisphaerae; o__Tepidisphaerales; f__WD2101_soil_group; g__WD2101_soil_group; s__uncultured_bacterium	0.8133	GACAGAGGTGCCGAGCGTTAGGCGGAATCACTGGGCTTAAAGCGTGTGTAGGCGGGTCGTTAAGTGCTTTGTGAAATCCCCCGGCTCAACCGGGGAACTGCTTGGCAGACTGGCGACCTTGAGCCACCTAGGGGCAACTGGAACGAACGGTGGAGCGGTGAAATGCGTAGATATCGTTCGGAACGCCAATGGTGAAAACAGGTTGCTGGGGGTGTGCTGACGCTGAGACACGAAAGCCAGGGGAGCGAACGGG
e60e4eeacdfe06ed0ae8c7f6fd66ff9c	0	0	0	0	0	0	0	0	0	0	0	0	0	0	12	0	0	0	0	0	0	0	0	0	0	0	0	d__Bacteria; p__Elusimicrobiota; c__Elusimicrobia; o__Lineage_IV; f__Lineage_IV; g__Lineage_IV; s__uncultured_bacterium	0.993983	TACGTAGGTGGCGAGCGTTACTCGGAATTACTAGGCGTAAAGCGCGTGTAGGCGGGAACTTAAGTCTGTCGTGAAAGCTCAGGGCTCAACCCTGAAATGTCGACAGAAACTGGGTTTCTTGAGTGCGGTAGGGGAGATTGGAATTCCAGGTGTAGCGGTGAAATGCGTAGATATCTGGAAGAACGCCAAAGGCGAAGGCAGATCTCTGGGCCGTTACTGACGCTGAGACGCGAAAGCTAGGGGAGCAAACAGG
e6137fc42113b125c18b63785d4cd9e8	0	0	0	0	0	0	0	0	0	59	0	0	0	0	0	0	0	0	0	0	0	0	0	0	0	0	0	d__Bacteria; p__Proteobacteria; c__Alphaproteobacteria; o__Sphingomonadales; f__Sphingomonadaceae	0.999917	TACGGAGGGAGCTAGCGTTGTTCGGAATTACTGGGCGTAAAGCGCGCGTAGGCGGCTTTGTAAGTTAGAGGTGAAAGCCCGGAGCTCAACTCCGGAACTGCCTTTAAGACTGCATCGCTTGAATCCAGGAGAGGTGAGTGGAATTCCGAGTGTAGAGGTGAAATTCGTAGATATTCGGAAGAACACCAGTGGCGAAGGCGGCTCACTGGACTGGTATTGACGCTGAGGTGCGAAAGCGTGGGGAGCAAACAGG
e616dac38e218ad2d892dfcbe922484f	0	0	0	0	0	0	0	0	0	14	0	0	0	0	0	0	0	0	0	0	0	0	0	0	0	0	0	d__Bacteria; p__Actinobacteriota; c__Acidimicrobiia; o__Microtrichales; f__Ilumatobacteraceae; g__uncultured	0.889941	CACGTAGGCACCAAGCGTTGTCCGGATTTATTGGGCGTAAAGAGCTCGTAGGCGGTTCGGTAAGTCGGGTGTGAAAACTTTGGGCTTAACCCAAAGACTGCATCCGATACTGCTGTGACTTGAGTCCGGTAGGGGAGTGGGGAATTCCTGGTGTAGCGGTGGAATGCGCAGATATCAGGAGGAACACCGGTGGCGAAGGCGCCACTCTGGGCCGGTACTGACGCTGAGGAGCGAAAGCGTGGGGAGCGAACAGG
e618c48bbb506db00012b37c601f22e5	14	0	0	0	0	0	0	0	0	0	0	0	0	0	0	0	0	0	0	0	0	0	0	0	0	0	0	d__Bacteria; p__Actinobacteriota; c__Coriobacteriia; o__OPB41; f__OPB41; g__OPB41; s__uncultured_bacterium	0.764327	TACGTATGGGGCAAGCGTTATCCGGATTTATTGGGCGTAAAGAGCGCGTAGGCGGATTGTTAAGTCAGATGTGAAATCCGGGGGCTCAACCCGCGGTCTGCATCTGAAACTGGCAGTCTTGAGTCTGGTAGAGGAAAGTGGAATTCCCAGTGTAGCGGTGAAATGCGCAGATATTGGGAGGAACACCAGTGGCGAAGGCGGCTTTCTGGGCCACGACTGACGCTGAGGCGCGAAAGCTAGGGGAGCAAACAGG
e61a7bc42a30f0ca4f170b5e3f6cad0c	35	0	0	0	0	0	0	0	0	0	0	0	0	0	0	0	0	0	0	0	0	0	0	0	0	0	0	d__Bacteria; p__Bacteroidota; c__Bacteroidia; o__Flavobacteriales; f__Weeksellaceae; g__Chryseobacterium	0.9974	TACGGAGGGTGCAAGCGTTATCCGGATTTATTGGGTTTAAAGGGTCCGTAGGCGGATCTGTAAGTCAGTGGTGAAATCTCATAGCTTAACTATGAAACTGCCATTGATACTGCAGGTCTTGAGTAAAGTAGAAGTGGCTGGAATAAGTAGTGTAGCGGTGAAATGCATAGATATTACTTAGAACACCAATTGCGAAGGCAGGTCACTATGTTTTAACTGACGCTGATGGACGAAAGCGTGGGGAGCGAACAGG
e62ff8777e61f059705848a7e43a3818	7	0	0	0	0	0	0	0	0	0	0	0	0	0	0	0	0	0	0	0	0	0	0	0	0	0	0	d__Bacteria; p__Patescibacteria; c__Saccharimonadia; o__Saccharimonadales	1	TACGGAGGATCCAAGCGTTATCCGGAATTACTGGGCGTAAAGAGTTGCGTAGGTGGCATAGTAAGCGAAGTATTAAATCTTGTGGCTCAACCATAAATCTATACTTTGAACTGCTAAGCTTGAAGATAAGAGAGGTACCTGGAATTCCTAGTGTAGGAGTGAAATCCGTAGATATTAGGAGGAACACCGATGGCGTAGGCAGGGTACTGGCTTATTCTTGACACTAAGGCACGAAAGCGTGGGGAGCAAATGGG
e633268700f6745090089ecac16c720b	0	0	0	0	0	0	0	0	0	0	0	0	0	0	0	11	0	0	0	0	0	0	0	0	0	0	0	d__Bacteria; p__Firmicutes; c__Bacilli; o__Entomoplasmatales; f__type_III; g__type_III; s__uncultured_Mollicutes	0.99765	GACGTAGGTGGCGAACGTTATCCGGAATCATTGGGCGTAAAGGGTGCGTAGATGGCATGATAAGTTATTAGTGGGAAATCGAGGCTCAACCTCGTGGAAGCTAGTAATACTGTTTTGCTTGAGTGCAGAAGAGGTTAACGGAACTCCATGTGGAGCGGTAAAATGCGTAGATATATGGAAGAACATCAATAACGGCGAAGGCAGTTAACTATTCTGTTGCTGACATTGAGGCACGAAAGCGTGGGGAGCAAAACGG
e63a4c6fb8c148ac2aef42bcaaad79cb	0	0	0	0	0	0	0	0	0	0	4	25	0	0	0	0	0	0	0	0	0	0	0	0	0	0	0	d__Bacteria; p__Spirochaetota; c__Spirochaetia; o__Spirochaetales; f__Spirochaetaceae; g__Spirochaeta; s__uncultured_bacterium	0.996337	TACGTATGGGGCGAGCGTTGTTCGGATTTATTGGGCGTAAAGGGCGTGTAGGCGGTTTCGTAAGCTTGGTGTGAAATATTCTGGCTTAACCAGAAAAACGCACTGGGAACTGCGAGACTAGAGTTTAGGAGGGGAAGCTGGAATTCCAGGTGTAGGGGTGAAATCTGTAGATATCTGGAAGAACACCAAAGGCGAAGGCAAGCTTCTGGACATAGACTGACGCTGAGGCGCGAAAGCGTGGGGAGCAAACAGG
e658c20ca18ab43c38d2c8b1113db68c	0	0	0	0	0	0	0	0	3	0	0	0	0	0	0	0	13	0	0	0	0	0	0	0	0	0	0	d__Bacteria; p__Planctomycetota; c__Phycisphaerae; o__Phycisphaerales; f__AKAU3564_sediment_group; g__AKAU3564_sediment_group	0.999998	GACGAAGGTGGCAAGCGTTGTTCGGAATTACTGGGCTTAAAGGGCGCGTAGGCGGCCCATCAAGTGTCTTGTGAAATCCCCCGGCTCAACCGGGGAATTGCTGGGCAAACTGATGGGCTTGAGGCAGGTAGGGGCGAGTGGAACTCTTGGTGGAGCGGTGGAATGCGTAGATATCAAGAGGAACGCCAGTGGTGAAGACGACTCGCTGGGCCTGTCCTGACGCTGAGGCGCGAAAGCCAGGGGAGCAAACGGG
e65bc6d2160cc25b46a8969b55a58ae5	0	0	0	0	0	0	0	0	0	0	0	0	0	0	0	0	0	52	5	0	0	0	0	0	0	0	0	d__Bacteria; p__Dependentiae; c__Babeliae; o__Babeliales; f__UBA12409; g__UBA12409; s__uncultured_bacterium	0.999839	TACGAGGGGTGCAAACGTTATTCGGAATCACTGGGCGTAAAGGGTGTGTAGACGGCGAAACAAGTCAGTTATTAAATCTCTTGGCTTAACCAAGAAACTGTAACCGAAACTGTTTTGCTTGAGGATGGAAGAGAGAAGCGGAATTCTCGGAGTAGCGGTAAAATGCGTAGATCTCGAGAGGAACACCGATGGCGAAGGCAGCTTCTTGGTCCATTTCTGACGTTGAGACACGAAAGCGTGGGGAGCAAACAGG
e66e1e1921a905589dd1481e7ef235f3	0	0	0	0	0	0	0	0	0	0	0	0	0	0	0	0	0	0	0	0	0	0	0	0	0	0	7	d__Bacteria; p__Bdellovibrionota; c__Bdellovibrionia; o__Bdellovibrionales; f__Bdellovibrionaceae; g__OM27_clade; s__metagenome	0.909041	TACGGAGGGTGCGAGCGTTGCTCGGAATCACTGGGCGTAAAGCGTACGCAGGCTGTTTCGTAAGTCGGGTGTGAAAGCCCGGGGCTCAACCCCGGAATTGCGCCCGAGACTGCGGAGCTTGAATGCGGGAGAGGGAAGCGGAATTCCTGGTGTAGAGGTGAAATTCGTAGATATCAGGAGGAACACCGGTGGCGAAAGCGGCTTCCTGGCCCGACATTGACGCTCATGTACGAGAGCGTGGGGAGCAAACAGG
e675b7bd40c3fc21b5881e69f23469fe	0	0	0	0	0	0	0	0	0	0	0	0	5	0	0	0	0	0	0	0	0	0	0	0	0	0	0	d__Bacteria; p__Campilobacterota; c__Campylobacteria; o__Campylobacterales; f__Sulfurovaceae; g__Sulfurovum	1	TACGGAGGGTGCAAGCGTTACTCGGAATCACTGGGCGTAAAGCGCGCGCAGGCGGCCTTTCAAGTTGGATGTGAAATCCTATGGCTCAACCATAGAACTGCATCCAAAACTGTTAGGCTAGAGTCTGGGAGGGGAAGATGGAATTAGTTGTGTAGGGGTAAAATCCGTAGAGATAACTAGGAATACCAAAAGCGAAGGCGATCTTCTGGAACAGTACTGACGCTGAGGCGCGAAAGCGTGGGGAGCAAACAGG
e67a6c5f5979d718327b795a573292c0	0	0	0	0	0	0	0	0	0	24	0	0	0	0	0	0	0	0	0	0	0	0	0	0	0	0	0	d__Bacteria; p__Planctomycetota; c__Planctomycetes; o__Planctomycetales	1	TACGTACTGTGCGAACGTTATTCGGAATCACTGGGCTTAAAGGGTGCGTAGGCGGCCGCTTAAGTAGGGTGTGAAATACCTCGGCTCAACCGAGGAATTGCGCTCTAAACTGGACGGCTTGAGTGAGATAGGGGTGTGCGGAACTTCCAGTGGAGCGGTGAAATGTGTTGATATTGGAAGGAACGCCGGTGGCGAAAGCGGCACACTGGGTCTTAACTGACGCTGAGGCACGAAAGCCAGGGTAGCGAACGGG
e69263855c3206aede0ddcf3576c7059	0	0	0	0	0	0	0	11	10	0	0	0	0	0	0	0	0	0	0	0	0	0	0	0	0	0	0	d__Bacteria	1	TACGTAGGGTGCAAGCGTTATTCGGAATAACTGGGCGTAAAGGGCGTGTAGGTGGCTCCAGAAGTCCGGCGTTAAATCTCTCGGCTCAACCGAGAGCTCGCGTTGGAAACCATGAAGCTTGAGTATTGCAGGGGTGAGTGGAATTCCCGGTGTAGCAGTGAAATGCGTTGATATCGGGAGGAACACCAATGGCGAAGGCAGCTCACTAGGCAATTACTGACACTGAGGCGCGAAAGCGTGGGGAGCGAACAGG
e6984e1cc0da2d3c62d657ecd2d907a5	0	0	0	0	0	0	0	0	0	0	0	0	0	0	0	0	0	0	0	5	0	0	0	0	0	0	0	d__Bacteria; p__Hydrogenedentes; c__Hydrogenedentia; o__Hydrogenedentiales; f__Hydrogenedensaceae; g__Hydrogenedensaceae; s__uncultured_bacterium	0.98656	TACGGAGGTTCCTAGCGTTGTTCGGAATTACTGGGCGTAAAGGGAGCGCAGGCGGATAGGCAAGTCTGAAGTGGAAGCCCGGGGCTCAACCCCGGAAGGGCTTTGGATACTACCTGTCTGGAGTTCGTGAGAGGAAGGCGGAATTCAGGGTGTAGCGGTGAAATGCTTAGATATCCTGAGGAACACCGGTGGCGAAAGCGGCCTTCTGGCACGAAACTGACGCTGAGGCTCGAAAGCGTGGGGAGCGAACGGG
e69d612666602391aaca8906d72304b1	0	0	0	25	0	11	0	0	0	0	0	0	0	0	0	0	0	0	0	0	0	0	0	0	0	0	31	d__Bacteria; p__Bacteroidota; c__Bacteroidia; o__Bacteroidales; f__Bacteroidetes_vadinHA17; g__Bacteroidetes_vadinHA17	1	TACGGAGGATGCGAGCGTTATCCGGATTTATTGGGTTTAAAGGGTGCGTAGGCGGATAATTAAGTCAGTGGTGAAAACCTTCAGCTTAACTGGAGACTTGCCATTGATACTGATAGTCTTGAGTACGGTCAAGGTAGGCGGAATGTGTAATGTAGCGGTGAAATGCTTAGATATTACACAGAACACCGATTGCGAAGGCAGCTTACTGGGCCATTACTGACGCTGATGCACGAAAGCGTGGGGAGCGAACAGG
e6bbb3a83af88247f3ea5374c1a8ffe2	0	0	49	0	0	0	0	0	0	5	0	0	0	0	0	0	0	0	0	0	0	0	0	0	0	0	0	d__Bacteria; p__Desulfobacterota; c__Syntrophia; o__Syntrophales; f__Syntrophaceae; g__Syntrophus; s__uncultured_bacterium	0.749777	TACGGGGGGTGCAAGCGTTGTTCGGAATTATTGGGCGTAAAGAGCGTGTAGGCGGCTTGATAAGTCAGATGTGAAAGCCCTGGGCTTAACCCAGGAAGTGCATTTGAAACTGTCTCGCTAGAATAAGGGAGGGGGAAGTGGAATTCCTGGTGTAGAGGTGGAATTCGTAGATATCAGGAGGAACACCGGTGGCGAAGGCGACTTCCTGGCCCTATATTGACGCTGAGACGCGAGAGCGTGGGTAGCAAACAGG
e6bc5fc069e96e654e769228cb204111	0	0	0	0	0	0	0	0	0	0	0	0	0	0	0	22	0	0	0	0	0	0	0	0	0	0	0	d__Bacteria; p__Proteobacteria; c__Alphaproteobacteria; o__Rhizobiales; f__uncultured; g__uncultured	0.99941	TACGAAGGGGACTAGCGTTGTTCGGATTTACTGGGCGTAAAGCGCGCGTAGGCGGATCGCTAAGTCAGGGGTGAAATCCCGAGGCTCAACCTCGGAACTGCCTCTGATACTGACGATCTGGAGATCGGGAGAGGTGAGTGGAATTCCGAGTGTAGAGGTGAAATTCGTAGATATTCGGAGGAACACCAGAAGCGAAGGCGGCTCACTGGCCCGATACTGACGCTGAGGCGCGAAAGCGTGGGGAGCAAACAGG
e6c2031c3f3e9e383e0abfe95ac73a8b	0	0	0	0	0	0	0	0	0	0	0	0	0	0	0	0	0	0	13	0	0	0	0	0	0	0	0	d__Bacteria; p__Chloroflexi; c__Anaerolineae; o__SJA-15; f__SJA-15; g__SJA-15; s__uncultured_Chloroflexi	0.789667	TACGTAGGGGGCAAGCGTTGTCCGGAATTATTGGGCGTAAAGCGCGTGTAGGCGGCTTGGTAAGTTGGATGTGAAAGCTCCTGGCTTAACTGGGAGAGGCCATTCGATACTGCAGAGCTTGAGGTTGGGAGAGGGGTGCGGAATTCCCGGTGTAGTGGTGGAATGCGTAGATATCGGGAGGAACACCAGTGGCGAAGGCGGCACCCTGGCCCACACCTGACGCTGAGGTGCGAAAGCGTGGGTAGCAAACAGG
e6d66620ba678a1359ce019177a3fa62	0	0	0	0	0	0	0	0	0	9	0	0	0	0	0	0	0	0	0	0	0	0	0	0	0	0	0	d__Bacteria; p__Proteobacteria; c__Alphaproteobacteria; o__Tistrellales; f__Geminicoccaceae; g__Candidatus_Alysiosphaera; s__metagenome	0.769236	GACGGAGGGTGCTAGCGTTGTTCGGAATTACTGGGCGTAAAGGGCGCGTAGGCGGCCTGGTCAGTCGGATGTGAAAGCCCGGGGCTCAACCCCGGAACGGCATCCGAGACGGCCAGGCTGGAGACCGGGAGAGGAGAGTGGAATAGCCAGTGTAGAGGTGAAATTCGTAGATATTGGCTGGAACACCGGTGGCGAAAGCGGCTCTCTGGCCCGGTTCTGACGCTGAGGCGCGAAAGCGTGGGGAGCAAACAGG
e6e77a534e7921a3aa8f2ac0560e2c20	0	0	0	0	0	0	0	2	0	0	0	0	0	0	0	0	0	0	0	0	0	0	0	0	0	0	0	d__Bacteria; p__Verrucomicrobiota; c__Chlamydiae; o__Chlamydiales; f__Simkaniaceae; g__uncultured; s__metagenome	0.93725	TACGGAGAGCGCAAGCATTAATCGGAATTATTGGGCGTAAAGGGCGCGTAGGCGGGACGGTAAGTCAGATGTGAAATTCCGAAGCTCAACTTCGGAGCTGCATTTGAAACTGCCATTCTAAGAGGGTAGACGGAGAAAATGGAATTCCACGTGTAGCGGTGAAATGCGTAGATATGTGGAAGAACACCGGTGGCGAAAGCGGTTTTCTAGTTTATACCTGACGCTGAGGCGCGAGAGCAAGGGGAGCAAACAGG
e6efdc064e27cf58efaa90158e711b6d	0	0	0	0	61	41	0	0	0	0	0	20	19	6	10	9	0	0	0	0	0	0	0	0	0	0	0	d__Bacteria; p__Patescibacteria; c__WWE3; o__WWE3; f__WWE3; g__WWE3; s__uncultured_candidate	0.997482	TACGTAGGGTGCAAGCATTATCCGGATTTATTGGGCGTAAAGAGTTCTGTAGGTTGTGATATAAGTCTAAGGTTAAATCCCTGAGCTCAACTCAGGAACTGCTTTGGATACTGTATTACTAGAGATAACTAGGGGGTAGCGGAACCTATGGTGGAGCAGTGAAATGCGTTGATATCATAGGGAACACCAAGGGGGAAGCCAGCTACCTGGGGTTTTTCTGACACTGAGAGACGAAAGCGTGGGGAGCGAAACGG
e6f550975143025b82e53e65c2b6cbe6	0	0	0	0	0	0	0	0	0	0	0	6	0	0	0	0	0	0	0	0	0	0	0	0	0	0	0	d__Archaea; p__Nanoarchaeota; c__Nanoarchaeia; o__Woesearchaeales; f__SCGC_AAA011-D5; g__SCGC_AAA011-D5	0.999994	TCCCCGCGGTCCAAGTCGCAGCCATCATTATTGGGTATAAAACATCCGTAGCTTGTTTGGTAAGTTTCCTGTGAAATCTTGTCTCTTAAGGGCAAGGCGTGCGGGAAGTACTGCTAAGCTAGAGACTGGAAGACGCAAGAAGTACGTTCGAAGTAGCGGTAAAATGTTTTAATCTCGGACGGACTCACAACAGCGAAGGCATCTTGCGAGGACAGTTCTGACAGTGAGGGATGAAGGCTAGGGGCGCAAAAGGG
e7042f5ab73df71ce0746260c0aa4c96	48	0	0	0	0	0	0	0	0	0	0	0	0	0	0	0	0	0	0	0	0	0	0	0	0	0	0	d__Bacteria; p__Myxococcota; c__Polyangia; o__Polyangiales; f__BIrii41; g__BIrii41	1	GACAGAGGGTGCAAACGTTGTTCGGAATTACTGGGCGTAAAGCGCGTGTAGGCGGCCCTGCAAGTCGGATGTGAAATCCCACGGCTCAACCGTGGAAGTGCATTCGAAACTGCAGGGCTAGAGTCCTGGAGAGGAAGGTGGAATGCTTGGTGTAGAGGTGAAATTCGTAGATATCAAGCGGAACACCGGTGGCGAAGGCGGCCTTCTGGACAGTGACTGACGCTGAGACGCGAAAGCGTGGGGAGCAAACAGG
e7162d424d27583d8df349f1c447b7b7	0	0	0	0	0	0	0	0	0	25	0	0	0	0	0	0	0	0	0	0	0	0	0	0	0	0	0	d__Bacteria; p__Chloroflexi; c__Anaerolineae; o__SBR1031; f__A4b; g__A4b; s__uncultured_bacterium	0.997781	AACGTAGGACACGAGCGTTATCCGGAGTTACTGGGCGTAAAGGGCGAGTAGGCGGTGCGATAAGACTGGTGTGAAAGCCTTCGGCTTAACCGAGGGAGGACACTGGTGACTGTCGGACTAGAGGCAGATAGAGGGGTGTAGAATTCCGGGTGTAGTGGTGAAATGCGTAGAGATCCGGAGGAATACCAGAGGCGAAGGCGGCACCCTGGGTCTGACCTGACGCTGAACCGCGACAGCATGGGGAGCGAACGGG
e7224a9b795d2e2b5feca0a260badf9d	0	0	0	378	421	1883	0	0	0	0	11	0	0	0	0	0	0	0	0	0	0	0	0	0	0	0	0	d__Bacteria; p__Bacteroidota; c__Ignavibacteria; o__Ignavibacteriales; f__BSV40; g__BSV40; s__uncultured_bacterium	0.999999	TACGTAGGGGGCTAGCGTTGTCCGGATTTACTGGGTGTAAAGGGCGCGTAGGCGGGCTTGTTAGTCAGAGGTGAAACCCTGCAGCTTAACTGCAGAACTGCCTTTGATACTGCAAGTCTTGAGTCTAGAAGAGAGAAGCGGAATTCCAGGTGTAGTGGTGAAATACGTAGATATCTGGAAGAACACCAGTCGCGAAGGCGGCTTCTTGGTCTAGCACTGACGCTGAGGCGCGAAAGCGTGGGTAGCAAACAGG
e732d9adb9cc961aa63efaa0c20a9d0e	0	0	0	0	0	0	0	0	0	0	0	0	0	0	0	0	0	0	0	0	0	0	0	0	0	0	12	d__Bacteria; p__Bacteroidota; c__Bacteroidia; o__Bacteroidales; f__Paludibacteraceae; g__uncultured; s__uncultured_Bacteroidetes	0.925997	TACGGAGGATGCAAGCGTTATCCGGATTTATTGGGTTTAAAGGGTGCGTAGGCGGATTAATAAGTCAGTGGTGAAAGTTTATCGCTTAACGGTAAAATTGCCATTGATACTGTTAGTCTTGAGTGTATTTGAGGTAGGCGGAATGTGTAGTGTAGCGGTGAAATGCTTAGATATTACACAGAACACCGATTGCGAAGGCAGCTTACTAAGATACAACTGACGCTGAGGCACGAAAGTGTGGGGATCAAACAGG
e73f16c77443b519dc9953b589da0819	0	0	0	0	41	70	0	0	0	0	16	85	46	20	0	0	0	57	0	0	0	0	0	0	0	0	0	d__Bacteria; p__Actinobacteriota; c__WCHB1-81; o__WCHB1-81; f__WCHB1-81; g__WCHB1-81	1	GACGGAGGAGGCAAGCATTGTCCGGAATTATTGGGCGTAAAGAACACGTAGGCGGTTTTTCAAGTCAATTGTGAAAACCTTGGGCTTAACTCAAGGATTGCAGTTGATACTGGATAACTAGAGTACAGTAGAGGAAAGTGGAATTCCTGGTGTAGCGGTGAAATGCGCAGATATCAGGAAGAACACCAGTGGCGAAAGCGGCTTTCTGGACTGTTACTGACGCTGAGGTGTGAAAGCTAGGGGAGCAAACAGG
e7420d0d8bd22d9b8a7f4ab9130ba4c0	15	0	0	0	0	0	0	0	0	74	0	0	0	0	0	0	0	0	0	0	0	0	0	0	0	0	0	d__Bacteria; p__Bacteroidota; c__Bacteroidia; o__Bacteroidales; f__Bacteroidetes_vadinHA17; g__Bacteroidetes_vadinHA17	1	TACGGAGGATGCGAGCGTTATCCGGATTTATTGGGTTTAAAGGGTGCGTAGGCGGATTAATAAGTCAGTGGTGAAAACCTTCAGCTTAACTGGAGAACTGCCATTGATACTGTTAGTCTTGAGTACGGTCAAGGTAGGCGGAATGTGTAATGTAGCGGTGAAATGCTTAGATATTACACAGAACACCGATTGCGAAGGCAGCTTACTGGGCCATTACTGACGCTGAGGCACGAAAGCGTGGGGAGCGAACAGG
e746f4b5000c2c11da3451d1d32c64e4	0	0	0	0	0	0	0	0	0	41	0	0	0	0	0	0	0	0	0	0	0	0	0	0	0	0	0	d__Bacteria; p__Gemmatimonadota; c__Gemmatimonadetes; o__Gemmatimonadales; f__Gemmatimonadaceae; g__uncultured; s__uncultured_Nitrospira	0.931803	TACAGAGGGTGCGAGCGTTGTCCGGAATCACTGGGCGTAAAGGGCGCGTAGGTGGCCTGATAAGTAGGGGGTGAAATCTCGAGGCTCAACTTCGAGGCTGCCTCCTAAACTGTCAGGCTTGAGCAGAGTAGAGGCAGGTGGAATTCCCGGTGTAGCGGTGGAATGCGTAGAGATCGGGAAGAACATCGGTGGCGAAGGCGGCCTGCTGGGCTCTTGCTGACACTGAGGCGCGACAGCGTGGGGAGCAAACAGG
e74fe1e13a5cc209e582e08f09205fe6	0	0	0	0	0	6	0	0	0	0	6	21	13	5	8	20	0	8	22	0	7	0	0	9	17	0	0	d__Bacteria; p__Chloroflexi; c__Dehalococcoidia; o__vadinBA26; f__vadinBA26; g__vadinBA26; s__uncultured_Caldilineaceae	0.989637	TACGTAGGAAGCAAGCGTTATCCGGATTTACTGGGCGTAAAGTGAGCGTAGGTGGCCTTTCAAGTCGGATGTGAAATCTCCTGGCTTAACTGGGAGGGGTCATTCGATACTGTTGGGCTAGAGGACATCAAGGGAAGGTGGAATTCCGGGTGTAGTGGTGAAATGCGTAGATATCCGGAGGAACACCAGTGGCGAAGGCGGCCTTCTGGGATGTTTCTGACACTGAGGCTCGAAAGTGTGGGGAGCGAACAGG
e764442e9f2e64f5d3e2b8bde9b21d25	0	0	0	0	0	0	0	0	0	7	0	0	0	0	0	0	0	0	0	0	0	0	0	0	0	0	0	d__Bacteria; p__Planctomycetota; c__Phycisphaerae; o__Phycisphaerales; f__Phycisphaeraceae; g__SM1A02; s__uncultured_bacterium	0.999641	TACAGGAGGCCCGAGCGTTAATCGGAATCACTGGGCTTAGAGGGTGCGTAGGCGGACCAGAGGGTGTGCTGTGAAATCCCCCGGCTCAACCGGGGAATTGCGGCGCAAACCGCTGGTCTTGAGACGGGTAGGGGCTGTTGGAACGCTCGGTGGAGCGGTGAAATGCGTAGATATCGAGCGGAACGCCGAAGGTGAAGACAAGCAGCTGGGCCCGTTCTGACGCTGAGGCACGAAAGCGTGGGGATCAAACAGG
e7868bce1bff3a9bb24d5b35b6a7c551	0	0	0	0	0	0	9	0	0	0	0	0	0	0	0	0	0	0	0	0	0	0	0	0	0	0	0	d__Bacteria; p__Proteobacteria; c__Alphaproteobacteria; o__Caulobacterales; f__Caulobacteraceae; g__Caulobacter; s__Caulobacter_fusiformis	0.954123	TACGAAGGGGGCTAGCGTTGCTCGGAATTACTGGGCGTAAAGGGAGCGTAGGCGGATAGTTCAGTCAGAGGTGAAAGCCCAGGGCTCAACCTTGGAACTGCCTTTGATACTGGCTATCTTGAGTTTGGGAGAGGTATGTGGAACTCCGAGTGTAGAGGTGAAATTCGTAGATATTCGGAAGAACACCAGTGGCGAAGGCGACATACTGGCCCAATACTGACGCTGAGGCTCGAAAGCGTGGGGAGCAAACAGG
e789dd43bb8144f91978f5173f1bdc70	0	199	225	98	0	104	23	146	254	0	20	13	0	11	11	0	233	12	74	0	0	0	0	0	0	0	0	d__Bacteria; p__Acidobacteriota; c__Holophagae; o__Subgroup_7; f__Subgroup_7; g__Subgroup_7; s__uncultured_Thermaerobacter	0.99824	TACGGGGGGGGCAAGCGTTACTCGGAATTATTGGGCGTAAAGGGCGCGTAGGCGGCCGTGTGCGTCAGAGGTGAAATCCCCGGGCTTAACCCGGGAACTGCCTCTGATACGGCATGGCTTGAGTCCGGGAGAGGGGAGCAGAATTCCCAGTGTAGCGGTGAAATGCGTAGATATTGGGAGGAATACCAGTGGCGAAGGCGGCTCCCTGGACCGGTACTGACGCTGAGGCGCGAAAGCGTGGGTAGCAAACAGG
e78fc7a93cd01e2d7fbb2add2caa6ba7	25	0	0	0	0	0	0	0	0	0	0	0	0	0	0	0	0	0	0	0	0	0	0	0	0	0	0	d__Bacteria; p__Bacteroidota; c__Bacteroidia; o__Chitinophagales; f__Chitinophagaceae; g__Terrimonas; s__Terrimonas_sp.	0.932133	TACGGAGGGTGCAAGCGTTATCCGGATTCACTGGGTTTAAAGGGTGCGTAGGTGGGTTCGTAAGTCAGTGGTGAAATCTCCGAGCTTAACTTGGAAACTGCCATTGATACTATGAGTCTTGAATATTGTGGAGGTCAGCGGAATATGTCATGTAGCGGTGAAATGCTTAGATATGACATAGAACACCAATTGCGAAGGCAGCTGGCTACGCATATATTGACACTGAGGCACGAAAGCGTGGGGATCAAACAGG
e7916a203e6145415c66123b2aa96555	11	0	0	0	0	0	0	0	0	0	0	0	0	0	0	0	0	0	0	0	0	0	0	0	0	0	0	d__Bacteria; p__Chloroflexi; c__Anaerolineae; o__RBG-13-54-9; f__RBG-13-54-9; g__RBG-13-54-9; s__uncultured_sludge	0.961775	GACGTAGGAGGCGAGCGTTATCCGGATTCACTGGGCGTAAAGCGCAAGTAGGCGGCTTGGTAAGTCCGTTGTTAAAGCCCCCGGCTCAACTGGGGGAGGTCAATGGAGACTACTAGACTTGAGGGCAACAGAGGCACATGGAACTCCCGGTGTAGCGGTGGAATGCGTAGAGATCGGGAAGAACACCCGTGGCGAAGGCGGTGTGCTGGGTTGCAACTGACGCTGATTTGCGAAAGTGTGGGGAGCAAACGGG
e79a5bc13e335799f1b0cb203139f06e	0	297	137	403	79	240	115	370	46	0	0	0	0	9	12	11	0	0	0	0	0	0	0	0	0	0	0	d__Bacteria; p__Chloroflexi; c__Anaerolineae; o__Anaerolineales; f__Anaerolineaceae; g__uncultured; s__uncultured_Bellilinea	0.937374	AACGTAGGTACCGAGCGTTATCCGGATTTACTGGGCGTAAAGCGCGTTCAGGCGGCTTGACAAGTCGGGCATGAAATCTCTCGGCTCAACCGGGAGGGGTTGTCCGATACTGTCAGGCTGGAGGGCAGTAGAGGGTGGTGGAATTCCGGGTGTAGTGGTGAAATGCGTAGAGATCCGGAGGAACACCAGTGGCGAAAGCGGCCACCTGGACTGTACCTGACGCTCAAACGCGAAAGCTAGGGGAGCGAACGGG
e7a0cd7dd3da9b1b9a1c71237a9552bb	0	0	61	0	0	0	0	0	0	0	0	0	0	0	0	0	0	0	0	0	0	0	0	0	0	0	0	d__Bacteria; p__Armatimonadota; c__Chthonomonadetes; o__Chthonomonadales; f__Chthonomonadales; g__Chthonomonadales; s__uncultured_Lutispora	0.999647	TACGTAGGGGGCGAGCGTTGTCCGAAGTTACTGGGCGTAAAGCGCGCGTAGGCGGGTTATTAAGTTGGATGTGAAATCTTCGGGCTCAACCCGGAAACCGCATCCAAAACTGTTAGCCTTGAGGTATGGAGAGGGAAGTGGAATTCCTGGTGTAGCGGTGAAATGCGTAGATATCAGGAGGAACACCCGTGGCGAAGGCGGCTTCCTGGCCATATCCTGACGCTGAGGTGCGAAAGCTAGGGGAGCGAACGGG
e7a2de4f884808f914367c2cc658a8d0	0	0	0	0	0	0	0	0	0	0	0	0	0	0	2	0	0	0	0	0	0	0	0	0	0	0	0	d__Bacteria; p__Dependentiae; c__Babeliae; o__Babeliales; f__Vermiphilaceae; g__Vermiphilaceae; s__uncultured_bacterium	0.963299	TACGAGGGGTGCAAGCGTTATTCGGAATCATTGGGCGTAAAGGGTGTGTAGGTTGTATATTAAGTCTGTTGTTAAATCTTTTGGCTTAACCAAAAAATCGCGATGGAAACTGGTATGCTAGAGGGTGAGAGAGAGGAGTGGAATTCTCGGAGTAGCGGTAAAATGCGTAGATATCGAGAGGAACACCGATGGCGAAAGCAGCTCCTTGGCTCATTCCTGACATTGAAACACGAAAGCGTGGGGAGCAAACAGG
e7a9e104cbc962887854ba47566a4771	0	0	0	0	0	0	0	0	0	11	0	0	0	0	0	0	0	0	0	0	0	0	0	0	0	0	0	d__Bacteria; p__Myxococcota; c__Polyangia; o__Polyangiales; f__Polyangiaceae; g__Polyangium; s__uncultured_bacterium	0.844949	GACAGAGGGTGCAAACGTTGTTCGGAATTACTGGGCGTAAAGCGCGTGTAGGCAGCTCGGAAAGTCGGATGTGAAAGCCCTGGGCTCAACCCAGGAAGAGCATTCGAAACTTCCAAGCTTGAGTTTCGGAGAGGAAGGCGGAATTCTCGGTGTAGAGGTGAAATTCGTAGATATCGAGAGGAACACCGGTGGCGAAGGCGGCCTTCTGGACGATGACTGACGCTGAGACGCGAAAGCGTGGGGAGCAAACAGG
e7b60efbc85511285f5fd41da6b1f8c6	0	0	0	0	0	0	0	0	0	29	0	0	0	0	0	0	0	0	0	0	0	0	0	0	0	0	0	d__Bacteria; p__Proteobacteria; c__Alphaproteobacteria; o__Sphingomonadales; f__Sphingomonadaceae; g__Ellin6055	0.804932	TACGGAGGGGGCTAGCGTTGTTCGGAATTACTGGGCGTAAAGCGCGCGTAGGCGGCTTTGTAAGTCAGAGGTGAAATCCCGGGGCTCAACTCCGGAACTGCCTTTGAAACTGCATCGCTTGAATGTCGGAGAGGTGAGTGGAATTCCGAGTGTAGAGGTGAAATTCGTAGATATTCGGAAGAACACCAGTGGCGAAGGCGGCTCACTGGACGACTATTGACGCTGAGGTGCGAAAGCGTGGGGAGCAAACAGG
e7b8376a3021f02b7e5f93bb7722c843	0	0	0	0	0	0	0	0	0	0	0	0	10	0	0	0	0	0	0	0	0	0	0	0	0	0	0	d__Bacteria; p__Firmicutes; c__Bacilli; o__Erysipelotrichales; f__Erysipelotrichaceae; g__Erysipelothrix; s__uncultured_bacterium	0.993868	TACGTAGGTGGCAAGCGTTATCCGGAATTATTGGGCGTAAAGGGTGCGTAGGCGGTTTAGTAAGTCTAATGTGAAATTTCAGGGCTCAACTCTGAACTGCATTAGAAACTATTATACTAGAGTGCAGGAGAGGGCAACGGAATTCCATGTGTAGCGGTAAAATGCGTAGATATATGGAGGAACACCGGTGGCGAAGGCGGTTGCCTGGCCTGTTACTGACGCTGAAGCACGAAAGCGTGGGGAGCAAATAGG
e7bf883e593c147742c01a872843fcbb	0	0	19	0	0	0	0	0	0	0	0	0	0	0	0	0	0	0	0	0	0	0	0	0	0	0	0	d__Bacteria; p__Actinobacteriota; c__Thermoleophilia; o__Gaiellales; f__uncultured; g__uncultured	0.997768	TACGTAGGGGGCTAGCGTTGTCCGGATTTATTGGGCGTAAAGAGCGTGTAGGCGGCTAGGTAGGTCTGCTGTGAAAACTCGAGGCTCAACCTCGAGCTGTCGGCGGAAACCACTTGGCTAGAGTCCGGAAGAGGAGAGTGGAATTCCTGGTGTAGCGGTGAAATGCGCAGATATCAGGAAGAACACCTATGGCGAAGGCAGCTCTCTGGGACGGTACTGACGCTGAGACGCGAAAGCGTGGGGAGCGAACAGG
e7c29137d1c704307279e47fa29dffa1	0	0	0	0	0	0	2	0	0	0	0	0	0	0	0	0	0	0	0	0	0	0	0	0	0	0	0	d__Bacteria; p__Patescibacteria; c__Parcubacteria; o__Candidatus_Nomurabacteria; f__Candidatus_Nomurabacteria; g__Candidatus_Nomurabacteria; s__uncultured_soil	0.822938	TACGAGTGCCCCGAGCGTTATCCGGAATTATTGGGCGTAAAGGGTGTGTAGGTGGCAGTGTTAGTCGTTTGTCAAAGCTCCCGGCCCAACCGGGAAAAGGCAAACGAAACGGCACCGCTAGAGAGTGTGAGGGGTCTATGGAACTCATGGTGTAGGGGTGAAATCCGTTAATATCATGGGGAACACCGAAGGCGAAGGCAGTAGACTAGCACATTTCTGACACTGAAACACGAAAGCGTGGGTAGCGAATGGG
e7c8250e8b289c8b3b17b31379cc359b	0	0	0	0	0	0	0	0	0	0	0	0	0	0	0	0	0	0	0	0	0	0	0	69	215	81	117	d__Bacteria; p__Bacteroidota; c__Bacteroidia; o__Sphingobacteriales; f__Lentimicrobiaceae; g__Lentimicrobiaceae; s__uncultured_prokaryote	0.880531	TACGGAGGATGCAAGCGTTATCCGGATTCATTGGGTTTAAAGGGTGCGCAGGCGGAATGATAAGTCAGTGGTGAAATCTCTCGGCTCAACTGAGAAACTGCCATTGATACTGTCGTTCTTGAGTACACTTGGAGTGGGCGGAATGTGTCATGTAGCGGTGAAATGCTTAGATATGACACAGAACACCGATCGCGAAGGCAGCTCACTAAGTTGTAACTGACGCTCAGGCACGAAAGCGTGGGGATCAAACAGG
e7cf7b8173ab5aa64bba06b2235544b0	0	0	0	0	0	12	0	0	0	0	18	0	0	0	0	0	0	0	0	0	0	0	0	0	0	0	0	d__Bacteria; p__Patescibacteria; c__Saccharimonadia; o__Saccharimonadales; f__Saccharimonadales; g__Saccharimonadales	0.943814	TACGGAGGATCCAAGCGTTATCCGGAGTGACTGGGCGTAAAGAGTTGCGTAGGTGGTTATGTAAGTGAATAGTGAAACCTGGTGGCTCAACCATACAGACTATTATTCAAACTGCATAACTCGAGAATGGTAGAGGTAGCTGGAATTTCTAGTGTAGGAGTGAAATCCGTAGATATTAGAAGGAACACCAATGGCGTAGGCAGGCTACTGGACCATTTCTGACACTAAGGCACGAAAGCGTGGGGAGCGAACCGG
e7d2104d96976246db4e6c0140fc8410	0	0	0	0	0	0	0	0	0	3	0	0	0	0	0	0	0	0	0	0	0	0	0	0	0	0	0	d__Bacteria; p__Patescibacteria; c__ABY1; o__Candidatus_Magasanikbacteria; f__Candidatus_Magasanikbacteria; g__Candidatus_Magasanikbacteria; s__uncultured_bacterium	0.999697	TACAGAGACCTCAAGCATTATCCGGATTTATTGGGCGTAAAGGGTCCGCAGGTGGTTTTGCACGTCGGGGGTTAAATGTACGAGCTCAACTCGTACACCGCTCTCGATACGACAAAACTAGAGACTGGGAGAGGTAAGCGGAATTACAGGTGTAGTAGTAATATGCGTTAATATCTGTAAGAACACCAAATGCGTAGGCAGCTTACTGGAACAGTTCTGACACTCAGGGACGAAAGCGTGGGTAGCGAAAGGG
e7e934a1f316883b99763726a84cc2cd	0	0	0	0	0	0	0	0	0	14	0	0	0	0	0	0	0	0	0	0	0	0	0	0	0	0	0	d__Bacteria; p__Myxococcota; c__Polyangia; o__Polyangiales; f__Sandaracinaceae; g__uncultured; s__metagenome	0.78592	GACAGAGGGTGCAAACGTTGCTCGGAATTACTGGGCGTAAAGCGCGTGTAGGCGGACCGGAAAGTCGGGCGTGAAATCCCTGGGCTCAACCCAGGAACTGCACTCGAAACTTCCGGTCTTGAGTGGTGGAGAGGGTAGTGGAATTCCTGGTGTAGAGGTGAAATTCGTAGATATCAGGAGGAACACCGGTGGCGAAGGCGGCTACCTGGACACCAACTGACGCTGAGACGCGAAAGCGTGGGGAGCAAACAGG
e7f62867c8169a0f64ec90a2b5fca8ad	2	0	0	0	0	0	0	0	0	0	0	0	0	0	0	0	0	0	0	0	0	0	0	0	0	0	0	d__Bacteria; p__Patescibacteria; c__Parcubacteria	0.96077	TACGAAGGCCCCGAGCGTTATCCGGATTTATTGGGCGTAAAGAGTGCGCAGGTGGTCTCGCACGTCTCGCGTTAAATGTCACAGCTTAACTGTGTCACCGCGCGGGATACGACGAGACTAGAGCATGTAAGAGGTGACTAGAATTCACGGTGTAGGGGTGAAATCCGTTGATATCGTGGAGAATACCAAAGGCGAAGGCAGGTCACTGGTACATTGCTGACACTCAGGCACGAAAGCGTGGGGAGCAAAAAGG
e7fa30d70f8c077d210975349d6f4b59	0	0	0	0	13	52	0	0	0	0	0	0	0	0	0	0	0	0	0	0	0	0	0	0	0	0	0	d__Bacteria; p__Actinobacteriota; c__Thermoleophilia; o__Gaiellales; f__uncultured; g__uncultured	0.999195	TACGTAGGTGGCGAGCGTTGTCCGGAATCATTGGGCGTAAAGCGCGCGTAGGCGGCTTGTCAGGTCTGATGTGAAACCTTGGGGCTTAACTCCAAGCGTGCATCGGAAACCGGCTGGCTAGAGTCTGGGAGAGGAGAGTGGAATTCCTGGTGTAGCGGTGAAATGCGTAGATATCAGGAGGAACACCAGTAGCGAAGGCGGCTCTCTGGAACAGTACTGACGCTGAGGCGCGAAAGCTAGGGGAGCAAACAGG
e7ff59ddac9ac4680902cbc34bdd1e59	0	3	0	0	0	0	0	4	0	0	0	0	0	0	0	0	0	0	0	0	0	0	0	0	0	0	0	d__Bacteria; p__Verrucomicrobiota; c__Verrucomicrobiae; o__Verrucomicrobiales; f__Verrucomicrobiaceae; g__Prosthecobacter; s__metagenome	0.866545	TACAGAGGTCTCAAGCGTTGTTCGGAATCACTGGGCGTAAAGGGTGCGTAGGTGGCGTGGTAAGTCAGATGTGAAAGCCCAGGGCTCAACCCTGGAACTGCATCCGATACTGCCATGCTAGAGAACTGAAGAGGAGTGTAGAATTCTCGGTGTAGCAGTGAAATGCGTAGATATCGAGAGGAATACCAACGGCGAAGGCAGCACTCTGGGCAGTTTCTGACACTGAGGCACGAAGGCTAGGGGAGCAAACGGG
e814d2137380cdfdd200dc3801367516	0	0	0	0	0	0	0	0	0	0	0	0	0	0	0	0	0	0	0	0	0	0	0	0	0	0	25	d__Bacteria; p__Patescibacteria; c__ABY1; o__Candidatus_Falkowbacteria; f__Candidatus_Falkowbacteria; g__Candidatus_Falkowbacteria; s__uncultured_bacterium	0.7101	TACGAGGGCCCCAAGCGTTATCCGGATTTATTGGGCGTAAAGCGTCCGTAGGTGGTTTATCGCATCTCCTGTTAAATCTCGAGGCTCAACCTCGAGTCAGCGGGAGAGATGGACAAACTAGAGACTGGAAGAGGCACATGGAATTGCTGGTGTAGGGGTTAAATCCATTAATATCAGCAAGAACACCAAATGCGAAGGCAATGTGCTAGGACAGTTCTGACACTCAGTGGACGAAAGCGTGGGGAGCGAATGGG
e83acb6fae8a5886b2cd4799444418f0	0	0	0	0	0	0	0	0	0	0	0	0	0	0	0	0	0	0	0	0	0	0	0	0	0	0	53	d__Bacteria; p__Dependentiae; c__Babeliae; o__Babeliales; f__Babeliaceae; g__Babeliaceae; s__uncultured_bacterium	0.90257	TACGAAGGGTGCGAGCGTTATTCGGAATCATTGGGCGTAAAGGGTGCGTAGGCGGCATGATAAGTCAACTGTTAAAGACCCCGGCCTAACTGGGGAACTGCGGTAGATACTGTCTGTGCTAGAGGATGGAAGAGAGAAGTGGAATTCTTGGAGTAGCGGTAAAATGCGTAGATCTCAAGAGGAACACCGATGGCGAAGGCAGCTTCTTGGTCCATTTCTGACGCTGATGCACGAAAGCGTGGGGAGCAAACAGG
e83d069e23188aeb2661b12fd48fd219	0	0	0	0	0	0	0	0	0	0	0	58	0	0	10	0	0	0	13	0	0	0	0	0	0	0	0	d__Bacteria; p__Actinobacteriota; c__Actinobacteria; o__Micrococcales; f__Demequinaceae; g__Demequina; s__uncultured_soil	0.975044	TACGTAGGGCGCAAGCGTTGTCCGGAATTATTGGGCGTAAAGAGCTCGTAGGCGGTTCGTCGCGTCTGCTGTGAAAACCCGAGGCTCAACCTCGGGCCTGCAGTGGGTACGGGCGGACTAGAGTGTGGTAGGGGAGATCGGAATTCCTGGTGTAGCGGTAAAATGCGCAGATATCAGGAGGAACACCAATGGCGAAGGCAGATCTCTGGGCCACAACTGACGCTGAGGAGCGAAAGCGTGGGGAGCGAACAGG
e84aa1ba976f2435dee37dd1428ab2c4	0	0	0	0	0	0	0	0	0	29	0	0	0	0	0	0	0	0	0	0	0	0	0	0	0	0	0	d__Bacteria; p__Proteobacteria; c__Alphaproteobacteria; o__Rhizobiales; f__uncultured; g__uncultured; s__uncultured_Alphaproteobacteria	0.963333	TACGAAGGGGGCTAGCGTTGTTCGGATTTACTGGGCGTAAAGCGCGCGTAGGCGGATCACTAAGTCAGGGGTGAAATCCCGAGGCTTAACCTCGGAACTGCCTTTGATACTGGTGATCTGGAGATCGGGAGAGGTTGGTGGAATTCCGAGTGTAGAGGTGAAATTCGTAGATATTCGGAGGAACACCAGAAGCGAAGGCGGCCAACTGGCCCGATACTGACGCTGAGGCGCGAAAGCGTGGGGAGCAAACAGG
e8538218ac58f35a2cc6f7d7658ccfa1	0	0	0	0	0	0	0	0	0	3	0	0	0	0	0	0	0	0	0	0	0	0	0	0	0	0	0	d__Bacteria; p__Chloroflexi; c__Ktedonobacteria; o__C0119; f__C0119; g__C0119; s__uncultured_bacterium	0.906428	TACGTAGGAGGCAAGCGTTGTCCGGAATTACTGGGTGTAAAGCGCGTGTAGGCGGCAGGCTAAGTCTGGGGTGAAATCGCCCGGCTCAACTGGGCGGGGTCCCTGGAAACTAGTCAGCTGGAGGACGGTAGAGGTGAGTGGAATTCCCGGTGTAGTGGTGAAATGCGTAGAGATCGGGAGGAACACCCGTGGCGAAGGCGGCTCACTGGGCCGGTCCTGACGCTGAGACGCGAAGGCGTGGGGAGCGAACGGG
e85685f382b9280b7967fedf480bbe16	23	77	132	0	12	0	50	20	0	126	0	0	0	0	0	0	0	0	0	0	0	0	0	0	0	0	0	d__Bacteria; p__Actinobacteriota; c__MB-A2-108; o__MB-A2-108; f__MB-A2-108; g__MB-A2-108; s__uncultured_bacterium	0.921519	CACGTAGGAGGCGAGCGTTGTCCGGAATCATTGGGCGTAAAGAGCGCGCAGGCGGCTTGGCAAGTCGGGTGTGAAATCCCGGGGCTCAACCCCGTGACTGCATCCGATACTGTCAGGCTAGAGGTAGGTAGGGGAGATCGGAATTCCTGGTGTAGCGGTGAAATGCGCAGATATCAGGAGGAACACCGGTGGCGAAGGCGGATCTCTGGGCCTTACCTGACGCTCAGGCGCGAAAGCTAGGGGAGCGAACAGG
e85b5086e8c8ae6089f4c61a0ac1ca42	0	8	0	0	0	0	0	0	0	0	0	0	0	0	0	0	0	0	0	0	0	0	0	0	0	0	0	d__Bacteria; p__Patescibacteria; c__Berkelbacteria; o__Berkelbacteria; f__Berkelbacteria; g__Berkelbacteria; s__uncultured_bacterium	0.97829	TACGTAGGGTGCGAGCGTTATTCGGATTTACTGGGCGTAAAGCGTGTGTAGGTGGTTTTGTGCGTCTCCGATTAAAGACCCGGGCTCAACCCGGGGAGTGTTGGGGAAACGGCATAACTAGAGGTTTGCAGGGGCAGATGGAATTCCCGGTGTAGCAGTGACATGCGTAGATATCGGGAAGAACACCGATGGCGAAAGCAGTCTGCTGGGCTTATCCTGACACTGAGACACGAAAGCGTGGGGAGCGAACGGG
e85b6421177ed9f209815ca5ab62b026	0	0	0	0	0	0	0	0	0	0	0	0	0	0	0	0	0	0	0	0	0	0	0	0	0	41	0	d__Bacteria; p__Actinobacteriota; c__Thermoleophilia; o__Solirubrobacterales; f__67-14; g__67-14; s__uncultured_bacterium	0.818632	TACGTAGGGGGCAAGCGTTGTCCGGAATCATTGGGCGTAAAGAGCGTGTAGGCGGCCTGATAAGTCGGCTGTGAAAGTCAAGGGCTCAACCCTTGAATGCCGGCCGATACTGTCAGGCTAGAATCCGGAAGAGGCGAGTGGAATTCCTGGTGTAGCGGTGAAATGCGCAGATATCAGGAGGAACACCTATGGCGAAGGCAGCTCGCTGGGACGGTATTGACGCTGAGACGCGAAAGCGTGGGGAGCGAACAGG
e8629389a8226b2e6a31d688865f4588	0	0	0	0	0	0	0	0	0	0	0	0	4	0	0	0	0	0	0	0	0	0	0	0	0	0	0	d__Bacteria; p__Chloroflexi; c__Anaerolineae; o__SJA-15; f__SJA-15; g__SJA-15; s__uncultured_bacterium	0.990836	AACGTAGGAGGCGAGCGTTATCCGGATTTACTGGGCGTAAAGCGTACGCAGGCGGCTTCGTTAGTCGGATGTGAAAGCTCCTGGCTTAACTGGGAGAGGCCATTCGATACTGCGGGGCTTGAGGTTGGGAGAGGGGTATGGAATTCCCGGTGTAGTGGTGGAATGCGTAGATATCGGGAGGAACACCAGTGGCGAAGGCGGTACCCTGGCCCACACCTGACGCTGAGGTACGAAAGCGTGGGTAGCAAACAGG
e8695ef97e0a42de96b406a23cbe299b	0	0	0	0	0	0	0	0	0	0	0	0	0	0	0	0	0	3	0	0	0	0	0	0	0	0	0	d__Bacteria; p__Cyanobacteria; c__Sericytochromatia; o__Sericytochromatia; f__Sericytochromatia; g__Sericytochromatia; s__uncultured_bacterium	0.975239	GACGTAGGATGCGAGCGTTATTCGGATTTATTGGGCGTAAAGCGTGCGTAGGCGGCTGTTTAAGTCTGGTGTTAAAGCTAGGGGCTCAACCCCTGTGGCGCACTGGAAACTGGGCAGCTTGAGTGCGGTAGGGGAAGGTGGAATTCCGAGTGTAGCGGTGAAATGCGTAGATATTCGGAAGAACACCGGTGGCGAAGGCGACCTTCTGGGCCGCAACTGACGCTGAGGCACGAAAGCCTGGGGAGCGAACGGG
e8724520788bb38a7f9d22c91318f016	33	0	29	0	0	0	56	0	0	0	0	0	0	0	0	0	0	0	0	0	0	0	0	0	0	0	0	d__Bacteria; p__Proteobacteria; c__Gammaproteobacteria; o__Burkholderiales; f__Comamonadaceae; g__Rhizobacter	0.866794	TACGTAGGGTGCAAGCGTTAATCGGAATTACTGGGCGTAAAGCGTGCGCAGGCGGCTTTGCAAGACAGATGTGAAATCCCCGGGCTCAACCTGGGAACTGCATTTGTGACTGCATGGCTAGAGTACGGTAGAGGGGGATGGAATTCCGCGTGTAGCAGTGAAATGCGTAGATATGCGGAGGAACACCGATGGCGAAGGCAATCCCCTGGACCTGTACTGACGCTCATGCACGAAAGCGTGGGGAGCAAACAGG
e893758e4fb9838099eadee2142a5e00	0	0	0	0	0	0	0	0	5	0	0	0	0	0	0	0	0	0	0	0	0	0	0	0	0	0	0	d__Bacteria; p__Firmicutes; c__Clostridia; o__Lachnospirales; f__Lachnospiraceae; g__Lachnoclostridium; s__[Clostridium]_fimetarium	0.979327	TACGTAGGGGGCAAGCGTTATCCGGATTTACTGGGTGTAAAGGGAGTGTAGGTGGCATGGCAAGTCAGAAGTGAAAACCCGGGGCTCAACCCCGGGACTGCTTTTGAAACTGCCAAGCTAGAGTGCAGGAGAGGTAAGTGGAATTCCTAGTGTAGCGGTGAAATGCGTAGATATTAGGAGGAACATCAGTGGCGAAGGCGACTTACTGGACTGTAACTGACACTGAGGCTCGAAAGCGTGGGGAGCAAACAGG
e898620b82d3ae5814a1888c8888639a	0	0	0	29	0	0	0	0	0	17	0	292	0	34	487	178	0	0	0	0	0	0	0	0	0	0	0	d__Bacteria; p__Proteobacteria; c__Gammaproteobacteria; o__Pseudomonadales; f__Pseudomonadaceae; g__Pseudomonas	0.998979	TACAGAGGGTGCAAGCGTTAATCGGAATTACTGGGCGTAAAGCGCGCGTAGGTGGTTTGTTAAGTTGGATGTGAAAGCCCCGGGCTCAACCTGGGAACTGCATCCAAAACTGGCAAGCTAGAGTACAGTAGAGGGTGGTGGAATTTCCTGTGTAGCGGTGAAATGCGTAGATATAGGAAGGAACACCAGTGGCGAAGGCGACCACCTGGACTGATACTGACACTGAGGTGCGAAAGCGTGGGGAGCAAACAGG
e8ab26196eee829c47fbd72da200f02c	0	0	0	20	0	0	0	0	0	0	0	0	14	0	0	0	0	0	0	0	0	0	0	0	0	0	0	d__Bacteria; p__Elusimicrobiota; c__Elusimicrobia; o__Lineage_IV; f__Lineage_IV; g__Lineage_IV; s__uncultured_bacterium	0.996525	TACGTAGGTGGCGAGCGTTACTCGGAATTACTAGGCGTAAAGCGCGTGTAGGCGGGAGCTTAAGTCTGTCGTGAAAGCTCAGGGCTCAACCCTGAAATGTCGACGGAAACTGGGCTTCTTGAGTGCGGTAGAGGAGATCGGAATTCCAGGTGTAGCGGTGAAATGCGTAGATATCTGGAAGAACGCCAAAGGCGAAGGCAGATCTCTGGGCCGTTACTGACGCTGAGACGCGAAAGCTAGGGGAGCAAACAGG
e8accbbab64dba2fe98edb7072796cc5	36	0	0	0	0	0	0	0	0	0	0	0	0	0	0	0	0	0	0	0	0	0	0	0	0	0	0	d__Bacteria; p__Verrucomicrobiota; c__Verrucomicrobiae; o__Chthoniobacterales; f__Chthoniobacteraceae; g__Candidatus_Udaeobacter	0.999999	TACAGAGGTCCCAAGCGTTGTTCGGATTCATTGGGCGTAAAGGGTGCGTAGGCGGCGCGGTAAGTCGGGTGTGAAATCTCGGAGCTTAACTCCGAAACTGCATTCGATACTGCCGTGCTTGAGGACTGGAGAGGAGACTGGAATTTACGGTGTAGCGGTGAAATGCGTAGATATCGTAAGGAAGACCAGTGGCGAAGGCGGGTCTCTGGACAGTTCCTGACGCTGAGGCACGAAGGCCAGGGGAGCAAACGGG
e8bd5a5228cd426c496dcd50f6dad542	33	32	0	0	0	0	49	8	0	23	0	0	0	0	0	0	0	0	0	0	0	0	0	0	0	0	0	d__Bacteria; p__Proteobacteria; c__Gammaproteobacteria; o__Xanthomonadales; f__Xanthomonadaceae; g__Pseudoxanthomonas	0.999999	TACGAAGGGTGCAAGCGTTACTCGGAATTACTGGGCGTAAAGCGTGCGTAGGTGGTTGTTTAAGTCTGCTGTGAAAGCCCTGGGCTCAACCTGGGAATTGCAGTGGATACTGGGCGACTAGAGTGTGGTAGAGGATAGTGGAATTTCCGGTGTAGCAGTGAAATGCGTAGAGATCGGAAGGAACATCTGTGGCGAAGGCGACTATCTGGGCCAACACTGACACTGAGGCACGAAAGCGTGGGGAGCAAACAGG
e8e9fe15d912766af501646f5c4804b6	0	0	0	0	0	0	0	0	0	0	0	0	0	0	0	0	0	9	0	0	0	0	0	0	0	0	0	d__Bacteria; p__Firmicutes; c__D8A-2; o__D8A-2; f__D8A-2; g__D8A-2; s__uncultured_bacterium	0.995221	TACGTAGGGGGCGAGCGTTGTCCGGAATCATTGGGCGTAAAGGGCGTGTAGGCGGTTTGTTAAGTCAGGTGTGAAATTTCAGGGCTTAACCCTGAACGCGCGCTTGAAACTGGCAGGCTAGAGGACAGGAGAGGGAAGTGGAATTCCCGGTGTAGCGGTGAAATGCGTAGATATCGGGAGGAACACCAGTGGCGAAGGCGGCTTCCTGGACTGTACCTGACGCTGAGGCGCGAAAGCTAGGGGAGCAAACAGG
e8fb548daa99493af9df1b729ea43b94	0	0	0	0	0	0	11	0	0	0	0	0	0	0	0	0	0	0	0	0	0	0	0	0	0	0	0	d__Bacteria; p__Actinobacteriota; c__Actinobacteria; o__Propionibacteriales; f__Propionibacteriaceae; g__Friedmanniella; s__uncultured_bacterium	0.921446	TACGTAGGGTCCAAGCGTTGTCCGGAATTATTGGGCGTAAAGGGCTTGTAGGCGGTCCGTCGCGTCAGAAGTGAAAACTCAGGGCTTAACCCTGAGCCTGCTTTTGATACGGGCGGACTAGAGGAATGCAGGGGAGAACGGAATTCCTGGTGGAGCGGTGGAATGCGCAGATATCAGGAGGAACACCGGTGGCGAAGGCGGTTCTCTGGGCATTACCTGACGCTGAGAAGCGAAAGCGTGGGGAGCAAACAGG
e8fd984230bc08db965b6f3572033465	0	0	0	0	0	0	0	0	0	0	0	0	0	0	0	0	0	0	0	0	0	0	0	0	0	0	163	d__Bacteria; p__Proteobacteria; c__Gammaproteobacteria; o__Burkholderiales; f__Oxalobacteraceae	0.999848	TACGTAGGGTGCGAGCGTTAATCGGAATTACTGGGCGTAAAGGGTGCGCAGGCGGTTGTGCAAGACAGATGTGAAATCCCCGGGCTCAACCTGGGAATTGCATTTGTGACTGCACAGCTAGAGTGTGTCAGAGGGGGGTAGAATTCCACGTGTAGCAGTGAAATGCGTAGATATGTGGAGGAATACCGATGGCGAAGGCAGCCCCCTGGGATAACACTGACGCTCATGCACGAAAGCGTGGGGAGCAAACAGG
e9047683907b5cb8bf6a09a26594dcb4	0	47	0	60	0	0	44	52	0	0	0	0	0	0	0	0	263	0	0	0	0	0	0	0	0	0	0	d__Bacteria; p__Acidobacteriota; c__Vicinamibacteria; o__Vicinamibacterales; f__uncultured; g__uncultured; s__uncultured_Acidobacteriales	0.924041	TACGGGGGGGGCAAGCGTTGTTCGGAATTACTGGGCGTAAAGGGCTCGTAGGCGGCCAACTAAGTCCGACGTGAAATCCCAAGGCTTAACCTTGGAACTGCGTCGGATACTGGATGGCTTGAAATCGGGAGAGGGATGCAGAATTCCAGGTGTAGCGGTGAAATGCGTAGATATCTGGAGGAATACCGGTGGCGAAGGCGGCATCCTGGACCGACATTGACGCTGAGGAGCGAAAGCTAGGGGAGCAAACGGG
e90ae7cb13a019e4e82e1fc87de68978	0	0	0	0	0	0	0	0	0	0	0	0	0	0	0	0	0	0	46	0	0	0	0	0	0	0	0	d__Bacteria; p__Proteobacteria; c__Alphaproteobacteria; o__Rhizobiales; f__KF-JG30-B3; g__KF-JG30-B3; s__metagenome	0.747106	TACGAAGGGGGCTAGCGTTGTTCGGAATTACTGGGCGTAAAGCGCGCGCAGGCGGTCCTTTAAGTCAGGGGTGAAAGCCCAGAGCTCAACTCTGGAACTGCCTTTGAAACTAGAGGACTTGGGTACGGGAGAGGTGAGTGGAATTCCGAGTGTAGAGGTGAAATTCGTAGATATTCGGAAGAACACCAGTGGCGAAGGCGGCTCACTGGCCCGTTACCGACGCTCAGGCGCGACAGCGTGGGGAGCAAACAGG
e928daf285e241446b69d6572144bf44	0	0	15	0	0	0	0	0	0	0	0	0	0	0	0	0	0	0	0	0	0	0	0	0	0	0	0	d__Bacteria; p__Patescibacteria; c__Berkelbacteria; o__Berkelbacteria; f__Berkelbacteria; g__Berkelbacteria; s__uncultured_bacterium	0.999432	TACGTAGGGTCCAAGCGTTGTCCGGAATTATTGGGCGTAAAGAGCATGTAGGTGGAGCTCCAAGTCAACTTTTAAAGCCTCGGGCTTAACTCGAGTTCTGGAGTTGAAACTAGAGTTCTTGGAATTTAACAGGGGCAAGTGGAATTCCCGGTGTAGCAGTGAAATGCGTTGATATCGGGAGGAACACCAATGGCGAAGGCAGCTTGCTAGGTTAAATTGACACTGAGATGCGAAAGCGTGGGGAGCGAACGGG
e934de394d66c2b06ec85ba363b1f37a	0	0	0	0	0	0	0	0	0	11	0	0	0	0	0	0	0	0	0	0	0	0	0	0	0	0	0	d__Bacteria; p__Proteobacteria; c__Gammaproteobacteria; o__Burkholderiales; f__A21b; g__A21b	1	TACGTAGGGTGCGAGCGTTAATCGGAATTACTGGGCGTAAAGAGTGCGTAGGCGGTCCCGCAAGTCCGCTGTGAAAGCCCCGGGCTTAACCTGGGAATGGCAGTGGAAACTATGGGACTTGAATCTGGCAGAGGGGGGTGGAATGCCACGTGTAGCAGTGAAATGCGTAGAGATGTGGCGGAACACCGATGGCGAAGGCAGCCCCCTGGGCTGAGATTGACGCTCAGGCACGAAAGCGTGGGGAGCAAACAGG
e935df2121058215c6e090e9c888a5fe	0	0	0	0	0	0	0	0	0	0	0	129	92	0	0	0	0	0	0	0	0	92	0	203	40	0	21	d__Bacteria; p__Caldatribacteriota; c__JS1; o__JS1; f__JS1; g__JS1; s__uncultured_bacterium	0.999706	TACATAAGGAGCAAGCGTTGTCCGGAATTATTGGGCGTAAAGAGCTCGTAGGCGGTCTTAAAAGTCAGGTGTAAAATTATCAGGCTTAACTTGATACGGTCATCTGAAACTTTAAGACTTGAGGTTAGAAGAGGAAAGCGGAATTCCCGGTGTAGCGGTGAAATGCGTAGATATCGGGAGGAACACCAGTGGCGAAGGCGGCTTTCTGGTCTATCTCTGACGCTGATGAACGAAAGCTAGGGGAGCAAACGGG
e935f5e19035060acb4d7db592d67182	0	0	896	0	0	0	140	0	13	0	0	0	0	0	0	0	0	0	0	0	0	0	0	0	0	0	0	d__Bacteria; p__Firmicutes; c__Bacilli; o__Paenibacillales; f__Paenibacillaceae; g__Paenibacillus	0.998098	TACGTAGGGGGCAAGCGTTGTCCGGAATTATTGGGCGTAAAGCGCGCGCAGGCGGTTTATTAAGTTAGGTGTTTAATCCCGGGGCTCAACCCCGGTTCGCATCTGAAACTGGTGAACTTGAGTGTAGGAGAGGAAAGTGGAATTCCACGTGTAGCGGTGAAATGCGTAGAGATGTGGAGGAACACCAGTGGCGAAGGCGACTTTCTGGCCTATAACTGACGCTGAGGCGCGAAAGCGTGGGGAGCAAACAGG
e938662795bc8cfce46cf774f3d5affb	0	0	71	0	0	0	0	0	0	0	0	0	0	0	0	0	0	0	0	0	0	0	0	0	0	0	0	d__Bacteria; p__Actinobacteriota; c__Thermoleophilia; o__Gaiellales; f__uncultured; g__uncultured	0.823641	TACGTAGGGGGCAAGCGTTGTCCGGATTTATTGGGCGTAAAGCGCGTGTAGGCGGCCAGGTAGGTCTGCTGTGAAAACTCGAGGCTCAACCTCGAGACGTCGGCAGAAACCCCCTGGCTAGAGTCCGGAAGAGGAGAGTGGAATTCCTGGTGTAGCGGTGAAATGCGCAGATATCAGGAAGAATATCCGTGGCGAAGGCGGCTCTCTGGGACGGTACTGACGCTGAGACGCGAAAGCGTGGGGAGCGAACAGG
e95de5d75a68518f19dcfdfede0ab22a	0	0	0	0	0	0	0	0	0	0	0	0	0	0	0	2	0	0	0	0	0	0	0	0	0	0	0	d__Bacteria; p__Fibrobacterota; c__Fibrobacteria; o__Fibrobacterales; f__B122; g__B122; s__uncultured_bacterium	0.850878	TACGTAGGGTGCAAGCGTTGTTCGGAATTACTGGGCGTAAAGGGAGCGTAGGCGGAGTTGTAAGTTAGGAGTTTAAACCTTGGGCTTAACCCAAGGCCTGCTCTTAATACTGCGATTCTTGAATATTGGAGAGGGTGATGGAATTCCAGGTGTAGCGGTGGAATGCGTAGATATCTGGAAGAACACCAGTAGCGAAGGCGGTCACCTGGCCAAATATTGACGCTGAGGCTCGAAAGCTAGGGGAGCAAACAGG
e95e118eb216c96e1ef0d4742edff202	0	0	0	0	0	11	0	0	0	0	0	0	0	0	0	0	0	0	0	0	0	0	0	0	0	0	0	d__Bacteria; p__Planctomycetota; c__Phycisphaerae; o__Tepidisphaerales; f__WD2101_soil_group; g__WD2101_soil_group; s__uncultured_bacterium	0.708798	GACAGAGGTCTCGAGCGTTAGGCGGAATCACTGGGCTTAAAGCGTGTGTAGGCGGACTGGTAAGTACCTTGTGAAATCCCCCGGCTCAACCGGGGAACGGCTTGGTATACTGCCGGTCTTGAGCCACTTAGGGGCAGCTGGAACAAACGGTGGAGCGGTGAAATGCGTAGATATCGTTTGGAACGCCAAAGGTGAAAACAGGCTGCTGGGAGTGTGCTGACGCTGAGACACGAAAGCCAGGGGAGCAAACGGG
e962289f312a9c9edb049ed42156d56e	22	0	0	0	0	0	0	0	0	58	0	0	0	0	0	0	0	0	0	0	0	0	0	0	0	0	0	d__Bacteria; p__Proteobacteria; c__Gammaproteobacteria; o__Burkholderiales; f__Nitrosomonadaceae; g__Ellin6067	0.999987	TACGTAGGGTGCGAGCGTTAATCGGAATTACTGGGCGTAAAGCGTGCGCAGGCGGGCTTTTAAGCCAGACGTGAAATCCCCGGGCTCAACCTGGGAATGGCGTTTGGGACTGGAAGCCTGGAGTGCGGCAGAGGAGACTGGAATTCCTGGTGTAGCAGTGAAATGCGTAGATATCAGGAGGAACACCGATGGCGAAGGCAGGTCTCTGGGCTGACACTGACGCTCAAGCACGAAAGCGTGGGGAGCAAACAGG
e963f2e1ea0c4cc6811a6cadc4183deb	0	0	0	0	0	0	0	0	0	0	0	0	0	0	4	0	0	0	0	9	0	16	0	0	12	0	0	d__Bacteria; p__Firmicutes; c__Clostridia; o__Peptostreptococcales-Tissierellales; f__Anaerovoracaceae; g__Anaerovorax; s__uncultured_bacterium	0.996406	TACGTAGGGGGCAAGCGTTATCCGGAATTATTGGGCGTAAAGAGTACGTAGGTGGTTTTATAAGCGCAGGGTGAAAGGCCGAGGCTTAACTTCGGTTAGCCTTGCGAACTGTAAGACTTGAGTGCAGGAGAGGAAAGTGGAATTCCTAGTGTAGCGGTGAAATGCGTAGATATTAGGAGGAACACCAGTGGCGAAGGCGACTTTCTGGACTGTAACTGACACTGAGGTACGAAAGCGTGGGGAGCAAACAGG
e972538501e0036268ceb87c382f9c78	0	0	0	2	5	0	0	0	0	0	0	0	0	0	0	0	0	0	0	0	0	0	0	0	0	0	0	d__Archaea; p__Nanoarchaeota; c__Nanoarchaeia; o__Woesearchaeales; f__SCGC_AAA011-D5; g__SCGC_AAA011-D5	0.999065	TACCCGCGGTCCAAGTCGCAGCCATATTTATTGGGTCTAAAACATCCGTAGCTTGCTTGGTAAGTTTTCTGTGAAATTCTAAATCTTAAATTTAGAGCGCGCAGAGAGTACTGCCATGCTAGAGACCGGAAGACGTAAGAAGTACATCCAAAGTAGCGGTAAAATGTGTTAATCTTGGGTGGACTCACAATAGCGAAGGCATCTTACGAGGACGGTTCTGACAGTAAGGGATGAAGGCTAGGGGCGCAAAGTGG
e984a619f22fe030e13c709b0489b52a	45	0	0	0	0	0	0	0	0	24	0	0	0	0	0	0	0	0	0	0	0	0	0	0	0	0	0	d__Bacteria; p__Actinobacteriota; c__Actinobacteria; o__Micrococcales; f__Microbacteriaceae	0.999997	TACGTAGGGTGCAAGCGTTATCCGGAATTATTGGGCGTAAAGAGCTCGTAGGCGGTTTGTCGCGTCTGCTGTGAAAACCGGAGGCTCAACCTCCGGCCTGCAGTGGGTACGGGCAAACTAGAGTGCGGTAGGGGAGATTGGAATTCCTGGTGTAGCGGTGGAATGCGCAGATATCAGGAGGAACACCGATGGCGAAGGCAGATCTCTGGGCCGTAACTGACGCTGAGGAGCGAAAGCGTGGGGAGCGAACAGG
e98850afa675729c450f784d7d0dbab0	0	0	0	0	0	0	0	0	0	10	0	0	0	0	0	0	0	0	0	0	0	0	0	0	0	0	0	d__Bacteria; p__Bdellovibrionota; c__Oligoflexia; o__0319-6G20; f__0319-6G20; g__0319-6G20	1	TACGAGGGGTGCAAGCGTTGCTCGGAATTATTGGGCGTAAAGGGTAGGTAGGTGGTCTTATTTGTCTGGGGTGAAAGCCTTGAGCTTAACTCAAGAAGTGCCCCGGAAACGGTAAGACTCGAGTCCTGGAGAGGGTCGTGGAATTCCCGGTGTAGCGGTGAAATGCGTAGAGATCGGGAGGAACACCAGAGGCGAAAGCGGCGACCTGGACAGGCACTGACACTCAACTACGAAAGCGTGGGGAGCAAACAGG
e988aa13f1f68214ed8773f9f0c23f4b	0	0	0	0	0	0	14	0	0	0	0	0	0	0	0	0	0	0	0	0	0	0	0	0	0	0	0	d__Bacteria; p__Myxococcota; c__Polyangia; o__Haliangiales; f__Haliangiaceae; g__Haliangium	0.999943	TACGAAGGGTGCAAACGTTGCTCGGAATTATTGGGCGTAAAGCGCACGTAGGCGGCTCCAAAAGTCGGATGTGAAATCCCTCGGCTCAACCAAGGAAGTGCACCCGAAACTGCGGAGCTTGAGTATGGAAGAGGGTCGCGGAATTCCCGGTGTAGAGGTGAAATTCGTAGATATCGGGAGGAACACCAGTGGCGAAGGCGGCGACCTGGGCCAATACTGACGCTGAGGTGCGAAAGCGTGGGGAGCAAACAGG
e9a6e7584fca068fa04043b34ac08b7d	0	0	0	0	0	0	0	0	0	0	0	0	0	0	0	0	11	0	0	0	0	0	0	0	0	0	0	d__Bacteria; p__Actinobacteriota; c__Thermoleophilia; o__Gaiellales; f__uncultured; g__uncultured	0.754748	TACGTAGGGGGCAAGCGTTGTCCGGATTCATTGGGCGTAAAGCGCGTGTAGGCGGCCATACAGGTCAGCTGTGAAAACTTGAGGCTCAACCTCGAGACGTCGGCTGAAACCGTATGGCTAGAGTCCGGAAGAGGAGAGTGGAATTCCTGGTGTAGCGGTGAAATGCGCAGATATCAGGAAGAACACCCGTGGCGAAGGCGGCTCTCTGGTACGGTACTGACGCTGAGACGCGAAAGCGTGGGGAGCGAACAGG
e9b5e671dd47bb96f320800300cbf995	0	0	0	0	0	0	0	0	0	0	0	0	0	0	0	0	0	0	0	3	0	0	0	0	0	0	0	d__Bacteria; p__Nitrospirota; c__Thermodesulfovibrionia; o__uncultured; f__uncultured; g__uncultured; s__uncultured_Sphingobacteriales	0.999981	GACAGAGGTGGCAAGCGTTGTTCGGAATTACTGGACTTAAAGGGCGCGTAGGTGGTGATATAAGTCCGGGGTGGAAGACTGGGGCTTAACCTCAGAATTGCCTTGGATACTGTATGACTTGAGTCAGCGAGGGGATGGCGGAATTCCAGGTGTAGCGGTGAAATGCGTAGATATCTGGAGGAAGGCCGGTGGCGAAGGCGGCCATCTGGCGCTGAACTGACACTGAGGCGCGAAAGCGTGGGGAGCAAACAGG
e9c107f526ad278812350547a783fb5a	0	0	0	0	0	0	0	0	0	28	0	0	0	0	0	0	0	0	0	0	0	0	0	0	0	0	0	d__Bacteria; p__Bacteroidota; c__Bacteroidia; o__Flavobacteriales; f__Flavobacteriaceae; g__Flavobacterium; s__uncultured_Flavobacteriaceae	0.808419	TACGGAGGGTCCAAGCGTTATCCGGAATCATTGGGTTTAAAGGGTCCGTAGGCGGGTTAATAAGTCAGTGGTGAAAGCCCATCGCTCAACGATGGAACGGCCATTGATACTGTTAGTCTTGAATTATTAGGAAGTAACTAGAATATGTAGTGTAGCGGTGAAATGCTTAGAGATTACATGGAATACCAATTGCGAAGGCAGGTTACTACTAATGGATTGACGCTGATGGACGAAAGCGTGGGTAGCGAACAGG
e9c168883cb307e1667501e4b8ec57eb	0	0	0	0	0	0	0	0	0	0	0	0	0	0	0	0	0	0	0	0	0	0	0	0	0	33	0	d__Bacteria; p__Firmicutes; c__Clostridia; o__Lachnospirales; f__Lachnospiraceae	0.999997	TACGTAGGGGGCAAGCGTTATCCGGATTTACTGGGTGTAAAGGGAGCGTAGACGGTCATGCAAGTCTGATGTGAAAGCCCAGGGCTCAACCCCGGGACTGCATTGGAAACTGCGAGACTAGAGTGCAGGAGAGGTAAGTGGAATTCCTAGTGTAGCGGTGAAATGCGTAGATATTAGGAGGAACACCAGTGGCGAAGGCGGCTTACTGGACTGTAACTGACGTTGAGGCTCGAAAGCGTGGGGAGCAAACAGG
e9c4a16d5a4b05916c3b9ccba890e7b9	0	0	0	0	0	0	16	0	0	0	0	0	0	0	0	0	0	0	0	0	0	0	0	0	0	0	0	d__Bacteria; p__Dependentiae; c__Babeliae; o__Babeliales; f__UBA12409; g__UBA12409; s__uncultured_Candidatus	0.724961	GACGAAGGGTGCAAGCGTTATTCGGAGTAATTGGGCGTAAAGGGTGCGTAGGCGGCGCATTAAGTCAACTGTTAAATACCTCGGCCTAACCGAGGAACAGCGGTTGATACTGGTGTGCTTGAGGGTGGAAGAGAGAAGTGGAATTCTCGGAGTAGCGGTAAAATGCGTAGATCTCGAGAGGAACACCAATGGCGAAGGCAGCTTCTTGGTCCATTTCTGACGCTGATGCACGAAAGCGTGGGGAGCAAACAGG
e9df97e586f1c00b4506ae0825e61603	0	0	0	0	0	0	0	0	0	0	0	0	55	0	0	0	0	0	0	0	0	0	0	0	0	0	0	d__Bacteria; p__Patescibacteria; c__Saccharimonadia; o__Saccharimonadales	1	TACGTAGGGTGCAAGCATTATCCGGAGTGACTGGGCGTAAAGAGTTGCGTAGGTGGTTTGTTAAGTGAATAGTGAAATCTGGTGGCTCAACCACACAGATTATTATTCAAACTGGCAAACTCGAGAATAGCAGAGGTAACTGGAATTTCTAGTGTAGGAGTGAAATCCGTAGATATTAGAAGGAACACCAATGGCGTAGGCAGGTTACTGGGCTATTTCTGACACTGAAGCACGAAAGCGTGGGGAGCGAACCGG
e9ef248d3d487310f6331409b42204b7	0	0	0	0	0	0	0	0	0	15	0	0	0	0	0	0	0	0	0	0	0	0	0	0	0	0	0	d__Bacteria; p__Planctomycetota; c__Planctomycetes; o__Pirellulales; f__Pirellulaceae; g__uncultured; s__uncultured_bacterium	0.870725	GACGAACCGTACAAACGTTATTCGGAATCACTGGGCTTAAAGGGTGCGTAGGCGGCGCTGTAAGTTGGGTGTGAAATCCCTCGGCTCAACCGAGGAACTGCGCCCAAAACTACAGTGCTTGAGGGAGATAGAGGTGAGCGGAACTTAGGGTGGAGCGGTGAAATGCGTTGATATCCTAAGGAACGCCAGGGGCGAAAGCGGCTCACTGGGTCTCTTCTGACGCTGAGGCACGAAAGCTAGGGTAGCGAACGGG
e9f15933dcc0a44e52d4421bb482ba8e	0	0	0	0	0	0	0	0	0	0	0	6	0	0	0	0	0	0	0	0	0	0	0	31	46	45	51	d__Bacteria; p__Firmicutes; c__Clostridia; o__Monoglobales; f__Monoglobaceae; g__Monoglobus	0.998733	TACGTAGGTGGCAAGCGTTGTCCGGATTTACTGGGTGTAAAGGGCGTGTAGGCGGGACAGCAGGTCAGATGTGAAATGCCCGGGCTCAACCCGGGAGCTGCATTTGAAACCTCTGTTCTTGAGTGTCGGAGAGGAAAGCGGAATTCCTAGTGTAGCGGTGAAATGCGTAGATATTAGGAGGAACACCAGTGGCGAAGGCGGCTTTCTGGACGATAACTGACGCTGAGGCGCGAAAGCGTGGGGAGCAAACAGG
e9f30db05277c91a72a139eefc517b47	0	21	0	0	0	0	0	0	0	0	0	0	0	0	0	0	0	0	0	0	0	0	0	0	0	0	0	d__Bacteria; p__Bacteroidota; c__Bacteroidia; o__Sphingobacteriales; f__Sphingobacteriaceae; g__uncultured	0.828771	TACGGAGGATCCAAGCGTTATCCGGATTTATTGGGTTTAAAGGGTGCGTAGGCGGCTTTTTAAGTCAGGGGTGAAAGACGGTGGCTCAACCATCGCAGTGCCTTTGATACTGAAGAGCTGGATTGAACTTGAGGTAGGCGGAATGTGACAAGTAGCGGTGAAATGCATAGATATGTCACAGAACACCGATTGCGAAGGCAGCTTACTAAGGTTTTAATGACGCTGAGGCACGAAAGCGTGGGGATCAAACAGG
ea07a9fcf131909d49a0e72eacd671ac	0	0	0	0	0	0	0	0	0	0	0	12	0	0	0	0	0	0	0	0	0	0	0	0	0	0	0	d__Bacteria; p__Bacteroidota; c__Bacteroidia; o__Bacteroidales; f__Dysgonomonadaceae; g__uncultured; s__uncultured_bacterium	0.998478	TACGGAGGATCCGAGCGTTATCCGGATTTATTGGGTTTAAAGGGTGCGTAGGCGGGCTGTCAAGTCAGCGGTGAAAGTTCGTGGCTCAACCACGAAATTGCCGTTGAAACTGTCAGCCTTGAGTGTAGATGAGGTGGGTGGAATTCGTAGTGTAGCGGTGAAATGCATAGATATTACGAAGAACTCCAATTGCGAAGGCAGCTCACTGGGCTACAACTGACGCTGAGGCACGAAGGTGCGGGGATCAAACAGG
ea12461164a63fe08d29dd80dce187b9	0	0	0	0	0	0	0	0	0	0	0	0	5	0	0	0	0	0	0	0	0	0	0	0	0	0	0	d__Bacteria; p__Verrucomicrobiota; c__Kiritimatiellae; o__WCHB1-41; f__WCHB1-41; g__WCHB1-41; s__uncultured_bacterium	0.945261	TACAGAGGTGGCGAGCGTTGTTCGGATTTACTGGGCGTAAAGGGCGCGTAGGCGGCCGCGTGTGTGGGGTGTGAAATCTCCGGGCTCAACCCGGAAAGTGCGCCCCAAACTGCGAGGCTTGAGTGCGGGAGGGGAGATCGGAATACAGGGTGTAGCGGTGAAATGCGTTGATATCCTGTAGAACACCGGTGGCGAAGGCGGATCTCTGGAACGCAACTGACGCTGAGGCGCGAAAGTCGGGGGAGCAAACAGG
ea1395d9acfe4501a83156f0b941c5d2	0	0	0	0	0	0	0	0	0	16	0	0	0	0	0	0	0	0	0	0	0	0	0	0	0	0	0	d__Bacteria; p__Proteobacteria; c__Alphaproteobacteria; o__Tistrellales; f__Geminicoccaceae; g__Candidatus_Alysiosphaera; s__metagenome	0.761539	GACGGAGGGTGCTAGCGTTGTTCGGAATTACTGGGCGTAAAGGGCGCGTAGGCGGCCCTGTCAGTCGGGTGTGAAAGCCCGGGGCTCAACCCCGGAACGGCACCCGAGACGGCAGGGCTGGAGACCGGGAGAGGAGGGTGGAATAGCCAGTGTAGAGGTGAAATTCGTAGATATTGGCTGGAACACCGGTGGCGAAAGCGGCTCTCTGGCCCGGTTCTGACGCTGAGGCGCGAAAGCGTGGGGAGCAAACAGG
ea209d31be297188ea5db1c3662f380b	0	0	0	0	0	0	0	0	0	0	0	0	0	0	0	0	0	0	0	0	0	0	0	0	46	0	0	d__Bacteria; p__Patescibacteria; c__Saccharimonadia; o__Saccharimonadales; f__Saccharimonadales; g__Saccharimonadales; s__uncultured_prokaryote	0.999847	TACGTAGGGTGCAAGCATTATCCGGAGTGACTGGGCGTAAAGAGTTGCGTAGGTGGTTTGTTAAGTGAATAGTGAAATCTGGTGGCTCAACCACACAGACTATTGTTCAAACTGGCAAACTCGAGAGTAGCAGAGGTAACTGGAATTTCTAGTGTAGGAGTGAAATCCGTAGATATTAGAAGGAACACCAATGGCGTAGGCAGGTTACTAGGCTATTTCTGACACTGAGGCACGAAAGCGTGGGGAGCGAACCGG
ea2585b1da5c685a8268334cdd0a7a02	0	0	0	0	0	0	0	0	0	0	0	0	0	0	0	0	0	0	0	0	0	71	0	0	0	0	131	d__Bacteria; p__Actinobacteriota; c__Actinobacteria; o__Propionibacteriales; f__Nocardioidaceae; g__Aeromicrobium	0.99792	TACGTAGGGTCCGAGCGTTGTCCGGAATTATTGGGCGTAAAGGGCTCGTAGGCGGTTTGTCGCGTCGGGAGTGAAAACTCAGGGCTCAACCCTGAGCGTGCTTCCGATACGGGCAGACTAGAGGTATGCAGGGGAGAACGGAATTCCTGGTGTAGCGGTGGAATGCGCAGATATCAGGAGGAACACCGGTGGCGAAGGCGGTTCTCTGGGCATGACCTGACGCTGAGGAGCGAAAGCATGGGGAGCGAACAGG
ea2fa3a4716f240eb41d774e7975c4a5	0	0	0	0	0	0	0	0	0	13	0	0	0	0	0	0	0	0	0	0	0	0	0	0	0	0	0	d__Bacteria; p__Acidobacteriota; c__Blastocatellia; o__11-24; f__11-24; g__11-24; s__uncultured_bacterium	0.772249	TACGGGGGGGGCAAGCGTTGTTCGGAATTACTGGGCGTAAAGGGCGCGTAGGCGGCTTATCAAGTCGGGCGTGAAATCTCCGGGCTTAACCTGGAAAAGTCGTTCGATACTGTTGAGCTAGAGTGTGGAAGAGGCAACTAGAATTCCGTGTGTAGCGGTGAAATGCGTAGATATACGGAGGAATACCTGAGGCGAAGGCGGGTTGCTGGGCCAACACTGACGCTGAGGCGCGAAAGCCAGGGGAGCAAACGGG
ea4c34d21765e91e3ff115a326b1388c	16	14	0	0	0	0	0	0	0	0	0	0	0	0	0	0	0	0	0	0	0	0	0	0	0	0	0	d__Bacteria; p__Gemmatimonadota; c__Gemmatimonadetes; o__Gemmatimonadales; f__Gemmatimonadaceae; g__uncultured; s__uncultured_Alphaproteobacteria	0.999572	TACAGAGGGTGCGAGCGTTGTCCGGAATTACTGGGCGTAAAGGGCGCGTAGGCGGCCTGATAAGTAGGGGGTGAAATTCCATGGCTCAACCATGGATCGGCCTTCTAGACTGTCAGGCTTGAGCACGGTAGAGGCAGATGGAATTCCCGGTGTAGCGGTGGAATGCGTAGAGATCGGGAAGAACACCAGTGGCGAAGGCGGTCTGCTGGGCCGTTGCTGACGCTGAGGCGCGACAGCGTGGGGAGCAAACAGG
ea505676a285b0acd0e2b0c7188377e3	0	0	0	0	0	0	0	0	0	0	0	18	14	0	0	0	0	0	0	0	0	0	0	0	0	0	0	d__Bacteria; p__Patescibacteria; c__Berkelbacteria; o__Berkelbacteria; f__Berkelbacteria; g__Berkelbacteria; s__uncultured_Epsilonproteobacteria	0.999924	TACGTAGGGTCCGAGCGTTGTCCGGATTTATTGGGCGTAAAGAGTATGTAGGTGGCTTGGAAAGTTGGATTTAAAAGCCCTGGGCTCAACCCAGGTTCTGGATCCAATACTTCCTTGCTTTGAGGATGGCAGGGGCAAGTGGAATTGGCGGAGTAGCAGTGAAATGCGTTGATCTCGCCAAGAACACCAATAGCGAAGGCAGCTTGCTAGGCCATCACTGACACTGAGATACGAAAGCGTGGGGAGCGAACGGG
ea62f17139af8dd80be12125efbafc70	0	0	0	0	0	0	0	0	0	16	0	0	0	0	0	0	0	0	0	0	0	0	0	0	0	0	0	d__Bacteria; p__Actinobacteriota; c__Actinobacteria; o__Frankiales; f__Frankiales; g__Frankiales; s__uncultured_bacterium	0.99947	TACGTAGGGTGCAAGCGTTGTCCGGAATTATTGGGCGTAAAGAGCTCGTAGGCGGTCTGTCACGTCGGATGTGAAAACTCGGGGCTCAACCCCGAGCCTGCATTCGATACGGGCAGACTTGAGTTCGGCAGGGGAGACTGGAATTCCTGGTGTAGCGGTGAAATGCGCAGATATCAGGAGGAACACCGGTGGCGAAGGCGGGTCTCTGGGCCGATACTGACGCTGAGGAGCGAAAGCGTGGGGAGCGAACAGG
ea67dcfb198bfc1eabf264c94780d8dd	0	0	0	0	0	0	0	0	0	0	0	0	0	0	0	0	0	0	0	0	0	0	0	0	0	0	87	d__Bacteria; p__Actinobacteriota; c__Actinobacteria; o__Micromonosporales; f__Micromonosporaceae; g__Longispora; s__uncultured_bacterium	0.99693	GACGTAGGGCGCAAGCGTTGTCCGGATTTATTGGGCGTAAAGAGCTCGTAGGCGGCTTGTTGCGTCATCCGTGAAATCCTGCGGCTTAACTGTGGGGTTGCGGTTGATACGGGCAGGCTGGAGTTCGGTAGGGGAGACTGGAATTCCTGGTGTAGCGGTGAAATGCGCAGATATCAGGAGGAACACCGGTGGCGAAGGCGGGTCTCTGGGCCGATACTGACGCTGAGGAGCGAAAGCGTGGGGAGCAAACAGG
ea6e586391fa458d79ac5d4380fe3eec	0	4	0	0	10	36	0	0	0	0	0	0	0	0	0	0	0	0	0	0	0	0	0	0	0	0	0	d__Bacteria; p__Patescibacteria; c__WWE3; o__WWE3; f__WWE3; g__WWE3; s__uncultured_bacterium	0.999983	TACGGGGGCCCCTAGCATTATCCGGTTTTATTGGGCGTAAAGAGTTCTGTAGGTGGTGTTGTAAGTTACAGGTTAAAACCTCCGGCTTAACTGGAGATGTGCTTGTAATACTGCAACACTAGAGGCAAACAGGGGAAAGTAGAACGCATGGTGTAGTGGTGGAATACGTTGATATCATGCGGAATACCGAAGGCGTAGGCAGCTTTCTGGGTTTGTCCTGACACTGAGAGACGAAAGCGTGGGGAGCAAAACGG
ea8ec4807636bebbed007c5c34593fb0	12	0	0	0	0	0	0	0	0	38	0	0	0	0	0	0	0	0	0	0	0	0	0	0	0	0	0	d__Bacteria; p__Patescibacteria; c__Microgenomatia; o__Candidatus_Woykebacteria; f__Candidatus_Woykebacteria; g__Candidatus_Woykebacteria; s__uncultured_bacterium	0.998737	TACGTAGGCGGCAAGCGTTACCCGGATTTATTGGGCGTAAAGAGTGCGCAGGCGGTTTTGAAAGTCATCATTGAAATCTTGGGGCTCAACCCCAAGCCTGGTGGTGATACTTCAAGACTAGGTTATTTGAGGGGGTACCAGAACAGTTGGTGGAGCAGTGAAATGCGTTGAGATCAACTGGAATACCAAAGGCGAAGGCAGGTACCTGGCAAATTAACGACGCTGTTGCACGAAAGCGTGGGGAGCAAAACGG
ea90df93fab934db3addeed68351961a	0	0	0	0	0	0	0	0	0	0	0	34	37	7	25	0	0	0	0	0	0	0	0	120	0	0	0	d__Bacteria; p__Bacteroidota; c__Bacteroidia; o__Bacteroidales; f__Dysgonomonadaceae; g__uncultured; s__uncultured_bacterium	0.995348	TACGGAGGATCCGAGCGTTATCCGGATTTATTGGGTTTAAAGGGTGCGTAGGCGGGCTGTCAAGTCAGCGGTGAAAGTTCGTGGCTCAACCACGGAATTGCCGTTGAAACTGGGGGCCTTGAGTGTAGATGAGGTGGGTGGAATTCGTAGTGTAGCGGTGAAATGCATAGATATTACGAAGAACTCCGATTGCGAAGGCAGCTCACTGGGCTACAACTGACGCTGAGGCACGAAGGTGCGGGGATCAAACAGG
ea92d90ef499d3b30b0aee203b3d7778	11	0	0	0	0	0	10	0	0	8	0	0	0	0	0	0	0	0	0	0	0	0	0	0	0	0	0	d__Bacteria; p__Bacteroidota; c__Bacteroidia; o__Cytophagales; f__Microscillaceae; g__uncultured	0.969133	TACGTAGGTGGCAAGCGTTGTCCGGATTTATTGGGTTTAAAGGGTGCGTAGGCGGCCCTGTAAGTCAGTGCTGAAATATCCCGGCTTAACCGGGAGGGTGGCATTGATACTGCGGGGCTAGAGTACAGATGAGGTAGGCGGAATTGACGGTGTAGCGGTGAAATGCTTAGATATCGTCAAGAACACCTATAGCGAAGGCAGCTTACTAGGCTGTAACTGACGCTGAGGCACGAAAGTGTGGGGATCAAACAGG
ea953fab629e3598fd1abae02681632c	0	0	0	0	29	0	0	0	0	0	0	33	66	23	0	0	0	0	0	0	0	48	33	278	94	0	0	d__Bacteria; p__Armatimonadota; c__uncultured; o__uncultured; f__uncultured; g__uncultured; s__uncultured_bacterium	0.769176	TACGTAGGGGGCGAGCGTTGTCCGAATTCACTGGGCGTAAAGCGCGCGTAGGCGGGTTTTTAAGTTGGGGGTGAAATCCCGAGGCTCAACCTCGGAACTGCCTCCAAAACTGGGAACCTTGAGGTTTGGAGAGGGAAGTGGAATTCCAGGTGTAGCGGTGAAATGCGTAGATATCTGGAGGAACACCCGTGGCGAAGGCGGCTTCCTGGCCATATCCTGACGCTGAGGTGCGAAAGCTAGGGGAGCAAACGGG
ea9612fb8e85c9b359514f80d6deac97	0	0	0	0	0	0	0	0	0	0	0	0	0	0	0	0	0	0	0	0	0	0	233	0	0	59	30	d__Bacteria; p__Firmicutes; c__Bacilli; o__Bacillales; f__Bacillaceae; g__Bacillus; s__Bacillus_psychrosaccharolyticus	0.986666	TACGTAGGTGGCAAGCGTTATCCGGAATTATTGGGCGTAAAGCGCGCGCAGGTGGTTCTTTAAGTCTGATGTGAAAGCCCCCGGCTCAACCGGGGAGGGTCATTGGAAACTGGGGAACTTGAGTATAGAAGAGGAAAGTGGAATTCCACGTGTAGCGGTGAAATGCGTAGAGATGTGGAGGAACACCAGTGGCGAAGGCGACTTTCTGGTCTATAACTGACACTGAGGCGCGAAAGCGTGGGGAGCAAACAGG
eaa27c84cd7a9799ad63ba69f6cda15a	0	0	0	0	0	0	0	0	0	0	0	408	389	55	217	236	0	50	0	117	105	153	120	675	375	389	468	d__Bacteria; p__Desulfobacterota; c__Syntrophia; o__Syntrophales; f__Smithellaceae; g__Smithella	0.990632	TACGGGGGGTGCGAGCGTTGTTCGGAATTATTGGGCGTAAAGAGCGTGTAGGCGGCTGGATTAGTCAGATGTGAAAGCCCTGGGCTTAACCCAGGAAGTGCATTTGAAACTGTCCGGCTTGAGTAAGGGAGAGGAAAGTGGAATTCCTGGTGTAGAGGTGAAATTCGTAGATATCAGGAGGAACACCGGTGGCGAAGGCGACTTTCTGGCCCTATACTGACGCTGAGACGCGAGAGCGTGGGTAGCAAACAGG
eaa4ef35d396f8d596e26ee838c03485	0	15	0	0	0	0	0	0	0	0	0	0	0	0	0	0	0	0	0	0	0	0	0	0	0	0	0	d__Bacteria; p__Patescibacteria; c__Parcubacteria; o__Candidatus_Colwellbacteria; f__Candidatus_Colwellbacteria; g__Candidatus_Colwellbacteria; s__uncultured_bacterium	0.939831	TACGAAGGCCCCGAGTGTTATCCGGATTTATTGGGCGTAAAGCGTACGTAGGGGGCTTGGTGCGTCTCTTGTTAAATCTCACTGCTTAACGGTGAGACTGCGAGGGATACGGCTAGGCTAGAGGATGCGAGAGGTCTGTGGAACGCACGGTGTAGGGGTGACATCCGTTGATATCGTGCGGAACACCAAAGGCGAAGGCAGCAGACTGGCGTATTCCTGACCCTCAGGTACGAAAGCGTGGGTAGCGAATGGG
eab49f432320dfa7319e9cf2e3e49b0b	0	0	0	21	40	76	10	18	31	0	22	0	0	0	7	0	0	0	0	0	0	0	0	0	0	0	0	d__Bacteria; p__Patescibacteria; c__Saccharimonadia; o__Saccharimonadales	1	TACGGAGGATCCAAGCGTTATCCGGAATTACTGGGCGTAAAGAGTTGCGTAGGTGGCATAGTAAGCAGATAGTGAAATGATACGGCTCAACCGTATGTCCATTATCTGAACTGCTAAGCTAGAGTATATGAGAGGTAGCTGGAATTCCTAGTGTAGGAGTGAAATCCGTAGATATTAGGAGGAACACCGATGGCGTAGGCAGGCTACTGGCATATTACTGACACTAAGGCACGAAAGCGTGGGGAGCGAACGGG
eabcd7759b2e7e3c032296675743f4ad	0	0	0	28	0	0	0	0	0	0	0	0	0	0	0	0	0	0	0	0	0	0	0	0	0	0	0	d__Bacteria; p__Patescibacteria; c__Saccharimonadia; o__Saccharimonadales; f__Saccharimonadales; g__Saccharimonadales; s__uncultured_bacterium	0.980597	TACGGAGGACCCAAGCGTTACCCGGAATTACTGGGCGTAAAGAGTTGCGTAGGCGGTTTGTTAAGTGAGGTGCGAAATCTAATGGCTCAACTATTAGTTGGCAAGCTCAAACTGGCAAACTTGAGGATGGTAGAGGTGAGTGGAATTCCTAGAGTAGGGGTGAAATCCGTAGATACTAGGAGGAACACCAATGGCGAAGGCAGCTCACTGGACCATTCCTGACGCTAATGCACGAAAGCGTGGGTAGCGAACCGG
eac9614620e5df000c70a8cfbb8295eb	0	0	0	59	0	0	43	57	0	0	0	0	0	0	0	0	8	0	0	0	0	0	0	0	0	0	0	d__Bacteria; p__Planctomycetota; c__Planctomycetes; o__Pirellulales; f__Pirellulaceae; g__Pirellula	0.999996	TACGGAATGTGCAAACGTTATTCGGAATCACTGGGCTTAAAGAGTCCGTAGGCGGCTTGTTAGGTGAGGTGTGAAATCCCTCGGCTCAACCGAGGAATTGCGCTTCAAACCGGCAAGCTTGAGGAGGATAGAGGTGGGCGGAACTGATGGTGGAGCGGTGAAATGCGTTGATATCATCAGGAACACCGGAGGCGAAGGCGGTCCACTGGGTCCTTTCTGACGCTGAGGGACGAAAGCTAGGGGAGCGAACGGG
eacd6f56c556ac851214fe174e0f5955	0	0	0	0	0	0	0	0	0	9	0	0	0	0	0	0	0	0	0	0	0	0	0	0	0	0	0	d__Bacteria; p__Chloroflexi; c__OLB14; o__OLB14; f__OLB14; g__OLB14; s__uncultured_bacterium	0.905594	TACGTAGGTGGCGAGCGTTGTCCGGATTTACTGGGCGTAAAGCGCCCGCAGGCGGCCTGTCAAGTTCAAGGTGAAATCTCCCGGCTTAACTGGGAGGGTGCCTCGAAAACTGGCAGGCTTGAGGCATGGAGAGGGATGCAGAATTCCCGGTGTAGCGGTGAAATGCGTAGATATCGGGAGGAATACCAGTGGCGAAGGCGGCATCCTGGCCATGTCCTGACGCTCAGGGGCGAAAGCGTGGGGAGCAAACCGG
eadcfaa9ccd6041dc4dd6f73645dc132	0	0	0	0	0	0	0	0	0	9	9	0	0	0	0	0	0	0	0	0	0	0	0	0	0	0	0	d__Bacteria; p__Actinobacteriota; c__Acidimicrobiia; o__IMCC26256; f__IMCC26256; g__IMCC26256	0.9999	TACGTAGGGGGCAAGCGTTGTCCGGATTTATTGGGCGTAAAGAGCTCGTAGGCGGTTCAGTAAGTCGGCTGTGAAATCTCCACGCTCAACGTGGAGGGGTCAGTCGAAACTGCTGTGACTCGAGTCCGGTAGAGGAATGTGGAATTCCCGGTGTAGCGGTGAAATGCGCAGAGATCGGGAGGAACACCCGTAGCGAAGGCGGCATTCTGGGCCGGTACTGACGCTGAGGAGCGAAAGCGTGGGGAGCAAACAGG
eadff6472f8d6d596b1abc6e35c35f59	0	0	0	0	0	0	0	0	0	0	0	0	0	0	0	22	0	0	0	0	0	0	0	0	0	0	0	d__Bacteria; p__Chloroflexi; c__Anaerolineae; o__Caldilineales; f__Caldilineaceae; g__uncultured; s__uncultured_Chloroflexia	0.909251	TACGTAGGTGACAAGCGTTATCCGGAATTACTGGGCGTAAAGCGCACGCAGGCGGCCGAGTAAGTCTGACGTGAAATCTCCGGGCTTAACCTGGAGGGGTCGTTGGAAACTACTTGGCTTGAGGCGATGAGAGGGGTGTGGAATTCCCGGTGTAGTGGTGGAATGCGTAGATATCGGGAGGAACATCAGTGGCGAAAGCGGCACCCTGGCATTAGCCTGACGCTCAGGTGCGAAAGCGTGGGGAGCGAACGGG
eae7b31104de2219da80332182efae89	7	0	0	0	0	0	0	0	0	37	0	0	0	0	0	0	0	0	0	0	0	0	0	0	0	0	0	d__Bacteria	1	TACGGAGGGTGCAAGCGTTGTTCGGAATCACTGGGCGTAAAGCGCGTGTAGGCGGCCATCTAAGTCTGGTGTGAAAGCCCTGGGCTCAACCCAGGAAGTGCACTGGATACTGGATGGCTGGAGTACCGGAGAGGAGGGTGGAATTCCTGGTGTAGCGGTGAAATGCGTAGATATCAGGAGGAACACCGGTGGCGAAGGCGTCCCTCTGGCCGGATACTGACGCTGAGACGCGAAAGCGTGGGGAGCAAACAGG
eb1055062ace4506ad67818afd820a54	0	0	0	0	0	0	0	0	0	11	0	0	0	0	0	0	0	0	0	0	0	0	0	0	0	0	0	d__Bacteria; p__Planctomycetota; c__Planctomycetes; o__Pirellulales; f__Pirellulaceae; g__uncultured; s__uncultured_bacterium	0.834457	GACGAACCTTGCTAACGTTATTCGGAATTACTGGGCTTAAAGGGTGCGTAGGCGGTGCGGAAAGTTGGGTGTGAAATCCCTCGGCTCAACCGAGGAATTGCGCCCAAAACTGCCGCACTAGAGGAAGACAGAGGTACGCGGAACTTAGGGTGGAGCGGTGAAATGCGTTGATATCCTAAGGAACACCGGTGGCGAAAGCGGCGTACTGGGTCTTATCTGACGCTGAGGCACGAAAGCTAGGGGAGCGAACGGG
eb28b1a40981d38e6a0aab251174dae1	103	28	0	0	0	0	71	0	0	105	0	0	0	0	0	0	0	0	0	0	0	0	0	0	0	0	0	d__Bacteria; p__Actinobacteriota; c__Actinobacteria; o__Kineosporiales; f__Kineosporiaceae; g__Kineosporia	0.896497	TACGTAGGGTGCAAGCGTTGTCCGGAATTATTGGGCGTAAAGAGCTCGTAGGCGGTCTGTCGCGTCTGCTGTGAAAACTCAGGGCTTAACCCTGAGCTTGCAGTGGGTACGGGCAGACTAGAGTGCGGTAGGGGAGACTGGAATTCCTGGTGTAGCGGTGAAATGCGCAGATATCAGGAGGAACACCGGTGGCGAAGGCGGGTCTCTGGGCCGTAACTGACGCTGAGGAGCGAAAGCATGGGGAGCGAACAGG
eb458d6a27c602be0511b2376408c6f6	0	0	0	0	0	0	0	0	0	0	0	10	0	0	0	0	0	48	0	38	24	0	0	0	0	0	0	d__Bacteria; p__Proteobacteria; c__Alphaproteobacteria; o__Caulobacterales; f__Caulobacteraceae; g__uncultured	0.998293	TACGAAGGGGGCTAGCGTTGCTCGGATTTACTGGGCGTAAAGGGCGCGTAGGCGGACAGTTAAGTTGGGGGTGAAAGCCCGGGGCTCAACCTCGGAACTGCCTTCAATACTGGCTGTCTTGAGTGTGAGAGAGGTGTGTGGAACTCCGAGTGTAGAGGTGAAATTCGTAGATATTCGGAAGAACACCAGTGGCGAAGGCGACACACTGGCTCACTACTGACGCTGAGGCGCGAAAGCGTGGGGAGCAAACAGG
eb4753d92423a52d6acaa2eedc602ff8	0	14	0	0	0	0	0	0	0	0	0	0	0	0	0	0	0	0	0	0	0	0	0	0	0	0	0	d__Bacteria; p__Patescibacteria; c__Gracilibacteria; o__Gracilibacteria; f__Gracilibacteria; g__Gracilibacteria; s__uncultured_Microgenomates	0.999773	TACGTAGGTCGCAAGCGTTATCCGGAATTATTGGGCGTAAAGCGTCCGTATGCGGTTTTTTAAGTCCGTGGTTAAATCCCAGAGCTCAACTCTGGAATCGTCATGGAAACTGGAAAACTTGAGGTGTGCAGAGGCAGATGGAATTTCGGAAGTAGGGGTAAAATCCGTAGATCTCCGAAGGAACACCAAACGCGAAGGCATTCTGCTGGGCACAATCTGACGCTGAGGGACGAAAGCGTGGGGAGCAAACAGG
eb4aeb4cd763b36db90f60fe0fca7788	0	0	0	0	0	6	0	0	0	0	0	0	0	0	0	0	0	0	0	0	0	0	0	0	0	0	7	d__Bacteria; p__Firmicutes; c__Clostridia; o__Christensenellales; f__Christensenellaceae; g__Christensenellaceae_R-7_group; s__bacterium_enrichment	0.722931	TACGTAGGGGGCGAGCGTTGTCCGGAATTATTGGGCGTAAAGGGCGCGTAGGCGGCATGATATGTCATATGTGAAAACCACAGGCTCAACTTGTGGATTGCATATGAAACTGTCATACTTGAGTGCAGGAGAGGAAAGCGGAATTCCCGGTGTAGCGGTGAAATGCGTAGATATCGGGAGGAACACCAGTGGCGAAGGCGGCTTTCTGGACTGTAACTGACGTTGAGGCGCGAGAGCGTGGGGAGCAAACAGG
eb56c8e17a48aba494641cbb391bcc61	0	0	0	0	0	0	0	0	0	0	0	88	30	0	0	0	0	0	0	0	0	0	0	0	0	0	0	d__Bacteria; p__Patescibacteria; c__Berkelbacteria; o__Berkelbacteria; f__Berkelbacteria; g__Berkelbacteria; s__Candidatus_Berkelbacteria	0.743147	TACGTAGGGTGCAAACGTTATCCGGATTTATTGGGCGTAAAGAGCTCGTAGGTGGACTTATAAGTTGGATATGAAATGCTTAGGCTCAACCTAAGAACCGTATCCAAAACTATAAATCTAGAGGTATGCAGGGGCAGATGGAACTTACGGTGTAGCAGTGATATGCGTAGATATCGTAAGGAACGCCGATGGTGAAGACAGTCTGCTGGGCATTACCTGACACTGAGGAGCGAAAGCGTGGGGAGCGAACGGG
eb57dcf6a1c893a052e7963456ec3e07	0	0	131	0	0	0	0	0	0	0	0	0	0	0	0	0	0	0	0	0	0	0	0	0	0	0	0	d__Bacteria; p__Acidobacteriota; c__Holophagae; o__Subgroup_7; f__Subgroup_7; g__Subgroup_7; s__uncultured_Acidobacteria	0.862592	TACAGAGGGGGCAAGCGTTATTCGGAATTATTGGGCGTAAAGGGCGCGTAGGCGGCCTGGCAAGTGGAAGGTGAAATCCCTCGGCTTAACCGAGGAACTGCCTTCCAGACTGTTAGGCTTGAGACCGGGAGAGGTGAGTGGAATTCCCAGTGTAGCGGTGAAATGCGTAGATATTGGGAGGAACACCAGTGGCGAAGGCGGCTCACTGGACCGGTACTGACGCTGAGGCGCGAAAGCGTGGGGAGCAAACGGG
eb5f7b3698c2dd66332b4502becf1cfe	4	0	0	0	0	0	0	0	0	0	0	0	0	0	0	0	0	0	0	0	0	0	0	0	0	0	0	d__Bacteria; p__Zixibacteria; c__Zixibacteria; o__Zixibacteria; f__Zixibacteria; g__Zixibacteria; s__uncultured_bacterium	0.999964	CACGGGGGGAACGAGCGTTGTTCGGATTTACTGGGCGTAAAGGGTGCGTAGGCGGGTTGGCAAGTCGGGGGTGAAATTCCATAGCTTAACTATGGACCTGCATTCGAAACTGTTGATCTTGAGTACTGGAGAGGTGAGTGGAATTCTCGGTGTAGCGGTGAAATGCGTAGATATCGAGAGGAACACCGTTGGCGAAGGCGGCTCACTGGACAGATACTGACGCTGAGGCACGAAGGTCGGGGGAGCAAACAGG
eb844539b8a59ad4475b969498a6409e	0	0	0	0	0	0	0	0	3	0	0	0	0	0	0	0	0	0	0	0	0	0	0	0	0	0	0	d__Bacteria	1	GACGTAGGGGGCGAGCGTTGTCCGGAATTACTGGGCGTAAAGCGCTTGTAGGCGGGAATGTAAGTCGAAGAGTAAATCCATCGGCTCAACTGGTGGGCAGTCTTCGATACTGCGTTTCTTGAGGACAAGAGAGGGAAGTGGAATTCCCGGTGTAGCGGTGAAATGCGTAGAGATCGGGAGGAACACCAGTGGCGAAGGCGACTTCCTGGCTTGATCCTGACGCTGAGGAGCGAAAGCGTGGGGAGCGAACGGG
eb96d3a3bbcdd829a48a49f77de2f98f	0	0	0	0	0	0	0	0	0	9	0	0	0	0	0	0	0	0	0	0	0	0	0	0	0	0	0	d__Bacteria; p__Cyanobacteria; c__Cyanobacteriia; o__Cyanobacteriales; f__Nostocaceae; g__Nostoc_PCC-73102	0.998182	TACGGAGGATGCAAGCGTTATCCGGAATGATTGGGCGTAAAGCGTCCGCAGGTGGCAATGTAAGTCTGCTGTTAAAGAGTCTAGCTCAACTAGATAAAAGCAGTGGAAACTACATAGCTAGAGTACGTTCGGGGCAGAGGGAATTCCTGGTGTAGCGGTGAAATGCGTAGAGATCAGGAAGAACACCGGTGGCGAAGGCGCTCTGCTAGGCCGTAACTGACACTGAGGGACGAAAGCTAGGGGAGCGAATGGG
eb9a344428a026840351be527a5fd69b	0	0	0	0	6	0	0	0	0	0	0	0	0	0	0	0	0	0	0	0	0	0	0	0	0	0	0	d__Bacteria; p__Dependentiae; c__Babeliae; o__Babeliales; f__Babeliales; g__Babeliales; s__uncultured_bacterium	0.778557	TACGAGTGGTGCAAGCGTTATTCGGAGTGATTGGGCGTAAAGGGTGTGTAGGCGGTATGCTAAGTCAGTTGTCAAATACCCCGGCTTAACCGGGGACCGGCAGTTGATACTGGTGTACTTGAGGATGGAAGAGAGAAGTGGAATTCTCGGAGTAGCGGTAAAATGCGTAGATCTCGAGAGGAACACCGATGGCGAAGGCAGCTTCTTGGTCCATTCCTGACGCTGAAACACGAAAGCGTGGGGAGCAAACAGG
eba80591a75566e2d2f87d63bc0dd9ea	0	0	0	0	0	0	10	0	0	46	0	0	0	0	0	0	0	0	0	0	0	0	0	0	0	0	0	d__Bacteria; p__Verrucomicrobiota; c__Verrucomicrobiae; o__Verrucomicrobiales; f__Rubritaleaceae; g__Luteolibacter	1	TACGAAGGTCCCAAGCGTTGTTCGGAATCACTGGGCGTAAAGGGAGCGTAGGCGGCGTGGTAAGTCAGATGTGAAATCCCGGGGCTCAACCCCGGAACTGCATCCGATACTGCCGTGCTTGAGGGTTGGAGAGGTAGCTGGAATTATCGGTGTAGCAGTGAAATGCGTGGATATCGATAGGAACACTCGTGGCGAAGGCGAGCTACTGGACAACATCTGACGCTGAGGCTCGAAGGCTAGGGGAGCAAAAGGG
ebaa5bff597e4652aa33fb58b09aaf74	0	5	0	0	0	0	0	0	0	0	0	0	0	0	0	0	0	0	0	0	0	0	0	0	0	0	0	d__Bacteria; p__Verrucomicrobiota; c__Verrucomicrobiae; o__S-BQ2-57_soil_group; f__S-BQ2-57_soil_group; g__S-BQ2-57_soil_group; s__uncultured_bacterium	0.87402	TACAGAGACTGCAAGCGTTGTTCGGATTCATTGGGCGTAAAGGGTGCGCAGGCGGTCCGGTAAGTTGGATGTGAAATACCATGGCTTAACCATGGAAGGTCATTCAAAACTGCCGGGCTAGAGGACTGGAGAGGAGACTGGAATAGTCGGTGTAGCGGTGAAATGCGTAGAGATCGACTAGAACACCGGTGGCGAAGGCGAGTCTCTGGACAGTTCCTGACGCTCAGGCACGAAAGCCAGGGGAGCAAACGGG
ebaa88bdb2e089c61a1b1ee1e2082fcc	0	0	0	0	0	0	0	0	0	49	0	0	0	0	0	0	0	0	0	0	0	0	0	0	0	0	0	d__Bacteria; p__Bacteroidota; c__Bacteroidia; o__Chitinophagales; f__Saprospiraceae; g__uncultured; s__uncultured_soil	0.864662	TACGGAGGGTGCGAGCGTTATCCGGAATTACTGGGTTTAAAGGGTGCGTAGGCGGCTTGGTAAGTCAGGAGTGAAAGTTTGCGGCTCAACCGTAAAATTGCTTTTGATACTGCCAGGCTAGAATCAGGATGAGGTCAGCGGAATGTGGCATGTAGCGGTGAAATGCATAGATATGCCATAGAACACCAATTGCGAAGGCAGCTGGCTAGACCTGTATTGACGCTGAGGCACGAAAGCGTGGGGAGCGAACAGG
ebabb1f7823ec7fe71f68bd68841ccd1	0	0	0	0	0	0	0	0	0	0	0	0	0	0	0	0	0	0	0	5	0	0	0	0	0	0	0	d__Bacteria; p__Myxococcota; c__Polyangia; o__Blfdi19; f__Blfdi19; g__Blfdi19; s__uncultured_bacterium	0.946623	TACAGAGGGTGCAAGCGTTGTTCGGAATTACTGGGCGTAAAGCGCGTGTAGGCGGCGGCGTAGGTCGACTGTGAAAGCCCTTGGCTCAACCAAGGAAGTGCATTCGATACTGTGTCGCTTGAGTACCGGAGAGGATGGCGGAATTCCTGGTGTAGAGGTGAAATTCGTAGATATCAGGAGGAACACCTGTGGCGAAGGCGGCCATCTGGACGGTAACTGACGCTGAGACGCGAAAGCGTGGGTAGCAAACAGG
ebac8c7952a098623ec7f9e0b1c625e3	0	6	0	6	0	0	8	0	0	0	0	0	0	0	0	0	0	0	0	0	0	0	0	0	0	0	0	d__Bacteria; p__Chloroflexi; c__Anaerolineae; o__RBG-13-54-9; f__RBG-13-54-9; g__RBG-13-54-9; s__uncultured_Caldilineaceae	0.816912	GACGTAGGAGGCGAGCGTTATCCGGATTCACTGGGCGTAAAGCGCATGTAGGCGGCTGGACAAGTCGTGTGTTAAAGCCCCTGGCTCAACTGGGGGAGGTCATGCGAGACTGTTCGGCTTGAGGGCAGCAGAGGCACGTGGAACTCCCGGTGTAGCGGTGGAATGCGTAGAGATCGGGAAGAACACCAGTGGCGAAGGCGACGTGCTGGGATGTACCTGACGCTGAGATGCGAAAGTGTGGGGAGCAAACGGG
ebb33ce044ac0ed41f194adfe4a58fd5	0	0	0	0	0	0	0	0	0	83	0	0	0	0	0	31	0	0	0	0	0	0	0	0	0	0	0	d__Bacteria; p__Actinobacteriota; c__Actinobacteria; o__Propionibacteriales; f__Nocardioidaceae; g__Nocardioides	0.999785	TACGTAGGGTGCGAGCGTTGTCCGGAATTATTGGGCGTAAAGGGCTCGTAGGCGGTTTGTCGCGTCGGGAGTGAAAACCAGGTGCTTAACACCTGGCTTGCTTTCGATACGGGCAGACTAGAGGTATGCAGGGGAGAACGGAATTCCTGGTGTAGCGGTGAAATGCGCAGATATCAGGAGGAACACCGGTGGCGAAGGCGGTTCTCTGGGCATTACCTGACGCTGAGGAGCGAAAGTGTGGGGAGCGAACAGG
ebc53eab1fdad46fa2558567eabf2e0f	0	0	0	0	0	0	0	17	0	0	0	0	0	0	0	0	0	0	0	0	0	0	0	0	0	0	0	d__Bacteria; p__Bacteroidota; c__Bacteroidia; o__Chitinophagales; f__Chitinophagaceae; g__Ferruginibacter	0.999622	TACGGAGGGTGCAAGCGTTATCCGGATTTACTGGGTTTAAAGGGTGCGTAGGTGGGTAGGAAAGTCAGTGGTGAAATCTTCAAGCTTAACTTGGAAACTGCCATTGATACTATCTATCTTGAATACTCTGGAGGTAAGCGGAATATGTCATGTAGCGGTGAAATGCTTAGATATGACATAGAACACCAATTGCGAAGGCAGCTTACTACATAGTTATTGACACTGAGGCACGAAAGCGTGGGGATCAAACAGG
ebcbfd17c96d917debf2d70fa3f29f01	0	0	17	0	0	76	0	0	0	0	0	0	0	0	0	0	0	0	0	0	0	0	0	0	0	0	0	d__Bacteria; p__Patescibacteria; c__Parcubacteria; o__Candidatus_Yanofskybacteria; f__Candidatus_Yanofskybacteria; g__Candidatus_Yanofskybacteria; s__Candidatus_Yanofskybacteria	0.836444	TACGAGGACCCCAAGCGTTATCCGGAATTACTGGGCGTAAAGCGTGAGCAGCCGGTTTTGCTAGTCTTATGTTAAATCTCACTGCTCAACGGTGAGACAGCGTGGGAAACGGCAATACTAGAGCGGGTAAGAGGCAGACGGAACGTGCGGTGTAGGGGTGAAATCCATTGATATTGCACGGAACACCAAAAGCGAAAGCAGTCTGCTAGTGCTCTGCTGACGGTCAATCACTAAAGCGTGGGGATCAAAAAGG
ebd89195445a7e5085348fca376dc4b1	0	0	45	0	0	0	0	0	0	0	0	0	0	0	0	0	0	0	0	0	0	0	0	0	0	0	0	d__Bacteria; p__Bacteroidota; c__Bacteroidia; o__Bacteroidales	0.999978	TACGGAGGATGCAAGCGTTATCCGGATTTATTGGGTTTAAAGGGTGCGTAGGCGGGAAATTAAGTCAGTGGTGAAATCCTGCAGCTTAACTGTAGAATTGCCATTGATACTGATTTTCTTGAATATAGTTGAGGTAGGCGGAATGTGTAATGTAGCGGTGAAATGCTTAGATATTACACAGAACACCGATTGCGTAGGCAGCTTACTAAGCTAATATTGACGCTGAGGCACGAAAGCGTGGGGATCGAACAGG
ebfe61a3bedbbff33794d09651a45bc0	16	0	0	0	0	0	9	0	0	66	0	0	0	0	0	0	0	0	0	0	0	0	0	0	0	0	0	d__Bacteria; p__Proteobacteria; c__Alphaproteobacteria; o__Sphingomonadales; f__Sphingomonadaceae; g__Sphingomonas; s__uncultured_Sphingomonas	0.807977	TACGGAGGGGGCTAGCGTTGTTCGGAATTACTGGGCGTAAAGCGCGCGTAGGCGGCTTTGCAAGTTAGAGGTGAAAGCCCGGAGCTTAACTCCGGAACTGCCTTTAAAACTGCATCGCTAGAATTGTGGAGAGGTGAGTGGAATTCCGAGTGTAGAGGTGAAATTCGTAGATATTCGGAAGAACACCAGTGGCGAAGGCGACTCACTGGACACATATTGACGCTGAGGTGCGAAAGCGTGGGGAGCAAACAGG
ec17e5618d33c7e5defe733078918e6f	0	0	9	0	0	0	0	0	0	0	0	0	0	0	0	0	0	0	0	0	0	0	0	0	0	0	0	d__Bacteria; p__Proteobacteria; c__Gammaproteobacteria; o__Burkholderiales; f__Nitrosomonadaceae; g__GOUTA6	0.719732	TACGTAGGGTCCGAGCGTTAATCGGAATTACTGGGCGTAAAGCGTGCGCAGGCGGTCTCGCAAGTCCGATGTGAAATCCCCGGGCTTAACCTGGGAACTGCGTTGGAAACTATGAGGCTAGAGTGCGGCAGAGGGGGGTGGAATTCCATGTGTAGCAGTGAAATGCGTAGAGATGTGGAGGAACACCGATGGCGAAGGCAGCCCCCTGGGCCAGCACTGACGCTCATGCACGAAAGCGTGGGGAGCAAACAGG
ec3d293b35eca22164dc080352d43a92	0	0	0	0	0	0	0	0	0	0	0	0	0	0	0	0	0	0	0	0	0	0	3	0	0	0	0	d__Bacteria; p__Myxococcota; c__Polyangia; o__Polyangiales; f__Polyangiaceae; g__Aetherobacter	0.995302	GACAGAGGGTGCAAACGTTGTTCGGAATTACTGGACGTAAAGCGCGTATAGGCTGCTTCGCAAGTCGGATGTAAAAGCCCTGGGCTCAACCCAGGAAGTGCATTCGAAACTGCAGAGCTGGAGTCCTGGAGAGGAAGGCGGAATTCTCGGTGTAGAGGTGAAATTCGTAGATATCGAGAGGAACACCCGTGGCGAAGGCGGCTTCCTGGTCATATCCTGACGCTGAGGTGCGAAAGCTAGGGGAGCGAACGGG
ec4a2bc8654683fbd571417186a8d0e1	18	0	0	0	0	0	0	0	0	4	0	0	0	0	0	0	0	0	0	0	0	0	0	0	0	0	0	d__Bacteria; p__Actinobacteriota; c__Actinobacteria; o__Streptosporangiales; f__Streptosporangiaceae; g__Streptosporangium	0.999996	TACGTAGGGCGCAAGCGTTGTCCGGAATTATTGGGCGTAAAGAGCTCGTAGGTGGCTTGTCACGTCGGGTGTGAAAGCTTGGGGCTTAACTCCAGGTCTGCATTCGATACGGGCTGGCTAGAGGTAGGTAGGGGAGAACGGAATTCCTGGTGTAGCGGTGAAATGCGCAGATATCAGGAGGAACACCGGTGGCGAAGGCGGTTCTCTGGGCCTTACCTGACGCTGAGGAGCGAAAGCGTGGGGAGCGAACAGG
ec55a3dc1ee7132c2c4238fb64f222f1	0	0	0	0	0	0	0	0	0	0	0	0	0	0	0	0	0	0	0	2	0	0	0	0	0	0	0	d__Bacteria; p__Verrucomicrobiota; c__Chlamydiae; o__LD1-PA32; f__LD1-PA32; g__LD1-PA32	0.999998	TACGGAGGGAGCAAGCGTTGTTCGGATTTATTGGGCGTAAAGGGTGTCTAGGCGGTGAGGTCAGTCGAATGTGAAAGCCCTCGGCTTAACCGAGGAACTGCATTCGAAACTACCTCACTTGAGTACGGCAGACGTAAACGGAATTCTCAGTGTAGCGGTGGAATGCGTAGATATTGAGAAGAACACCAGTGGCAAAGGCGGTTTACGAGGCTGATACTGACGCTGAAGCACGAAAGCCAGGGGAGCGAACGGG
ec5b04a87c4b13db530e5ccac0696cc9	0	0	0	0	0	0	0	0	0	0	0	0	0	0	0	0	0	0	0	0	0	0	0	0	0	0	7	d__Bacteria; p__Verrucomicrobiota; c__Chlamydiae; o__Chlamydiales; f__Parachlamydiaceae; g__uncultured; s__metagenome	0.732636	TACGTAGGGTGCAAGCATTAATCGGAATTATTGGGCGTAAAGGGCGCGTAGGCGGACAAGTAAGTCAGATGTGAAATCCCGGGGCTCAACCCCGGAACAGCATTTGAAACTGCTCGTCTAGAGGATAGGCGGAGAAAACGGAATTCCACAAGTAGCGGTGAAATGCGTAGATATGTGGAAGAACACCTGTGGCGAAAGCGGTTTTCTAGCTTAGACCTGACGCTGAAGCGCGAAAGCAAGGGGATCAAACAGG
ec60674a5230b391a9970ef8e020718f	0	0	0	0	0	0	0	0	0	0	0	5	5	3	0	0	0	0	0	0	0	0	0	0	0	0	0	d__Bacteria; p__Patescibacteria; c__Microgenomatia	0.713312	TACGTGGGGTGTAAGCGTTATCCGGATTTATTGGGCGTAAAGCGTTTCGTAGGCGGTTTACCACATCTTGTCTTAAAGATCTTGGCTCAACCAAGAGAAGGGGCGAGAGATGGGTAGGCTGGAGTCAAATCGGGGATGTTAGAATTCATGGTGGAGCGGTGAAATGCGTTGATATCATGAAGAATACCGAGGGCGAAGGCGAACATCTAGGTTTGCACTGACGCTGAGGAACGAAAGCTAGGGGAGCGAAAGGG
ec65d4d17d097a3f005b38133019b29f	0	0	0	0	0	0	0	0	0	0	0	0	0	0	0	0	0	0	0	0	0	0	0	0	0	29	0	d__Bacteria; p__Patescibacteria; c__ABY1; o__Candidatus_Falkowbacteria; f__Candidatus_Falkowbacteria; g__Candidatus_Falkowbacteria; s__uncultured_Parcubacteria	0.972642	TACGAGGGCCCCAAGCGTTATCCGGATTTATTGGGCGTAAAGCGTCCGTAGGTGGTTTATCGCATCTCCTGTTAAATCTCGAGGCTCAACCTCGAGTCAGCGGGAGAGATGGACAAACTAGAGACTGGAAGAGGTAAACGGAATTGCTGGTGTAGGGGTTAAATCCATTAATATCAGCAAGAACACCAAATGCGAAGGCAGTTTACTAGGACAGTTCTGACACTCAGTGGACGAAAGCGTGGGGAGCGAATGGG
ec66b19c1578f5c5385ccd46bbe855cc	0	0	0	0	0	0	0	0	0	0	0	0	0	0	0	0	0	0	0	0	0	0	0	0	0	6	14	d__Bacteria; p__Sumerlaeota; c__Sumerlaeia; o__Sumerlaeales; f__Sumerlaeaceae; g__Sumerlaea; s__uncultured_bacterium	0.999832	GACGGAGGGGGCAAGCGTTGTTCGGAATTATTGGGCGTAAAGGGCGCGTAGGCGGATTGGCAAGTCTGACGTGAAATCTCCACCACTCAACGGGGAGAGGTCGTTGGATACTACCGATCTGGAGTTTGGTAGAGGGTCGTGGAATTCCAGGTGTAGCGGTGGAATGCGTAGATATCTGGAAGAACACCGGTGGCGAAGGCGGCGACCTGGGCCAAAACTGACGCTGATGCGCGAAAGCTAGGGGAGCAAACGGG
ec6efa12bf4d23c36c6417dacca58048	0	0	0	0	0	0	0	0	0	12	0	0	0	0	0	0	0	0	0	0	0	0	0	0	0	0	0	d__Bacteria; p__Actinobacteriota; c__MB-A2-108; o__MB-A2-108; f__MB-A2-108; g__MB-A2-108; s__uncultured_bacterium	0.791318	CACGTAGGGGACGAGCGTTGTCCGGAATCATTGGGCGTAAAGCGCGCGTAGGCGGCCCGGAAAGTCGGATGTGAAATCCCGGGGCTCAACCCCGGGCCTGCACCCGATACTCCCGGGCTGGAGGCAGGTAGGGGAGATCGGAATTCCTGGTGTAGCGGTGAAATGCGCAGATATCAGGAGGAACACCGGTGGCGAAGGCGGATCTCTGGGCCTTGCCTGACGCTAAGGCGCGAAAGCTAGGGGAGCGAACAGG
eca3c9345f93fc752306ac4e161ce8f6	0	0	0	0	0	0	0	0	0	0	0	23	20	0	0	20	0	0	0	0	0	0	0	0	0	0	0	d__Bacteria; p__Armatimonadota; c__uncultured; o__uncultured; f__uncultured; g__uncultured	0.999987	TACGTAGGGGGCGAGCGTTGTCCGAATTCACTGGGCGTAAAGCGCGCGTAGGCGGACTTTTAAGTTGGGGGTGAAATCCCGAGGCTCAACCTCGGAACTGCCTCCAAAACTGGGAGTCTTGAGGTATGGAGAGGGAAGTGGAATTCCAGGTGTAGCGGTGATATGCGTAGATATCTGGAGGAACACCCGTGGCGAAGGCGGCTTCCTGGTCATATCCTGACGCTGAGGTGCGAAAGCTAGGGGAGCGAACGGG
eca52ac41332df7c692a712c3591a78a	0	36	14	0	0	0	44	32	29	0	0	0	0	0	0	0	41	0	0	0	0	0	0	0	0	0	0	d__Bacteria; p__Acidobacteriota; c__Blastocatellia; o__Blastocatellales; f__Blastocatellaceae; g__uncultured	0.866124	TACGTAGGGACCAAGCGTTGTTCGGATTTACTGGGCGTAAAGGGCGCGTAGGCGGCGCGGTAAGTCACTTGTGAAATCTCTGAGCTTAACTCAGAACGGCCAAGTGATACTGCAGTGCTAGAGTGCGGAAGGGGCAATCGGAATTCTTGGTGTAGCGGTGAAATGCGTAGATATCAAGAGGAACACCTGAGGTGAAGACGGGTTGCTGGGCCGACACTGACGCTGAGTGCGCGAAAGCCAGGGGAGCAAACGGG
eca5f1e638c50f95ba0a234b79fadb7a	0	0	0	0	0	0	0	0	0	123	0	0	0	0	0	0	0	0	0	0	0	0	0	0	0	0	0	d__Bacteria; p__Acidobacteriota; c__Blastocatellia; o__Pyrinomonadales; f__Pyrinomonadaceae; g__RB41	0.998086	TACGGGGGGAGCAAGCGTTGTTCGGATTTACTGGGCGTAAAGGGCGCGTAGGCGGTCAGCACAAGTCAGTTGTGAAATCTCCGAGCTTAACTCGGAAAGGTCAACTGAAACTGTGCGACTAGAGTGCGGAAGGGGCAACTGGAATTCTTGGTGTAGCGGTGAAATGCGTAGATATCAAGAGGAACACCTGCGGCGAAGGCGGGTTGCTGGGCCGACACTGACGCTGAAGCGCGAAAGCCAGGGGAGCGAACGGG
ecaea717870b5abf21ee7c555bea08eb	0	0	0	0	0	0	0	0	0	0	0	0	0	0	0	0	0	0	0	0	0	0	0	0	51	0	0	d__Bacteria; p__Planctomycetota; c__Pla4_lineage; o__Pla4_lineage; f__Pla4_lineage; g__Pla4_lineage	0.99095	TACGTAGGGCGCAAGCGTTACTCGGAATCACTGGGCATAAAGGGCGTGTAGGCGGGTGCGTAAGTCTGGTGTGAAATCCCTCGGCTCAACCGAGGAAGGCCATCAGATACTGCGTGTCTTGAGTGTGGGAGGGGAGAGTGGAACTCTTGGTGGAGCGGTGAAATGCGTAGATATCAAGAGGAACGCCGGTGGCGAAAGCGACTCTCTGGCCCATTACTGACGCTGAGGCGCGAAAGCTAGGGGAGCAAACGGG
ecbcdb5cfd703886d984bff42fd4e420	0	24	0	0	0	0	0	0	0	0	0	0	0	0	0	0	0	0	0	0	0	0	0	0	0	0	0	d__Bacteria; p__Myxococcota; c__Polyangia; o__Haliangiales; f__Haliangiaceae; g__Haliangium; s__uncultured_Myxococcales	0.931706	TACATGGGGTGCAAACGTTGCTCGGAATTATTGGGCGTAAAGCGCACGTAGGTGGTCTGTTATGTCGGATGTGAAAGCCCTCGGCTCAACTGAGGAAGTGCATCCGAAACTGGCAGGCTAGAGTACGAAAGAGGGTCGCGGAATTCCCGGTGTAGAGGTGAAATTCGTAGATATCGGGAGGAACACCGGTGGCGAAGGCGGCGACCTGGTTCGATACTGACACTGAGGTGCGAAAGCGTGGGGAGCAAACAGG
ecbe74debfb2150cf40daee114e1bb3b	0	0	0	0	0	0	0	0	0	0	0	0	0	28	0	0	0	0	0	0	0	0	30	544	446	52	0	d__Bacteria; p__Armatimonadota; c__uncultured; o__uncultured; f__uncultured; g__uncultured; s__uncultured_bacterium	0.757657	TACGTAGGGGGCGAGCGTTGTCCGAATTTATTGGGCGTAAAGCGCGTGTAGGCGGCTCCTTAAGTCAGGTGTGAAATCCTGTGGCTCAACCACAGAACTGCATTTGATACTGGGGGGCTTGAGTGTGGGAGAGGAAAGTGGAATTCCTGGTGTAGCGGTGAAATGCGTAGATATCAGGAGGAACACCCGTGGCGAAGGCGGCTTTCTGGCCCACCACTGACGCTGAGACGCGAAAGCTAGGGGAGCGAACGGG
ecc299d72bf568febd9f1e29ff7a76f0	0	4	0	0	0	0	0	0	0	0	0	0	0	0	0	0	0	0	0	0	0	0	0	0	0	0	0	d__Bacteria; p__Planctomycetota; c__BD7-11; o__BD7-11; f__BD7-11; g__BD7-11	0.99998	GACAGAGGTGGCGACCGTTGTTCGGAATCACTGGGCATAAAGCGCGTGTAGGCGGCGAAGAAAGTCGGGTGTGAAATCCCTCGGCCTAACCGAGGAATTGCGCCCGAAACTTCTTTGCTTGAGGACAGGAGGGGAGCTTGGAATTCCTGGTGGAGCGGTGAAATGCGTTGATATCAGGAGGAACACCGGCGGCGAAGGCGAAGCTCTGGCCTGTTTCTGACGCTGAGACGCGAAAGCTAGGGGAGCAAACGGG
eccd9a63335490600e8ae94b5d207f63	0	0	0	0	0	0	0	0	0	14	0	0	0	0	0	0	0	0	0	0	0	0	0	0	0	0	0	d__Bacteria; p__Bacteroidota; c__Bacteroidia; o__Chitinophagales; f__Chitinophagaceae; g__Aurantisolimonas; s__Aurantisolimonas_haloimpatiens	0.853919	TACGGAGGGTGCAAGCGTTATCCGGATTCACTGGGTTTAAAGGGAGCGCAGGCGGATTTGTAAGTCAGTGGTGAAAGGCTTAAGCTTAACTTGGGAACTGCCATTGATACTATAAGTCTTGAATGTTGTTGAGGTTTGCGGAATGGGTCATGTAGCGGTGAAATGCATAGATATGACCCGGAACACCTATTGCGAAGGCAGCAGGCTAAACAAATATTGACGCTGAGGCTCGAAAGCGTGGGGATCAAACAGG
ecdf0200cd32e230808ab657134fbfb3	0	0	0	0	0	0	0	0	0	2	0	0	0	0	0	0	0	0	0	0	0	0	0	0	0	0	0	d__Bacteria; p__Bacteroidota; c__Bacteroidia; o__Cytophagales; f__Spirosomaceae; g__Emticicia	1	TACGTAGGTGGCGAGCGTTATCCGGATTTATTGGGTTTAAAGGGTGCGTAGGCGGCTGATTAAGTCAGCGGTGAAAGGTAGCAGCTTAACTGTTTTACATGCCGTTGATACTGGTTAGCTTGAGTTGACAGAAGGCAGATAGAATTTCTGGTGTAGCGGTGAAATGCTTAGATACCAGGAGGAATACCGATTGCGAAGGCAGTCTGCTGCAGTCACACTGACGCTGAGGCACGAAAGTGCGGGGATCAAACAGG
ecdfe00a46d9e4a9e775a18746a65257	9	0	0	0	0	0	0	0	0	0	0	0	0	0	0	0	0	0	0	0	0	0	0	0	0	0	0	d__Bacteria; p__Myxococcota; c__Polyangia; o__Haliangiales; f__Haliangiaceae; g__Haliangium	0.999865	TACGAAGGGTGCAAACGTTGCTCGGAATCATTGGGCGTAAAGCGCACGTAGGCGGCTCCAAAAGTCGGATGTGAAATCCCTCGGCTCAACCGAGGACGTGCATCCGAAACTGCGGAGCTTGAGTATGGAAGAGGGTCGCGGAATCCCCGGTGTAGAGGTGAAATTCGTAGATATCGGGGGGAACACCAGTGGCGAAGGCGGCGACCTGGGCCAATACTGACGCTGAGGTGCGAAAGCGTGGGGAGCAAACAGG
ecef3db869d83159c7e100ae96faa65f	35	0	0	0	0	0	0	0	0	0	0	0	0	0	0	0	0	0	0	0	0	0	0	0	0	0	0	d__Bacteria; p__Proteobacteria; c__Alphaproteobacteria; o__Sphingomonadales; f__Sphingomonadaceae; g__Altererythrobacter	0.998531	TACGGAGGGAGCTAGCGTTGTTCGGAAATACTGGGCGTAAAGCGCACGTAGGCGGCGCAGCAAGTCAGGGGTGAAATCCCGGGGCTCAACCCCGGAACTGCCCTTGAAACTGCAGTGCTAGAATTCTGGAGAGGCGAGTGGAATTCCGAGTGTAGAGGTGAAATTCGTAGATATTCGGAAGAACACCAGTGGCGAAGGCGACTCGCTGGACAGACATTGACGCTGAGGTGCGAAAGCGTGGGGAGCAAACAGG
ecf4057ca0aa3349a85068ba6080a4fa	0	0	0	0	0	0	0	0	0	0	0	0	0	0	0	0	0	0	0	0	0	72	0	0	0	0	0	d__Bacteria; p__Actinobacteriota; c__Thermoleophilia; o__Solirubrobacterales	0.994935	TACGTAGGGGGCAAGCGTTGTCCGGAATCATTGGGCGTAAAGAGCGTGTAGGCGGCTTGGTAAGTCGGCTGTGAAAGTCAGGGGCTCAACCCTTGAATGCCGGCCGATACTGTCAAGCTAGAGTCCGGAAGAGGCGAGTGGAATTCCTGGTGTAGCGGTGAAATGCGCAGATATCAGGAGGAACACCAATGGCGAAGGCAGCTCGCTGGGACGGTACTGACGCTGAGACGCGAAAGCGTGGGGAGCAAACAGG
ed004e931d4637d349b3d382149a160a	12	0	0	0	0	0	0	0	0	34	0	0	0	0	0	0	0	0	0	0	0	0	0	0	0	0	0	d__Bacteria; p__Acidobacteriota; c__Holophagae; o__Subgroup_7; f__Subgroup_7; g__Subgroup_7; s__uncultured_Acidobacteria	0.878668	TACAGAGGGGGCAAGCGTTATTCGGAATTATTGGGCGTAAAGGGCGCGTAGGCGGCCTGACAAGTGGAAGGTGAAATCCCTCGGCTTAACCGAGGAACTGCCCTCCAAACTGTTTGGCTTGAGACCGGGAGAGGTGAGTGGAATTCCCAGTGTAGCGGTGAAATGCGTAGATATTGGGAGGAACACCAGTGGCGAAGGCGGCTCACTGGACCGGTACTGACGCTGAGGCGCGAAAGCGTGGGGAGCAAACGGG
ed04ef2ae211abe8eb4304d001ecb42b	0	0	0	0	0	0	0	0	0	0	11	198	70	20	40	28	0	17	0	26	0	0	0	0	0	0	0	d__Archaea; p__Crenarchaeota; c__Bathyarchaeia; o__Bathyarchaeia; f__Bathyarchaeia; g__Bathyarchaeia; s__uncultured_methanogenic	0.990896	TACCAGCTCTCCGAGTGGTGTGGACGTTTATTGGGCCTAAAGCATCCGTAGCTGGCTGGACAAGTCCCCTGTTAAACCCACCGATTTAATCGTTGGTCTGCGGGGGATACTGCTCGGCTAGGGGACGAGAGAGGCAGACGGTATTCCCGGGGTAGGGGTGAAATCCTATAATCCCGAGAAGACCACCAGTGGCGAAGGCTGTCTGCTAGAGCGCGCCCGACGGTGAGGGATGAAAGCTGGGGGAGCGAACCGG
ed06d6efc12b71f809e320e10b5a422f	0	0	0	3	0	0	0	0	0	0	0	0	2	0	0	0	0	0	0	0	0	0	0	0	0	0	0	d__Bacteria; p__Patescibacteria; c__Microgenomatia; o__Candidatus_Woesebacteria; f__Candidatus_Woesebacteria; g__Candidatus_Woesebacteria; s__metagenome	0.89237	TACGTAGGGTGCAAGCGTTATCCGGATTTATTGGGCGTAAAGAGTTTCGTAGGCGATTTGTTAAGTTTTTGGTTAAAGCCCAAAGCTCAACTTTGGACAAGCCAAAAAAACTAACAAAATGGAGAGTATCAGAGGGTGATGGAACACTCGGTGTAGGGGTGAAATCCGTTGATATCGAGTGGAATACCAAGGGCGAAGGCGATCACCTGGGATACTTCTGACGCTGATGAACGAAAGCTAGGGGAGCAAAGCGG
ed0941e4cb2af3d72c65659e8fb173d1	0	0	0	0	0	0	0	0	0	2	0	0	0	0	0	0	0	0	0	0	0	0	0	0	0	0	0	d__Bacteria; p__Patescibacteria; c__ABY1; o__Candidatus_Magasanikbacteria; f__Candidatus_Magasanikbacteria; g__Candidatus_Magasanikbacteria; s__uncultured_bacterium	0.810322	TACGAGTGGTCCAAGCGTTATCCGGTTTTATTGGGCGTAAAGGGTCCGCAGGTGGTTCGATAAGTCTGGTGTTAAATTCTGGCGCTCAACGTCAGAGCCGCATTGGAAACTATCGAGCTAGAGGCTGGGAGAGGCAGATAGAATTGTCGGTGTAGTAGTAAAATGCGTTAATATCGACAAGAATACCAAAGGCGAAGGCATTCTGCTAGAACAGTTCTGACACTCAGGGACGAAAGCGTGGGGAGCGAATGGG
ed1310b15b2c3828eb68f9c0213d8dce	0	0	0	0	0	0	0	0	0	0	20	0	0	0	0	0	0	0	0	0	0	0	0	0	0	0	0	d__Bacteria; p__Proteobacteria; c__Alphaproteobacteria; o__Rhizobiales; f__Xanthobacteraceae; g__Pseudolabrys	0.976838	TACGAAGGGGGCTAGCGTTGCTCGGAATTACTGGGCGTAAAGCGCACGTAGGCGGCTCTTTAAGTCGGGGGTGAAATCCTGGAGCTCAACTCCAGAACTGCCTTCGATACTGAAGAGCTCGAGTCCGGGAGAGGTGAGTGGAACTGCGAGTGTAGAGGTGAAATTCGTAGATATTCGCAAGAACACCAGTGGCGAAGGCGGCTCACTGGCCCGGTACTGACGCTGAGGTGCGAAAGCGTGGGGAGCAAACAGG
ed1922e5f77ee53f2ffcd590127f5f7a	0	0	0	0	0	0	0	0	0	22	0	0	0	0	0	0	0	0	0	0	0	0	0	0	0	0	0	d__Bacteria; p__Acidobacteriota; c__Holophagae; o__Subgroup_7; f__Subgroup_7; g__Subgroup_7	1	TACAGAGGGGGCAAGCGTTATTCGGAATTATTGGGCGTAAAGGGCGCGTAGGCGGCTTTGCAAGTGACGGGTGAAATCCCTCGGCTTAACCGAGGAACTGCCTGTCAGACTGTGAGGCTTGAGACCGGGAGAGGTGAGTGGAATTCCCAGTGTAGCGGTGAAATGCGTAGATATTGGGAGGAACACCAGTGGCGAAGGCGGCTCACTGGACCGGAACTGACGCTGAGGCGCGAAAGCGTGGGGAGCAAACAGG
ed1cbc1be8fb37e96263158e23a24cdf	0	0	0	0	0	0	0	0	0	0	0	0	0	0	0	3	0	0	0	0	0	0	0	0	0	0	0	d__Bacteria; p__Bdellovibrionota; c__Oligoflexia; o__Oligoflexales; f__Oligoflexales; g__Oligoflexus; s__metagenome	0.953661	TACGAAAGGTGCAAGCGTTACTCGGAATCACTGGGCGTAAAGCGCACGTAGGCGGACTTACAGGTCAATTGTGAAATACCTGGGCTCAACCCAGGAACTGCAGTTGAAACCGTTTGTCTTGAATACTTGAGAGGGTGGGGGAATACCTGGTGGAGAAGTGAAATTCGTAGAGATCAGGTGGAACACCGGAGGCGAAGGCGCCTGCCTGGCAATGTATTGACGCTGAGGTGCGAAAGTGCGGGGAGCAAACAGG
ed23d4da7c77b72df7d30b25c0d8bb91	0	0	0	0	0	0	0	0	0	0	0	0	0	0	0	0	0	0	19	0	0	0	0	0	0	0	0	d__Bacteria; p__Myxococcota; c__Polyangia; o__Polyangiales; f__Polyangiaceae; g__Pajaroellobacter	0.999864	GACAGAGGGTGCAAACGTTGTTCGGAATTACTGGGCGTAAAGCGAGTGTAGGCGGTTCGGTAAGTCGGATGTGAAAGCCCCGGGCTCAACCCGGGAAGTGCACTCGATACTGCCGAGCTAGAGTATCGGAGAGGTTGGTGGAATTCTCGGTGTAGAGGTGAAATTCGTAGATATCGAGAGGAACACCGGTGGCGAAGGCGGCCAACTGGACGAATACTGACGCTGAGACTCGAAAGCGTGGGGAGCAAACAGG
ed24b66ca5dcad7c7b9b466df9e6289e	0	0	0	0	0	0	0	0	0	0	0	0	0	0	0	0	0	0	0	0	0	0	0	0	25	0	0	d__Bacteria; p__Actinobacteriota; c__Thermoleophilia; o__uncultured; f__uncultured; g__uncultured; s__uncultured_bacterium	1	TACGTAGGGGGCTAGCGTTGTCCGGAATCATTGGGCGTAAAGAGCGCGTAGGCGGCCAGATAAGTCCGGTGTAAAAGTCACAGGCTCAACCTGTGAAAGCCGCTGGAAACTGTCTGGCTCGAGTCCGGGAGAGGCGAGTGGAATTCCTGGTGTAGCGGTGAAATGCGCAGATATCAGGAGGAACACCTATGGCGAAGGCAGCTCGCTGGAACGGTACTGACGCTGAGGCGCGAAAGCGTGGGGAGCAAACAGG
ed269ed38c69589755900c21d191bf7e	0	0	0	0	0	0	0	0	0	0	0	0	0	0	0	0	0	0	0	0	0	0	48	0	0	0	0	d__Bacteria; p__Actinobacteriota; c__Actinobacteria; o__Propionibacteriales; f__Nocardioidaceae; g__Aeromicrobium	0.99977	TACGTAGGGTCCGAGCGTTGTCCGGAATTATTGGGCGTAAAGGGCTCGTAGGCGGTTTGTCACGTCGGGCGTGAAAACTCAGGGCTTAACCCTGAGCGTGCGTTCGATACGGGCAGACTAGAGGTATGCAGGGGAGAACGGAATTCCTGGTGTAGCGGTGGAATGCGCAGATATCAGGAGGAACACCGGTGGCGAAGGCGGTTCTCTGGGCATGACCTGACGCTGAGGAGCGAAAGCATGGGGAGCGAACAGG
ed31bcf2dda79e5d2b22065ff80a2191	0	0	0	0	0	0	0	0	0	0	0	8	3	0	0	0	0	0	0	0	0	0	0	0	0	0	0	d__Bacteria; p__Patescibacteria; c__Microgenomatia; o__Candidatus_Amesbacteria; f__Candidatus_Amesbacteria; g__Candidatus_Amesbacteria; s__Candidatus_Amesbacteria	0.886034	TACGTGGGGTGCGAGCGTTATCCGGATTTATTGGGCGTAAAGAGTTCGTAGGCGTTTTGCCAAGTTTCGTTTGAAAAACCGAGGCTCAACTTCGGAACCGGACGAAAAACTGGCAGAATAGAGTCTGTTAGGGGGTACTGGAATTGATAGTGTAGCAGTGAAATGCGTTGATATTATCAAGAACACCAAGGGCGAAGGCAAGTACCTGGGACAGCACTGACGCTGAGGAACGAAAGCTAGGGGAGCGAAAGGG
ed32c53f9d13cb65f68732cc1302755a	0	0	0	0	0	0	0	0	0	0	0	124	0	0	0	0	0	0	0	0	0	0	0	0	0	0	0	d__Bacteria; p__Caldisericota; c__Caldisericia; o__Caldisericales; f__Caldisericaceae; g__Caldisericum; s__uncultured_eubacterium	0.862846	TACGTAGGGGGCGAGCGTTATTCGGAATTACTGGGTGTAAAGGGTATGTAGGCGGCCTCACAAGTCGCGTGTAAAAGTCCAGCGCTCAACGCTGGGTTCGCACGTGATACTGTCAGGCTTGAGGGCTGGAGAGGTGAGCGGAATTCCCGGTGTAGTGGTAAAATACGTAGATATCGGGAGGAACACCAGCGGCGTAGGCGGCTCACTAGACAGTTTCTGACGCTAAGATACGAAAGCGTGGGGAGCAAACAGG
ed3f12ff37f2bc4fb0572a953175bac7	0	5	0	0	0	0	0	0	0	0	0	0	0	0	0	0	0	0	0	0	0	0	0	0	0	0	0	d__Bacteria; p__Patescibacteria; c__Microgenomatia; o__Candidatus_Amesbacteria; f__Candidatus_Amesbacteria; g__Candidatus_Amesbacteria; s__Microgenomates_bacterium	0.709193	TACGTAGGGTGCAAGCGTTATCCGGATTTATTGGGCGTAAAGAGTTCGTAGGCGTTTCGATGCGTCCTGTTTTAAATTCTAAGGCTCAACCTTAGGCAAGGATGGGATACGATCGAAATTTGAGTTTGCTAGGGGGTACTGGAACTTGTGGTGTAGCAGTGAAATGCGTTGATATCACAAGGAACACCAAGGGCGAAGGCAGGTACCTGGGGCAACACTGACGCTGAGGAACGAAAGCTAGGGGAGCGAAAGGG
ed641a54d4465f222ecfbb073cf64415	0	0	0	0	10	0	0	0	0	0	0	59	78	26	0	0	0	0	0	32	41	64	43	113	101	45	60	d__Bacteria; p__Actinobacteriota; c__WCHB1-81; o__WCHB1-81; f__WCHB1-81; g__WCHB1-81; s__uncultured_eubacterium	0.980871	GACGGGGGAGGCAAGCATTGTCCGGAATTATTGGGCGTAAAGAACACGTAGGCGGTTTTTCAAGTCAATTGTGAAAACCTTGGGCTCAACCCGAGGACTGCAGCTGAAACTGGAAGACTAGAGTACAGTAGAGGAAAGTGGAATTCCTGGTGTAGCGGTGAAATGCGCAGATATCAGGAAGAACACCAGTGGCGAAAGCGGCTTTCTGGACTGTTACTGACGCTGAGGTGTGAAAGCTAGGGGAGCGAACAGG
ed747edf937dcda2641f02af3683ea7a	0	0	0	0	0	0	0	0	0	4	0	4	0	0	0	0	0	0	9	0	0	0	0	0	0	0	0	d__Bacteria; p__Chloroflexi; c__TK10; o__TK10; f__TK10; g__TK10; s__uncultured_bacterium	0.999409	TACGTAGGGTGCGAGCGTTGCCCGGATTTATTGGGCGTAAAGGGCGCGTAGGTGGTTCTGTGTGCTCCGCGTGAAATCGCCCGGCTCAACCGGGCGGGGTCGCGGATGACTACAGGACTGGAGCCTGGGAGGGGGAAGCGGAATTCCCGGTGTAGTGGTGGAATGCGTAGATATCGGGAGGAACACCAGTGGCGAAGGCGGCTTCCTGGACCAGAGCTGACACTGAGGCGCGAAAGCGTGGGGAGCGATCCGG
ed7b28aa92c9f286f399aa20157346da	0	0	0	0	0	0	0	0	0	0	26	0	0	0	0	0	0	0	0	0	0	0	0	0	0	0	0	d__Bacteria; p__Bacteroidota; c__Bacteroidia; o__Flavobacteriales; f__Flavobacteriaceae; g__Flavobacterium; s__Flavobacterium_hauense	0.962816	TACGGAGGATCCAAGCGTTATCCGGAATCATTGGGTTTAAAGGGTCCGTAGGCGGTTTTATAAGTCAGTGGTGAAATCCGGTAGCTCAACTATCGAACTGCCATTGATACTGTAGAACTTGAATTATTGTGAAGTAACTAGAATATGTAGTGTAGCGGTGAAATGCTTAGATATTACATGGAATACCAATTGCGAAGGCAGGTTACTAACAATACATTGACGCTGATGGACGAAAGCGTGGGGAGCGAACAGG
ed84d6951adff206c5678aa611fa067f	0	0	0	0	0	0	0	0	0	0	0	0	0	0	0	0	0	0	0	0	0	0	0	35	143	176	160	d__Bacteria; p__Firmicutes; c__Clostridia; o__Oscillospirales; f__UCG-010; g__UCG-010; s__uncultured_eubacterium	0.998917	TACGTAGGTGGCAAGCGTTATCCGGAATTACTGGGTGTAAAGGGTGTGTAGGCGGGACTGTAAGTCAGATGTGAAAATCACGGGCTCAACCCGTGACCTGCATTTGAAACTACGGTTCTTGAGAGTCGGAGAGGTAAATGGAATTCCCGGTGTAGCGGTGAAATGCGTAGATATCGGGAGGAACACCAGTGGCGAAGGCGATTTACTGGACGACAACTGACGCTGAGACACGAAAGCGTGGGGAGCAAACAGG
ed89598c59ee717abc7cb7c34ee6d46e	0	0	0	0	0	0	0	30	0	0	0	0	0	0	0	0	0	0	0	0	0	0	0	0	0	0	0	d__Bacteria; p__Proteobacteria; c__Gammaproteobacteria; o__Burkholderiales; f__Comamonadaceae	1	TACGTAGGGTGCAAGCGTTAATCGGAATTACTGGGCGTAAAGCGTGCGCAGGCGGCTTTGCAAGACAGATGTGAAATCCCCGGGCTCAACCTGGGAACTGCATTTGTGACTGCATGGCTGGAGTGCGGCAGAGGGGGATGGAATTCCGCGTGTAGCAGTGAAATGCGTAGATATGCGGAGGAACACCGATGGCGAAGGCAATCCCCTGGGCCTGCACTGACGCTCATGCACGAAAGCGTGGGGAGCAAACAGG
ed8bcc6cd9c0b09c8bb94c6daf87a0e5	0	0	0	0	0	0	0	13	0	0	0	0	0	0	0	0	0	0	0	0	0	0	0	0	0	0	0	d__Bacteria; p__Myxococcota; c__Myxococcia; o__Myxococcales; f__Myxococcaceae; g__uncultured; s__uncultured_bacterium	0.889176	TACAGAGGGTGCAAGCGTTGTTCGGAATTATTGGGCGTAAAGCGCGTGTAGGCGGCTTTGCAAGTCGGGTGTGAAAGCCCTCAGCTTAACTGAGGAAGTGCGCCCGAAACTGCAGAGCTTGAATACCGGAGAGGATGGCGGAATTCCCCAAGTAGAGGTGAAATTCGTAGATATGGGGAGGAACACCGGTGGCGAAGGCGGCCATCTGGACGGCTATTGACGCTGAGACGCGAAAGCGTGGGGAGCAAACAGG
ed90ff4de8bdd6f5e3b0d5f8a5de9c81	0	0	0	0	0	0	0	0	0	16	0	0	0	0	0	11	0	0	0	0	0	0	0	0	0	0	0	d__Bacteria; p__Planctomycetota; c__OM190; o__OM190; f__OM190; g__OM190	0.999999	GACGGAGGGTGCAAACGTTGTTCGGAATCACTGGGCATAAAGCGCACGTAGGCGGCCCACTAAGTTAGGTGTGAAATCCCCCGGCTCAACCGGGGAACGGCATCTGATACTGGTGGGCTCGAGGACGGTAGGGGTAAGCGGAACTCCAGGTGGAGCGGTGAAATGCGTAGATATCTGGAGGAACACCGGTGGCGAAAGCGGCTTACTGGGCCGTGTCTGACGCTGAGGTGCGAAAGCTAGGGTAGCAAACGGG
eda1dc20f4c6b4c2d60529e5fb435466	0	26	24	6	0	11	0	9	0	0	0	0	0	0	0	0	0	0	0	0	0	0	0	0	0	0	0	d__Bacteria; p__Chloroflexi; c__JG30-KF-CM66; o__JG30-KF-CM66; f__JG30-KF-CM66; g__JG30-KF-CM66; s__uncultured_bacterium	0.73759	TACGTAGGTGGCAAGCGTTGTCCGGATTTACTGGGCGTAAAGCGCGCGCAGGCGGCCTGTTAAGTCTGCTGTAAAATCTCCCGGCTCAACCGGGAGGAGCCAGCGGATACTGGCAGGCTTGAGGCAAGCAGAGGAAGGTGGAATTCCCGGTGTAGTGGTGAAATGCGTAGATATCGGGAGGAACACCAGTGGCGAAGGCGGCCTTCTGGGCTTGTCCTGACGCTGAGGCGCGAAAGCGTGGGGAGCGAACCGG
edaa783604083acf1966b9aafc2234cd	19	0	0	0	0	0	0	0	0	0	0	0	0	0	0	0	0	0	0	0	0	0	0	0	0	0	0	d__Bacteria; p__Myxococcota; c__Polyangia; o__Polyangiales; f__Polyangiaceae; g__Pajaroellobacter	0.999979	GACAGAGGGTGCAAACGTTGTTCGGAATTACTGGGCGTAAAGCGAGTGTAGGCGGTCTGTAAAGTCGGGTGTGAAAGCCCCGGGCTCAACCCGGGAAGTGCACTCGAAACTCACAGGCTAGAGTATCGGAGAGGTTGGTGGAATTCTCGGTGTAGAGGTGAAATTCGTAGATATCGAGAGGAACACCGGTGGCGAAGGCGGCCAACTGGACGAATACTGACGCTGAGACTCGAAAGCGTGGGGAGCAAACAGG
edc5d9984c292ba4b5957bb77a0da2a5	0	24	0	0	0	0	65	0	0	0	0	0	0	14	0	0	0	0	0	0	0	0	0	0	0	0	0	d__Bacteria; p__Actinobacteriota; c__Acidimicrobiia; o__Microtrichales; f__Ilumatobacteraceae; g__CL500-29_marine_group; s__metagenome	0.829788	CACGTAGGCACCAAGCGTTGTCCGGATTTATTGGGCGTAAAGAGCTCGTAGGCGGTTCGGTAAGTCGGGTGTGAAAACTTTGGGCTTAACCCAAAGCGTGCATCCGATACTGCTGTGACTTGAGTTCGGTAGGGGAGTGGGGAATTCCTAGTGTAGCGGTGAAATGCGCAGATATTAGGAGGAACACCGGTGGCGAAGGCGCCACTCTGGGCCGAAACTGACGCTGAGGAGCGAAAGCATGGGTAGCAAACAGG
edcf7e1809207226994c5c5f18a4e2e2	0	0	0	0	49	0	0	0	0	0	0	0	0	0	0	0	0	0	0	0	0	0	0	0	0	0	0	d__Bacteria; p__Proteobacteria; c__Gammaproteobacteria; o__Methylococcales; f__Methylomonadaceae; g__Methylobacter; s__uncultured_bacterium	0.878519	TACGGAGGGTGCGAGCGTTAATCGGAATTACTGGGCGTAAAGCGTGCGTAGGCGGTTCGTTAAGTCAGATGTGAAAGCCCCGGGCTCAACCTGGGAACTGCATTTGAAACTGGCGGACTCGAGTTTAGTAGAGGGGAGTGGAATTTCAGGTGTAGCGGTGAAATGCGTAGATATCTGAAGGAACACCAGTGGCGAAGGCGACTCCCTGGACTAGAACTGACGCTGAGGTACGAAAGCGTGGGTAGCAAACAGG
ede15fb563222a59b54464ff3857badb	0	0	0	0	0	0	0	0	0	64	0	0	0	0	0	0	0	0	0	0	0	0	0	0	0	0	0	d__Bacteria; p__Proteobacteria; c__Gammaproteobacteria; o__PLTA13; f__PLTA13; g__PLTA13	1	TACAGAGGGTGCGAGCGTTAATCGGAATTACTGGGCGTAAAGCGCACGTAGGTGGCGACGTAAGTCGGGTGTGAAAGCCCCGGGCTCAACCTGGGAATTGCATTCGAGACTGCATTGCTGGAGTACGGAAGAGGAGGGCGGAATTCCCGGTGTAGCGGTGAAATGCGTAGATATCGGGAGGAACATCAGTGGCGAAGGCGGCCCTCTGGTCCAGTACTGACACTCAAGTGCGAAAGCGTGGGGAGCAAACAGG
ede272c8674911dcf29b93b9be4f645e	0	0	0	38	0	15	0	60	0	0	0	0	0	0	0	0	0	0	0	0	0	0	0	0	0	0	0	d__Bacteria; p__Chloroflexi; c__Anaerolineae; o__Anaerolineales; f__Anaerolineaceae; g__uncultured	0.986148	AACGTAGGTTCCGAGCGTTATCCGGATTTACTGGGCGTAAAGCGTGTTCAGGCGGTTTAGCAAGTCGGGCATGAAATCTCTCGGCTCAACCGGGAGGGGCTGTCCGAAACTGCTAGACTTGAGGGCAGTAGAGGGTGGTGGAATTCCGGGTGTAGTGGTGAAATGCGTAGATATCCGGAGGAACACCAGTGGCGAAAGCGGCCACCTGGGCTGTACCTGACGCTCAAACACGAAAGCTAGGGGAGCGAACGGG
edf1cb9586e7a33560d01bd845c4165f	0	0	0	0	0	0	0	0	0	7	0	0	0	0	0	0	0	0	0	0	0	0	0	0	0	0	0	d__Bacteria; p__Chloroflexi; c__Anaerolineae; o__SBR1031; f__SBR1031; g__SBR1031	0.996068	AACGTAGGAGGCGAACGTTATCCGGATTTACTGGGCGTAAAGCGCGTGCAGGCGGCGCGATAAGTCGTGCGTGAAAGCTCCCTGGCTCAACCGGGAGAGGTCGTGCGAAACTGTCGCGCTGGAGATAGGGAGAGGCAAGTAGAATTCCGGGTGTAGTGGTGAAATGCGTAGATATCCGGAGGAACACCAGTGGCGAAGGCGGCTTGCTGGCCCTCATCTGACGCTCAGACGCGAAAGCATGGGGAGCGAACGGG
edfba0fc09ac28d9115c47337bc65fba	0	0	0	0	0	0	0	0	0	15	0	0	0	0	0	0	0	0	0	0	0	0	0	0	0	0	0	d__Bacteria; p__Acidobacteriota; c__Vicinamibacteria; o__Vicinamibacterales; f__uncultured; g__uncultured	0.999964	TACGGGGGGGGCAAGCGTTGTTCGGAATTACTGGGCGTAAAGGGTTCGTAGGTGGCCTGCCAAGTCAGACGTGAAATCCCTCAGCTTAACTGGGGAACTGCGTCTGAGACTGGCCGGGCTTGAGGGTCGGAGAGGAACGCGGAATTCCAGGTGTAGCGGTGAAATGCGTAGATATCTGGAGGAACACCGGTGGCGAAGGCGGCGTTCTGGACGACTACTGACACTGAGGAACGAAAGCCAGGGGAGCAAACGGG
ee05c0a75eb92119f3a8877200baef21	5	0	0	0	0	0	0	0	0	0	0	0	0	0	0	0	0	0	0	0	0	0	0	0	0	0	0	d__Bacteria; p__Planctomycetota; c__Planctomycetes; o__Isosphaerales; f__Isosphaeraceae; g__uncultured; s__uncultured_bacterium	0.812141	GACGAACCGTGCGAACGTTATTCGGAATCATTGGGCTTAAAGCGCGTGTAGGCGGATGGGAACGTCGGTCGCTGAAATACCCCGGCTCAACCGGGGAACTGGCATCGAAACGACCCGTCTCGAGGGGCATAGGGGGAGCTGGAACTTCCGGTGGAGCGGTGAAATGCGTTGAGATCGGAAGGAACGCCCGTGGCGAAAGCGAGCTCCTGGATGTCTTCTGACGCTGAGACGCGAAAGCTAGGGTAGCGAACGGG
ee0e22a1cf3b95b2ff1938873e9ba9cb	0	0	0	0	0	0	0	0	0	16	0	0	0	0	0	0	0	0	0	0	0	0	0	0	0	0	0	d__Bacteria; p__Planctomycetota; c__Planctomycetes; o__Pirellulales; f__Pirellulaceae; g__uncultured; s__uncultured_Planctomycetaceae	0.817773	GACGAACCGTACGAACGTTATTCGGAATCACTGGGCTTAAAGGGTGCGTAGGCGGCGCGGTAAGTTGGGTGTGAAATCCCTCGGCTCAACCGAGGAACTGCGCCCAAAACTACCGTGCTCGAGGGAGATAGAGGTGAGCGGAACTTAGGGTGGAGCGGTGAAATGCGTTGATATCCTAAGGAACACCGGTGGCGAAAGCGGCTCACTGGATCTCTTCTGACGCTGAGGCACGAAAGCTAGGGTAGCGAACGGG
ee1800da494ba77e8e1d7d2e59a9a589	0	28	20	0	0	0	0	0	0	0	0	0	0	0	0	0	0	0	0	0	0	0	0	0	0	0	0	d__Bacteria; p__Acidobacteriota; c__Blastocatellia; o__Pyrinomonadales; f__Pyrinomonadaceae; g__RB41	0.993399	TACGGGGGGAGCAAGCGTTGTTCGGATTTACTGGGCGTAAAGGGCGCGTAGGCGGCCACCGCAAGTCAGTTGTGAAATCTCCGAGCTTAACTCGGAAAGGTCAACTGATACTGCGGGGCTAGAGTGCGGAAGGGGCAACTGGAATTCTTGGTGTAGCGGTGAAATGCGTAGATATCAAGAGGAACACCTGCGGCGAAGGCGGGTTGCTGGGCCGACACTGACGCTGAGGCGCGAAAGCTAGGGGAGCGAACGGG
ee22a410f5d4af332fb35d49ad4e50c3	0	0	0	0	0	0	0	0	0	0	0	0	2	0	0	0	0	0	0	0	0	0	0	0	0	0	0	d__Bacteria; p__Patescibacteria; c__Parcubacteria; o__Candidatus_Yanofskybacteria; f__Candidatus_Yanofskybacteria; g__Candidatus_Yanofskybacteria; s__Candidatus_Yanofskybacteria	0.870208	TACGAGGACCCCAAGCGTTATCCGGAATTACTGGGCGTAAAGCGTGAGCAGCCGGTTTTGCTAGTCTTATGTTAAATCTCACTGCTCAACGGTGAGACAGCGTGGGAAACGGCAATACTAGAGCGGGTAAGAGGCAGACGGAACGTGCAGTGTAGGGGTGAAATCCATTGATATTGCACGGAACACCAAAAGCGAAAGCAGTCTGCTAGTGCTCTGCTGACGGTCAATCACTAAAGCGTGGGGATCAAAAAGG
ee4405c373c9342d3f2653bb556d0107	0	13	0	0	0	0	0	7	0	0	0	0	0	0	0	0	0	0	0	0	0	0	0	0	0	0	0	d__Bacteria; p__Planctomycetota; c__Planctomycetes; o__Pirellulales; f__Pirellulaceae; g__Pirellula	0.999993	TACGGAATGTGCAAACGTTATTCGGAATCACTGGGCTTAAAGAGTCCGTAGGCGGCATGTTAGGTGAGGTGTGAAATCCCCCGGCTCAACCGAGGAATTGCGCTTCAAACCGGCGTGCTAGAGGAAGATAGAGGTGGGCGGAACTGATGGTGGAGCGGTGAAATGCGTTGATATCATCAGGAACACCGGAGGCGAAGGCGGCCCACTGGGTCTTTTCTGACGCTGAGGGACGAAAGCTAGGGGAGCGAACGGG
ee494a4e122d0e13dcc5e58611e640fa	0	0	0	0	0	0	0	0	0	14	0	0	0	0	0	0	0	0	0	0	0	0	0	0	0	0	0	d__Bacteria; p__Acidobacteriota; c__Subgroup_22; o__Subgroup_22; f__Subgroup_22; g__Subgroup_22; s__uncultured_bacterium	0.999531	TACGGAGGGGGCAAGCGTTGTTCGGAATTATTGGGCGTAAAGGGCGCGTAGGCGGCCGGCCAAGTCGGGTGTGAAATCCCTCGGCTCAACCGAGGAACTGCACTCGATACTGGCTGGCTTGAGTCCGGGAGGGGATGGTGGAATTCCCAGTGTAGCGGTGAAATGCGTAGATATTGGGAAGAACACCGGTGGCGAAGGCGGCCATCTGGACCGGAACTGACGCTGAGGCGCGAAAGCCAGGGGAGCGAATGGG
ee4f63e133d97a62ff68de4b252fecd6	0	0	0	0	3	0	0	0	0	0	0	0	0	0	0	0	0	0	0	0	0	0	0	0	0	0	0	d__Bacteria; p__Patescibacteria; c__Microgenomatia; o__Candidatus_Roizmanbacteria; f__Candidatus_Roizmanbacteria; g__Candidatus_Roizmanbacteria; s__uncultured_bacterium	0.992901	TACGTGGGTCACAAGCGTTATCCGGTGTAACTGGGTGTAAAGAGTATGTAGGCGGTTTTTTAAGTTGCTTTTTAAAGCCTCTCGCTTACCGAGAGAAAAGGAAGCAATACTGGGAGACTAGAGTTTTCTTTAGGGTAATCGGAATTAATGGAGGAGTAGTGAAATGCGTTGATACCATTAAGAACACCAGTGGCGAAGGCGGATTACTGGAAGATAACTGACGCTGAGATACGAAAGCCAGGGGAGCGAACGGG
ee51d983ac4d55715ae41ee04d2da10b	0	0	0	0	9	0	0	153	9	0	0	20	0	27	0	0	226	0	0	0	0	0	0	0	0	0	0	d__Bacteria; p__Actinobacteriota; c__Thermoleophilia; o__Solirubrobacterales; f__Solirubrobacteraceae; g__Solirubrobacter; s__uncultured_bacterium	0.91116	TACGTAGGGGGCTAGCGTTGTCCGGAATTATTGGGCGTAAAGAGCGTGTAGGCGGTCCGGTAAGTCCGCTGTGAAAGTCGGGGGCTCAACCCTCGAATGCCGGTGGATACTGTCGGGCTAGAGTGCGGAAGAGGCGAGTGGAATTCCTGGTGTAGCGGTGAAATGCGCAGATATCAGGAGGAACACCTATTGCGAAGGCAGCTCGCTGGGACGTAACTGACGCTGAGACGCGAAAGCGTGGGGAGCAAACAGG
ee55cffde2a31391687eb9360df72c9b	11	0	0	0	0	0	0	0	0	32	0	0	0	0	0	0	0	0	0	0	0	0	0	0	0	0	0	d__Bacteria; p__Actinobacteriota; c__Acidimicrobiia; o__Microtrichales; f__Ilumatobacteraceae; g__uncultured; s__uncultured_Acidimicrobiales	0.999702	TACGTAGGGGCCAAGCGTTGTCCGGATTTATTGGGCGTAAAGAGCTCGTAGGCGGTTTGGATAGTCGGGTGTGAAAACTCCGAGCTCAACTCGGAGACGCCACCCGATACTGCCATGACTAGAGTCCGGTAGGGGAGCAGGGAATTCCTGGTGTAGCGGTGAAATGCGCAGATATCAGGAGGAACACCGGTGGCGAAGGCGCTGCTCTGGGCCGGTACTGACGCTGAGGAGCGAAAGCGTGGGTAGCAAACAGG
ee68bd141d0efc556ef3599d9d58b13f	0	0	0	0	0	0	0	0	0	0	0	0	0	0	0	0	0	0	0	0	0	0	0	0	0	35	0	d__Bacteria; p__Actinobacteriota; c__Actinobacteria; o__Corynebacteriales; f__Nocardiaceae; g__Rhodococcus; s__Rhodococcus_coprophilus	0.918952	TACGTAGGGTGCGAGCGTTGTCCGGAATTACTGGGCGTAAAGAGTTCGTAGGCGGTTTGTCGCGTCGTGTGTGAAATCCCGCAGCTCAACTGCGGGCTTGCAGGCGATACGGGCAGACTTGAGTACTGCAGGGGAGACTGGAATTCCTGGTGTAGCGGTGAAATGCGCAGATATCAGGAGGAACACCGGTGGCGAAGGCGGGTCTCTGGGCAGTAACTGACGCTGAGGAACGAAAGCGTGGGTAGCGAACAGG
ee72435c54e9da1a45b04ab9074ce678	0	0	0	0	0	0	0	0	0	0	0	0	0	0	0	0	0	0	0	0	45	0	0	0	0	0	0	d__Bacteria; p__Proteobacteria; c__Alphaproteobacteria; o__Rhizobiales; f__Xanthobacteraceae	1	TACGAAGGGGGCTAGCGTTGCTCGGAATCACTGGGCGTAAAGGGTGCGTAGGCGGGTTATTAAGTCAGAGGTGAAATCCTGGAGCTCAACTCCAGAACTGCCTTTGATACTGATAGTCTTGAGTATGGGAGAGGTGAGTGGAACTGCGAGTGTAGAGGTGAAATTCGTAGATATTCGCAAGAACACCAGTGGCGAAGGCGGCTCACTGGCCCATAACTGACGCTGAGGCACGAAAGCGTGGGGAGCAAACAGG
ee938d1f25cf7082fb5c0a4013a07557	2	0	0	0	0	0	0	0	0	0	0	0	0	0	0	0	0	0	0	0	0	0	0	0	0	0	0	d__Bacteria	0.998927	TACGGAGGGGACGAGTGTTACTCATAATAACTGGGCGTAAAGGGTATGTAGGTGGTTTATTAAGTTTAATATAAAAATGTAAATTAGTACTTTACAAATATATTTTATACGTATAAACTTGAGTATAAAAGAGGAACGTAGAATTTTTAATGAAAAGGTGAAATTTGTCGATATTAAAAAGACTACTTAAAGCGAAGGCAACGTTCTGGGGTATACTGACACTGAGATACTGAAGCATGGGGATCAAATCGG
ee94f68094d59ad8bfa7610b5402d7b6	0	0	0	0	0	0	0	0	0	16	0	0	0	0	0	0	0	0	0	0	0	0	0	0	0	0	0	d__Bacteria; p__Bacteroidota; c__Bacteroidia; o__Chitinophagales; f__Chitinophagaceae; g__Terrimonas	0.956172	TACGGAGGGTGCAAGCGTTATCCGGATTCACTGGGTTTAAAGGGTGCGTAGGTGGATTGGTAAGTCAGTGGTGAAATCTCCGGGCTTAACCCGGAAACTGCCATTGATACTATCAGTCTTGAATATTGTGGAGGTCAGCGGAATATGTCATGTAGCGGTGAAATGCTTAGATATGACATAGAACACCAATTGCGAAGGCAGCTGGCTACGCATATATTGACACTGAGGCACGAAAGCGTGGGGATCAAACAGG
ee9784f2d77f4af965ed5e37d1712d1c	0	0	0	0	0	0	0	28	0	0	20	9	0	0	0	0	25	0	0	0	0	0	0	0	0	0	0	d__Bacteria; p__Proteobacteria; c__Gammaproteobacteria; o__Oceanospirillales; f__Pseudohongiellaceae; g__BIyi10	0.825053	TACAGAGGGTGCAAGCGTTAATCGGAATTACTGGGCGTAAAGCGCGCGTAGGCGGCTGATTAAGTCGGATGTGAAAGCCCCGGGCTCAACCTGGGAACTGCATTCGATACTGATCGGCTAGAGTATGAGAGAGGGAGGTAGAATTCCACGTGTAGCGGTGAAATGCGTAGATATGTGGAGGAATACCGGTGGCGAAGGCGGCCTCCTGGCTCAATACTGACGCTGAGGTGCGAAAGCGTGGGGAGCAAACAGG
ee978c7052d97f666b9cb6aee34ed202	0	5	0	0	0	0	0	0	0	0	0	0	0	0	0	0	0	0	0	0	0	0	0	0	0	0	0	d__Bacteria; p__Bacteroidota; c__Bacteroidia; o__Sphingobacteriales; f__AKYH767; g__AKYH767; s__metagenome	0.851937	TACGAAGGATCCAAGCGTTATCCGGATTTATTGGGTTTAAAGGGTGCGTAGGCGGGCTATTAAGTCAGTGGTGAAAGCCCCAAGCTTAACTTGGGAATTGCCATTGATACTGATGGTCTTGAGTACACTTGAGGTGGGCGGAATGTGTCATGTAGCGGTGAAATGCTTAGATATGACACAGAACACCGATTGCGAAGGCAGCTCACTAAATTGTAACTGACGCTGAGGCACGAAAGCGTGGGGATCAAACAGG
eeaa37807c2ecde843731ca84f9903ed	36	4	0	0	0	0	0	0	0	20	0	0	0	0	0	0	0	0	0	0	0	0	0	0	0	0	0	d__Bacteria; p__Acidobacteriota; c__Blastocatellia; o__Blastocatellales; f__Blastocatellaceae; g__JGI_0001001-H03	0.839308	TACGTAGGGACCAAGCGTTGTTCGGATTTACTGGGCGTAAAGGGCGCGTAGGCGGCAATTCAAGTCATCTGTGAAATCTCCGGGCTTAACTCGGAACGGTCAGATGATACTGCTTTGCTAGAGTGCAGAAGGGGCAATCGGAATTCTTGGTGTAGCGGTGAAATGCGTAGATATCAAGAGGAACACCTGAGGTGAAGACGGGTTGCTGGGCTGACACTGACGCTGAGGCGCGAAAGCCAGGGGAGCAAACGGG
eeb27668ff43ba42158c3edc5a28750a	0	0	0	0	0	0	0	0	0	0	0	34	46	24	34	41	0	0	0	0	0	0	0	0	0	0	0	d__Bacteria; p__Bacteroidota; c__Bacteroidia; o__Bacteroidales; f__Prolixibacteraceae; g__BSV13; s__uncultured_Bacteroidetes	0.818321	TACGGAGGGTGCAAGCGTTATCCGGATTTATTGGGTTTAAAGGGTGCGTAGGCGGTGATTTAAGTCAGTGGTGAAATCCTGCAGCTCAACTGTAGAACAGCCATTGAAACTGAATTACTTGAGTAATCTTGAGGTAGGCGGAATGTGTAGTGTAGCGGTGAAATGCTTAGATATTACACAGAACACCGATTGCGAAGGCAGCTTACTAAGGATTTACTGACGCTGATGCACGAAAGCGTGGGGATCAAACAGG
eebca76396159948cc27388438282040	0	0	0	0	0	0	0	0	0	0	0	0	0	0	0	0	0	0	0	0	0	0	0	0	0	0	10	d__Bacteria; p__Actinobacteriota; c__Thermoleophilia; o__Gaiellales; f__Gaiellaceae; g__Gaiella; s__uncultured_Solirubrobacter	0.988544	TACGTAGGGGGCGAGCGTTGTCCGGATTTATTGGGCGTAAAGAGCGTGTAGGCGGCCGCACAGGTCCGTTGTGAAAACTGGAGGCTTAACCTTCAGGCGTCGATGGAAACCGTGCGGCTAGAGTCCGGAAGAGGAGAATGGAATTCCTGGTGTAGCGGTGAATTGCGCAGATATCAGGAAGAACACCCGTGGCTAAGGCGGTTCTCTAGTACGGTACTGACGCTGAGACGCGAAAGCGTGGGAAGCGAACAGG
eec18d2ebad21fbe8ca9ef6f3dbef3ab	0	0	0	0	0	0	0	28	0	0	0	0	0	0	0	0	22	0	0	0	0	0	0	0	0	0	0	d__Bacteria; p__Verrucomicrobiota; c__Verrucomicrobiae; o__Chthoniobacterales; f__Chthoniobacteraceae; g__Candidatus_Udaeobacter	0.999978	TACAGAGGTCCCAAGCGTTGTTCGGATTCATTGGGCGTAAAGGGTGCGTAGGTGGCGCCGTAAGTCGGGTGTGAAATCTCGGGGCTTAACTCCGAAACTGCATTCGATACTGCGGTGCTTGAGGACTGGAGAGGAGACTGGAATTTACGGTGTAGCAGTGAAATGCGTAGAGATCGTAAGGAAGACCAGTGGCGAAGGCGGGTCTCTGGACAGTTCCTGACACTGAGGCACGAAGGCCAGGGGAGCAAACGGG
eec5ed94c1896a746f72a038a0d008b8	0	0	0	0	0	0	0	0	0	29	0	0	0	0	0	0	0	0	0	0	0	0	0	0	0	0	0	d__Bacteria; p__Acidobacteriota; c__Vicinamibacteria; o__Subgroup_17; f__Subgroup_17; g__Subgroup_17	1	TACAGAGGTGGCAAGCGTTGTTCGGAATTACTGGGCGTAAAGGGCGCGTAGGCGGCCCGTCAAGTCCCGTGTGAAAGCCCCCGGCTCAACCGGGGAACGGCGCGGGAAACTAGCAGGCTTGAGTTCGGGAGAGGGAAGCGGAATTCCGGGTGTAGCGGTGAAATGCGCAGATATCCGGAGGAACACCGGTGGCGAAGGCGGCTTCCTGGACCGACACTGACGCTGAGGCGCGAAAGCTAGGGGAGCAAACGGG
eec8dae8170c440ee4b5927125cdf368	0	0	0	0	0	0	0	0	0	0	0	0	0	0	0	0	0	0	0	0	0	144	0	0	110	72	0	d__Bacteria; p__Actinobacteriota; c__Thermoleophilia; o__Solirubrobacterales	0.999998	TACGTAGGGGGCAAGCGTTGTCCGGAATCATTGGGCGTAAAGAGCGTGTAGGCGGCCCGGTAAGTCCGTTGTGAAAGTCGAGGGCTCAACCCTCGAATGCCGGCGGATACTGTCGGGCTAGAGTCCGGAAGAGGCGAGTGGAATTCCTGGTGTAGCGGTGAAATGCGCAGATATCAGGAGGAACACCGATGGCGAAGGCAGCTCGCTGGGACGGTACTGACGCTGAGACGCGAAAGCGTGGGGAGCAAACAGG
eed53f5aa4a5d05a3f755eaf7a74d2ba	0	0	0	0	0	0	0	0	0	7	0	0	0	0	0	0	0	0	0	0	0	0	0	0	0	0	0	d__Bacteria; p__Planctomycetota; c__Planctomycetes; o__Pirellulales; f__Pirellulaceae; g__Blastopirellula; s__uncultured_bacterium	0.849572	TACGAACTGTGCAAACGTTATTCGGAATCACTGGGCTTAAAGGGTGCGTAGGCGGCTATGAAGGTCAGGTGTGAAATCCCACGGCTCAACCGTGGAACTGCGCTTGAAACCGCATAGCTTGAGGGAGTCAGAGGTAAGCGGAACTGATGGTGGAGCGGTGAAATGCGTTGATATTATCAGGAACACCGGTGGCGAAAGCGGCTTACTGGGACTTTTCTGACGCTGAGGCACGAAAGCCAGGGGAGCAAACGGG
eee4749959aa5d35f9be759b07941f1f	0	0	0	0	0	0	0	0	0	0	0	0	4	0	0	0	0	0	0	0	0	0	0	0	0	0	0	d__Bacteria; p__Patescibacteria; c__Saccharimonadia; o__Saccharimonadales; f__WWH38; g__WWH38; s__uncultured_bacterium	0.938888	TACGGAGGATCCAAGCGTTATCCGGAATCACTGGGCGTAAAGAGTTGCGTAGGTGGCAGAGTAAGTAGGTAGTGAAAGCATCCCGCTCAACGGGGTAAACATTACTTAAACTGCTCAGCTAGAGGACAAGAGAGGTAGATGGAATTCTCAGTGTAGGAGTGAAATCCGTAGATATTGAGAGGAACACCGATGGCGTAAGCAGTCTACTGGCTTGTTCCTGACACTAAGGCACGAAAGCGTGGGGAGCGAACGGG
eeeb5105372ea94b20dcc1236737d0f1	0	0	0	0	0	0	0	0	0	12	0	0	0	0	0	0	0	0	0	0	0	0	0	0	0	0	0	d__Bacteria; p__WPS-2; c__WPS-2; o__WPS-2; f__WPS-2; g__WPS-2; s__metagenome	0.999816	TACGTAAGGGGCAAGCGTTGTCCGGAATCACTGGGCGTAAAGCGCACGTAGGCGGTTTGCCAAGTTGGGGGTGTAAGCTCTAGGCCTAACCTAGAAATTGCCTCCAAAACTAGCATACTTGAGTATTAGAGGGGAAGCTGGAATTCACGGTGTAGCGGTGAAATGCGTAGATATCGTGGAGAACACCCGTGGCGAAGGCGGGCTTCTGGCTAATTACTGACGCTGAGGTGCGAAAGCTAGGGGAGCGAACGGG
eeecd258196e2537f164ae1c97edb7c4	0	0	0	0	0	0	0	0	0	0	0	0	0	0	0	0	0	0	0	0	0	0	0	39	0	0	0	d__Bacteria; p__Armatimonadota; c__uncultured; o__uncultured; f__uncultured; g__uncultured	0.998815	TACGTAGGGGGCGAGCGTTGTCCGAATTTACTGGGCGTAAAGCGCGCGTAGGCGGGCACTTAAGTTGGGGGTGAAATCCCGAGGCTCAACCTCGGAACTGCCTTCAAAACTGGGTGTCTTGAGGTTTGGAGAGGGAAGTGGAATTCCTGGTGTAGCGGTGAAATGCGTAGATATCAGGAGGAACACCCGTGGCGAAGGCGGCTTCCTGGCCATATCCTGACGCTGAGGTGCGAAAGCTAGGGGAGCGAACGGG
eef38670da90426695b8e414b17b59ab	0	0	0	0	0	0	80	0	0	0	0	0	0	0	0	0	0	0	0	0	0	0	0	0	0	0	0	d__Bacteria; p__Acidobacteriota; c__Vicinamibacteria; o__Vicinamibacterales; f__uncultured; g__uncultured; s__uncultured_bacterium	0.752604	TACGGGGGGGGCAAGCGTTGTTCGGAATTACTGGGCGTAAAGGGCTCGTAGGTGGCCAACTAAGTCAGACGTGAAATCCCTCGGCTTAACCGGGGAACTGCGTCTGATACTGGATGGCTTGAGTTCGGGAGAGGGATGCGGAATTCCAGGTGTAGCGGTGAAATGCGTAGATATCTGGAGGAACACCGGTGGCGAAGGCGGCATCCTGGACCGACACTGACGCTGAGGAGCGAAAGCCAGGGGAGCAAACGGG
eef9958b3fc53b83baa436934fa1715c	0	0	0	0	0	0	0	0	10	0	0	0	0	0	0	0	0	0	0	0	0	0	0	0	0	0	0	d__Bacteria; p__Chloroflexi; c__Anaerolineae; o__Caldilineales; f__Caldilineaceae; g__uncultured; s__uncultured_bacterium	0.944246	TACGTAGGTGGCGAGCGTTATCCGGAATTACTGGGCGTAAAGCGCGAGCAGGCGGCTTTTTAAGTTTGACGTAAAATCTCCTGGCTTAACTGGGAGGGGTCGTTGAAGACTGGGAGGCTTGAGGTAATGAGAGGGGTGTGGAATTCCCGGTGTAGTGGTGGAATGCGTAGATATCGGGAGGAACACCGGAGGCGGAAGCGGCACCCTGGCATTGGCCTGACGCTGAGATGCGAAAGCGTGGGGAGCGAACGGG
ef078ebf5ab7cc9292bb84562b4afcc6	0	0	0	0	0	0	0	0	0	0	0	69	103	0	0	0	0	0	0	0	0	0	0	0	0	0	0	d__Bacteria; p__Planctomycetota; c__Planctomycetes; o__Pirellulales; f__Pirellulaceae; g__uncultured	0.994886	GACGAACCGTCCAAACGTTATTCGGAATCACTGGGCTTAAAGGGTGCGTAGGCGGCCCGGGAAGTTGGGTGTGAAAGCCCTCGGCTCAACCGAGGAATTGCGCCCAAAACTGCCGGGCTCGAGGGAGATATAGGTGAGCGGAACTTAGGGTGGAGCGGTGAAATGCGTTGAGATCCTAAGGAACACCAGTAGCGAAAGCGGCTCACTGGGTCTCTTCTGACGCTGATGCACGAAAGCTAGGGGAGCGAAGAGG
ef1efc1f68291dc97a035dd550eb9557	0	0	0	0	0	0	0	0	0	0	0	0	0	0	0	0	0	0	0	0	0	0	0	0	15	0	0	d__Bacteria; p__Planctomycetota; c__Pla4_lineage; o__Pla4_lineage; f__Pla4_lineage; g__Pla4_lineage; s__uncultured_Planctomycetales	0.700671	TACGTAGGGCGCAAGCGTTACTCGGAATCACTGGGCATAAAGGGCGTGTAGGCGGAGACGTAAGTCCGGTGTGAAATCCCTCGGCTCAACCGGGGAATGCCATTGGATACTGCGTCTCTTGAGTGCGGGAGGGGAGAGTGGAACTCTTGGTGGAGCGGTGAAATGCGTAGATATCAAGAGGAACGCCGGTGGCGAAAGCGACTCTCTGGCCCGTTACTGACGCTGAGGCGCGAAAGCTAGGGGAGCAAACGGG
ef230546171b78939735f469df6674bd	0	0	0	0	0	0	0	0	0	8	0	0	0	0	0	0	0	0	0	0	0	0	0	0	0	0	0	d__Bacteria; p__Elusimicrobiota; c__Lineage_IIb; o__Lineage_IIb; f__Lineage_IIb; g__Lineage_IIb; s__uncultured_bacterium	0.999985	TACGAAGGTGGCAAGCGTTACTCGGAATGACTAGGCGTAAAGGGCAGGTAGGTGGTTTGGTAAGTCTGTTGTGAAAGCTCCCGGCTCAACTGGGAGAGGCCAGCGGAAACTACCAGACTTGAGTATAGGAGAGGATACTGGAATTCCCGGTGTAGCGGTGAAATGCGCAGAGATCGGGAGGAACACCAATGGCGAAAGCAAGTATCTGGACTATTACTGACACTCAGCTGCGAAAGCTAGGGGAGCAAACAGG
ef3442a89d663f76ef169211729a8685	0	0	0	0	0	0	0	0	0	0	0	0	0	0	0	0	0	0	0	0	0	0	0	0	9	0	0	d__Bacteria; p__Armatimonadota; c__uncultured; o__uncultured; f__uncultured; g__uncultured; s__uncultured_bacterium	0.908961	TACGTAGGGGGCGAGCGTTGTCCGAATTTACTGGGCGTAAAGCGCGCGTAGGCGGACTTATAAGTTGGTTGTGAAATTCCGAGGCTCAACCTCGGACCTGCATCCAATACTGTAAGTCTTGAGGTATGGAGAGGGAACTGGAATTCCTGGTGTAGCGGTGAAATGCGTAGATATCAGGAGGAACACCAATGGCGAAGGCAGGTTCCTGGCCATATCCTGACGCTGAGGTGCGAAAGCTAGGGGAGCGAACGGG
ef3ab7c3645d8f20c572581127d9017a	0	0	0	0	0	0	0	77	51	17	39	5	0	14	11	14	88	0	112	0	0	0	0	0	0	0	0	d__Bacteria; p__Acidobacteriota; c__Vicinamibacteria; o__Vicinamibacterales; f__Vicinamibacteraceae; g__Vicinamibacteraceae; s__uncultured_prokaryote	0.717387	TACAGAGGTGGCAAGCGTTGTTCGGAATTACTGGGCGTAAAGGGCGCGTAGGCGGCCATCTAAGTCAGACGTGAAATCCCCCGGCTTAACCTGGGAACTGCGTCTGATACTGGGAGGCTAGAGTTTGGGAGAGGGATGTAGAATTCCAGGTGTAGCGGTGAAATGCGTAGATATCTGGAGGAATACCGGTGGCGAAGGCGGCATCCTGGACCAATACTGACGCTGAGGCGCGAAAGCTAGGGGAGCAAACGGG
ef7ed20a1f0ebc8d112c70c260707b4b	0	7	0	0	0	0	0	0	0	43	0	0	0	0	0	0	0	0	0	0	0	0	0	0	0	0	0	d__Bacteria; p__Proteobacteria; c__Alphaproteobacteria; o__Rhizobiales; f__uncultured; g__uncultured; s__uncultured_Rhizobiales	0.783179	TACGAAGGGGGCTAGCGTTGTTCGGATTTACTGGGCGTAAAGCGCGCGTAGGCGGATTGTTAAGTCAGGGGTGAAATGCCGAGGCTCAACCTCGGAACTGCCTTTGATACTGGCAATCTGGAGTTCGGGAGAGGTGAGTGGAATTCCGAGTGTAGAGGTGAAATTCGTAGATATTCGGAGGAACACCAGAAGCGAAGGCGGCTCACTGGCCCGATACTGACGCTGAGGCGCGAAAGCGTGGGGAGCAAACAGG
ef856bae670adc0215b4ffcffc691cd0	0	0	8	0	0	0	0	0	0	0	0	0	0	0	0	0	0	0	0	0	0	0	0	0	0	0	0	d__Bacteria; p__Chloroflexi	0.999913	TACGTAGGAGGCGAGCGTTGTCCGGATTTATTGGGCGTAAAGAGCGCGTAGGCGGCTGGCTAAGTCTGGTGTGAAATCTCCCGGCCCAACTGGGAGGGGACACCGGATACTGGTCGGCTTGAGTGCGGCAGAGGAAGGTAGAATTCCCGGTGTAGTGGTGAAATGCGTAGATATCGGGAGGAATACCAGTGGCGAAGGCGGCCTTCTGGGCCGTTACTGACGCTGAGGCGCGAAAGCGTGGGGAGCGAACCGG
ef9b163ce07dab20b9e58f083d825216	0	24	5	9	11	18	0	0	0	0	0	0	0	0	0	0	0	0	0	0	0	0	0	0	0	0	0	d__Bacteria; p__Acidobacteriota; c__AT-s3-28; o__AT-s3-28; f__AT-s3-28; g__AT-s3-28; s__uncultured_bacterium	0.996401	TACGGAGGGGGCAAGCGTTATTCGGAATTATTGGGCGTAAAGGGCAGGTAGGCGGCTTCGTGTGTCTCTTGTGAAAGCCCTCGGCTCAACTGAGGAATTGCAAGGGAAACTACGAAGCTTGAGTCCGGGAGAGGAGAGTGGAATTCCCAGTGTAGCGGTGAAATGCGTAGATATTGGGAGGAACACCGGTGGCGAAGGCGGCTCTCTGGACCGGTACTGACGCTGAGCTGCGAAAGCCAGGGGAGCAAACGGG
efa0762bafa80e2e6151163f9bdcd808	0	0	0	0	0	0	0	0	0	6	0	0	0	0	0	0	0	0	0	0	0	0	0	0	0	0	0	d__Bacteria; p__Planctomycetota; c__Planctomycetes; o__Pirellulales; f__Pirellulaceae; g__Pir4_lineage; s__uncultured_bacterium	0.720835	GACGAACCGTCCAAACGTTATTCGGAATTACTGGGCTTAAAGGGTGCGTAGGCGGCGCGGTCAGTCGGATGTGAAATCGCTCAGCTCAACTGAGCAACTGCGTCCGATACTACCGTGCTTGAGGAAGGCAGAGGTGAGCGGAACTCAGGGTGGAGCGGTGAAATGCGTTGATATCCTGGGGAACACCGGTGGCGAAGGCGGCTCACTGGGCCTTTTCTGACGCTGAGGCACGAAAGCTAGGGTAGCGAACGGG
efaa6e36d2345a51af2b3ddd1de9f3a8	16	0	10	0	0	0	0	0	0	23	0	0	0	0	0	0	0	0	0	0	0	0	0	0	0	0	0	d__Bacteria; p__Proteobacteria; c__Gammaproteobacteria; o__Burkholderiales; f__Nitrosomonadaceae; g__mle1-7; s__uncultured_Burkholderiales	0.73683	TACGTAGGGTGCGAGCGTTAATCGGAATTACTGGGCGTAAAGCGTGCGCAGGCGGCGCGTTAAGACAGGTGTGAAAGCCCCGAGCTTAACTTGGGAATTGCGCTTGTGACTGGCGAGCTGGAGTGTGGCAGAGGGAGGTGGAATTCCACGTGTAGCAGTGAAATGCGTAGAGATGTGGAGGAACACCGATGGCGAAGGCAGCCTCCTGGGCCAGCACTGACGCTCATGCACGAAAGCGTGGGGAGCAAACAGG
efbe1f58b1e2984ddc53a64f047d94ff	0	0	0	0	0	0	0	0	0	93	662	0	0	0	0	0	0	0	0	0	0	0	0	0	0	0	0	d__Bacteria; p__Proteobacteria; c__Gammaproteobacteria; o__Burkholderiales; f__Oxalobacteraceae; g__Janthinobacterium	0.729752	TACGTAGGGTGCAAGCGTTAATCGGAATTACTGGGCGTAAAGCGTGCGCAGGCGGTTTTGTAAGTCTGATGTGAAATCCCCGGGCTCAACCTGGGAATTGCATTGGAGACTGCAAGGCTAGAATCTGGCAGAGGGGGGTAGAATTCCACGTGTAGCAGTGAAATGCGTAGATATGTGGAGGAACACCGATGGCGAAGGCAGCCCCCTGGGTCAAGATTGACGCTCATGCACGAAAGCGTGGGGAGCAAACAGG
efbfec0933c045ef706324898b5868f5	0	0	0	0	0	0	0	6	0	0	0	0	0	0	0	0	0	0	0	0	0	0	0	0	0	0	0	d__Bacteria; p__Bacteroidota; c__Bacteroidia; o__Sphingobacteriales; f__env.OPS_17; g__env.OPS_17	1	GACGAAGGATGCAAGCGTTATCCGGATTCATTGGGTTTAAAGGGTGCGTAGGCGGCCCGGTAAGTCAGTGGTGAAAGCCTGTTGCTTAACAACAGAACTGCCATTGATACTGCTGGGCTTGAGTACAGATGCTGTGGGCGGAATATGACATGTAGTGGTGAAATACATAGAGATGTCATAGAACACCGATTGCGAAGGCAGCTCACAAAACTGTAACTGACGCTGAGGCACGAAAGTGCGGGGATCAAACAGG
efc29ea2e364fc95149343cebce1a395	0	0	0	0	0	0	0	0	0	5	0	0	0	0	0	0	0	0	0	0	0	0	0	0	0	0	0	d__Bacteria; p__Verrucomicrobiota; c__Verrucomicrobiae; o__S-BQ2-57_soil_group; f__S-BQ2-57_soil_group; g__S-BQ2-57_soil_group; s__uncultured_bacterium	1	TACAGAGACTGCAAGCGTTGTTCGGATTCATTGGGCGTAAAGGGTGCGTAGGCGGTGAGGTAAGTTGGATGTGAAATCTCAGGGCCTAACCCTGAAAGTGCATCCAAAACTGCCTTGCTTGAGGACTGGAGGGGAGACTGGAATTCTCGGTGTAGCGGTGAAATGCGTAGATATCGAGAGGAACACCAGTGGCGAAGGCGGGTCTCTAGACAGTTCCTGACGCTGAGGCACGAAAGCCAGGGTAGCAAACGGG
efc5ddaa54b16c86f53ab9dc2017b039	55	0	25	0	0	0	58	24	0	153	17	0	0	0	0	129	0	0	0	0	0	0	0	0	0	0	0	d__Bacteria; p__Proteobacteria; c__Alphaproteobacteria; o__Rhizobiales; f__Hyphomicrobiaceae; g__Pedomicrobium	0.999003	TACGAAGGGAGCTAGCGTTGTTCGGAATCACTGGGCGTAAAGCGCACGTAGGCGGATGTGTCAGTCAGGGGTGAAATCCCGGAGCTCAACTTCGGAACTGCCCTTGATACAGCACGTCTTGAGTCCGATAGAGGTGGGTGGAATTCCTAGTGTAGAGGTGAAATTCGTAGATATTAGGAAGAACACCGGTGGCGAAGGCGGCCCACTGGATCGGTACTGACGCTGAGGTGCGAAAGCGTGGGGAGCAAACAGG
efd10885540deb7de820dc73d8d094a1	0	0	0	3	0	0	0	0	0	0	0	0	0	0	0	0	0	0	0	0	0	0	0	0	0	0	0	d__Bacteria; p__Patescibacteria; c__Parcubacteria; o__Candidatus_Moranbacteria; f__Candidatus_Moranbacteria; g__Candidatus_Moranbacteria; s__uncultured_soil	0.733265	TACAGAGACCTCAAGCGTTATCCGGATTTATTGGGCGTAAAGAGCATGTAGGCGGATATATTAGTCAGATGTCAAATCTTCGAGCTCAACTCGAAAACTGCATTTGAAACGGTATATCTCGAGGAAGGGAGAGATCAATGGAACATATGGTGTAGCAGTGAAATGCGTTGATATCATATGGAACACCAAAGGCGAAGGCATTTGGTTGGCCCTTTTCTGACGCTGAGATGCGAAAGCGTGGGTAGCGAATGGG
eff0e1ae94b7b740a6870b6f62b9d378	15	0	32	0	0	0	0	0	0	9	0	0	0	0	0	0	0	0	0	0	0	0	0	0	0	0	0	d__Bacteria; p__Actinobacteriota; c__Acidimicrobiia; o__IMCC26256; f__IMCC26256; g__IMCC26256	0.999992	TACGTAGGGGGCGAGCGTTGTCCGGATTTATTGGGCGTAAAGAGCTCGTAGGCGGTTTGGTAAGTTGGATGTGAAATCTCCAGGCTCAACTTGGAGGGGTCATTCGATACTGCCATGACTAGAGTTCGGTAGGGGAGTGTGGAATTCCTGGTGGAGCGGTGAAATGCGCAGATATCAGGAGGAACACCCGTAGCGAAGGCGGCACTCTGGGCCGGAACTGACGCTGAGGAGCGAAAGCGTGGGGAGCGAACAGG
f00b851ed63203c5f77e52c354760ba2	0	0	0	0	0	0	0	0	0	4	0	0	0	0	0	0	0	0	0	0	0	0	0	0	0	0	0	d__Bacteria; p__Myxococcota; c__Polyangia; o__Blfdi19; f__Blfdi19; g__Blfdi19; s__uncultured_delta	0.999945	TACAGAGGGTGCAAGCGTTGTTCGGAATTACTGGGCGTAAAGCGAGTGTAGGCGGCCTATTAAGTCAGATGTGAAATCCCTTGGCTCAACCGAGGAACTGCATCTGATACTGGTGGGCTTGAGTGTCGGAGGGGATGGTAGAATTCCTGGTGTAGAGGTGAAATTCGTAGATATCAGGAGGAATACCTGTGGCGAAGGCGACCATCTGGAAGACAACTGACGCTGAGACTCGAAAGCGTGGGTAGCAAACAGG
f00fc2f2fc4ef4be6a90cf3ea2bec09a	0	0	0	0	0	0	0	0	0	0	54	0	0	0	0	0	0	0	0	0	0	0	0	0	0	0	0	d__Bacteria; p__Firmicutes; c__Limnochordia; o__Limnochordia; f__Limnochordia; g__Hydrogenispora; s__uncultured_bacterium	0.996845	TACGTAGGTGGCAAGCGTTGTCCGGAATTACTGGGCGTAAAGGGCGTGTAGGCGGCCTTTTAAGTCAGACGTGAAAACCCTGGGCTTAACCCAGGACCTGCGTTTGATACTGAAGGGCTTGAGGACCGGAGAGGACAGTGGAATTCCCAGTGTAGCGGTGAAATGCGTAGATATTGGGAGGAACACCAGTGGCGAAGGCGACTGTCTGGACGGCACCTGACGCTGAGGCGCGAAAGCCAGGGGAGCAAACGGG
f00ff0e388bfea615bb360814f143b99	0	0	0	0	0	0	0	0	0	7	0	0	0	0	0	0	0	0	0	0	0	0	0	0	0	0	0	d__Bacteria; p__Dependentiae; c__Babeliae; o__Babeliales; f__Vermiphilaceae; g__Vermiphilaceae; s__uncultured_bacterium	0.959583	TACGAGTGGTGCAAGCGTTATTCGGAATCATTGGGCGTAAAGGGTGTGTAGACGGTATGCTAAGTCAGTTGTTTAATTCTCCGGCCTAACCGGAGGCCAGCAGCAGAAACTGGTATGCTAGAGGGTGGAAGAGAGGAGTGGAATTCTCGGAGTAGCGGTAAAATGCGTAGATCTCGAGAGGAACACCAATGGCGAAGGCAGCTTCTTGGTCCATACCTGACGTTGAGACACGAAAGCGTGGGGAGCAAACAGG
f0150f6f219fc389eb2336d76e8b9e56	0	0	0	0	0	0	0	90	55	0	59	0	0	7	8	10	33	0	19	0	0	0	0	0	0	0	0	d__Bacteria; p__Acidobacteriota; c__Thermoanaerobaculia; o__Thermoanaerobaculales; f__Thermoanaerobaculaceae; g__TPD-58; s__uncultured_bacterium	0.935041	AACGTAGGGGGCAAGCGTTGTTCGGAATTACTGGGCGTAAAGCGCGTGTAGGCGGCTTGGCAAGTCGGAAGTGAAAGCCCCAGGCTCAACTTGGGAATTGCTTTCGAAACTGCCAGGCTTGAGTGCGGGAGGGGAGAGCGGAATTCCAGGTGTAGCGGTGAAATGCGTAGATATCTGGAGGAACACCGGTGGCGAAGGCGGCTCTCTGGACCGTAACTGACGCTGAGACGCGAAAGCGTGGGTAGCAAACAGG
f01b5090891e1f523577d21b4aa3c943	0	0	0	0	0	0	3	0	0	0	0	0	0	0	0	0	0	0	0	0	0	0	0	0	0	0	0	d__Bacteria; p__Patescibacteria; c__Gracilibacteria; o__Candidatus_Peregrinibacteria; f__Candidatus_Peregrinibacteria; g__Candidatus_Peregrinibacteria; s__uncultured_bacterium	0.999983	TACAGAGGGTGCGAGCGTTATCCGGAATCATTGGGCGTAAAGCGTCCGCAGGTGGTTAGTTAAGTTGGATATTAAAGACAATAGCTCAACTATTGCAGCGTATCCAAAACTGGCTAGCTAGAGACTCATAGAGGTAAGTGGAATTTTGCATGTAGGGGTAAAATCCGTAGATATGCAGAGGAACACCAAAAGCGAAAGCAGCTTACTGGATGAGTTCTGACACTCAGGGACGAAAGCGTGGGGATCAAACAGG
f02972443615f72699866fa23698d111	0	0	0	0	0	0	0	0	0	0	0	0	0	0	0	0	0	0	0	0	0	0	0	18	0	0	0	d__Bacteria; p__Verrucomicrobiota; c__Omnitrophia; o__Omnitrophales; f__Omnitrophaceae; g__Candidatus_Omnitrophus; s__uncultured_bacterium	0.853341	TACAGAGGTGGCGAGCGTTACTCGGATTTATTGGGTGTAAAGGGCAAGTAGGCGTCTTGACAAGTTAGGAGTGAAATCCTGCAGCTCAACTGCAGAACTGCTCTTAAAACTGTCGAGATTGAGACTGGAAGAGGAAAGCGGAATTCTCGGTGTAAGAGTGAAATCTGTAGATATCGAGAGGAACACCAGTGGCGAAGGCGGCTTTCTGGTCCAGTACTGACGCTGAATTGCGAAAGCTAGGGGAGCAAACAGG
f03c1ff4c0f4f52f62810ed5ccf71fe1	11	17	0	0	0	0	20	0	0	0	0	0	0	0	0	0	0	0	0	0	0	0	0	0	0	0	0	d__Bacteria; p__Actinobacteriota; c__Acidimicrobiia; o__Microtrichales; f__uncultured; g__uncultured; s__uncultured_bacterium	0.887045	CACGTAGGGGGCGAGCGTTGTCCGGATTTATTGGGCGTAAAGAGCTCGTAGGCGGCTCGGTAAGTGAGGTGTGAAAACTCCAGGCTCAACCTGGAGACGCCACCTCATACTGCCGTGGCTAGAGTCCGGTAGGGGAGCATGGAATTCCTGGTGTAGCGGTGAAATGCGCAGATATCAGGAGGAACACCAGTGGCGAAGGCGGTGCTCTGGGCCGGAACTGACGCTGAGGAGCGAAAGCGTGGGGAGCAAACAGG
f03cf502abdebeac46716e8532098bcf	2	0	0	0	0	0	0	0	0	0	0	0	0	0	0	0	0	0	0	0	0	0	0	0	0	0	0	d__Bacteria; p__Chloroflexi; c__Anaerolineae; o__SBR1031; f__SBR1031; g__SBR1031; s__metagenome	1	AACGTAGGGGGCGAGCGTTATCCGGAATCACTGGGCGTAAAGGGCGTCTAGGCGGCACGTCAAGTCTTGCGTGAAATCTCCTGGCTCAACTAGGAGAGTGCGTGGGAAACTAGCGAGCTAGAGACGTGGAGGGGTGCACGGAATTCCCGGTGGAGTGGTGGAATGCGTTGAGATCGGGAGGAACACCAGAAGCGAAGGCGGTGCACTGGCCACGGACTGACGCTGAAGCGCGACAGCGTGGGGAGCGAACGGG
f0422ec8137606bb025867d12276d0f6	0	0	0	0	0	0	0	0	0	7	0	0	0	0	0	0	0	0	0	0	0	0	0	0	0	0	0	d__Bacteria; p__Myxococcota; c__Polyangia	0.999999	TACAGAGGGTGCAAACGTTGCTCGGAATCATTGGGCGTAAAGCGCACGTAGGCGGCCCAGCAAGTGGGGAGTGAAAGCCCTCGGCTTAACCGAGGAAGTGCTTTCCAAACTACTGGGCTTGAATACTGGAGAGGGTCGCGGAATTCCCGGTGTAGAGGTGAAATTCGTAGATATCGGGAGGAACACCAGTGGCGAAGGCGGCGACCTGGACAGATATTGACGCTGAGGTGCGAAAGCGTGGGGAGCAAACAGG
f04aca9be695ebcb8ff102626e28774f	0	0	0	20	0	0	0	0	0	0	0	0	0	0	0	0	0	0	0	0	0	0	0	0	0	0	0	d__Bacteria; p__Actinobacteriota; c__Thermoleophilia; o__Gaiellales	1	TACGTAGGGGGCAAGCGTTGTCCGGATTTATTGGGCGTAAAGAGCGTGTAGGCGGCTAGATAGGTCCGTTGTGAAAACTCGAGGCTCAACCTCGAGACGCCGATGGAAACCATCCAGCTAGAGTCCGGAAGAGGAGAGTGGAATTCCTGGTGTAGCGGTGAAATGCGCAGATATCAGGAAGAACACCCGTGGCTAAGGCGGCTCTCTAGTACGGTACTGACGCTGAGACGCGAAAGCGTGGGGAGCGAACAGG
f05251076423c82b019cc0915b64041e	0	0	0	0	0	0	0	0	0	0	0	0	0	0	0	0	0	7	0	0	0	0	0	0	0	0	0	d__Bacteria; p__Planctomycetota; c__Phycisphaerae; o__MSBL9; f__GWC2-45-44; g__GWC2-45-44; s__Planctomycetes_bacterium	0.996923	TACAGAGGTGGCAAGCGTTGTTCGGAATCATTGGGCTTAAAGCGTGTGTAGGCGGACCAGAAAGTGTCTTGTGAAAACCCTCGGCTTAACCGAGGAATTGTTAGGCATACTACTGGTCTTGAGGTAGGCAGGGGTGCTTGGAACTCTTGGTGGAGCGGTGAAATGCGTAGATATCAAGAGGAACGCCTGTGGTGAAAACGGAGCACTGGACCTATTCTGACGCTGAGACACGAAAGCGTGGGGAGCGAACGGG
f060a08fb249c57245c7196e26dbaf1f	0	0	0	0	0	0	0	0	0	0	0	0	0	0	0	0	0	0	5	0	0	0	0	0	0	0	0	d__Bacteria; p__WPS-2; c__WPS-2; o__WPS-2; f__WPS-2; g__WPS-2; s__metagenome	0.704388	GACGTAGGGAGCAAGCGTTGTCCGGAATTACTGGGCGTAAAGAGCTCGTAGGCGGGATTGTAAGTCTGAAAGTAAATCTCACGGCTCAACTGTGGGGCCTTTTCGGATACTGCGATTCTTGAGGATGTCAGAGGAAAGTGGAATTCCCGGTGTAGCGGTGAAATGCGTAGATATCGGGAGGAACACCAGTGGCGAAGGCGACTTTCTGGGACATTCCTGACGCTGAGGAGCGAAAGCGTGGGGAGCAAACGGG
f08145b517fbf8cfcd8c521ed2abb9f9	0	0	0	0	0	209	0	0	0	0	0	0	0	0	27	0	0	0	0	0	0	0	0	0	0	0	0	d__Bacteria; p__Armatimonadota; c__uncultured; o__uncultured; f__uncultured; g__uncultured; s__uncultured_bacterium	0.800066	TACGTAGGGGGCGAGCGTTGTCCGAATTTATTGGGCGTAAAGCGCGTGTAGGCGGCTCCTTAAGTCAGATGTGAAATCCTGTGGCTCAACCACAGAACTGCATTTGATACTGGGGGGCTTGAGTGTGGGAGAGGAAAGTGGAATTCCTGGTGTAGCGGTGAAATGCGTAGATATCAGGAGGAACACCCGTGGCGAAGGCGGCTTTCTGGCCCACCACTGACGCTGAGACGCGAAAGCTAGGGGAGCGAACGGG
f086c2c929b32abc936fe83d1d441575	0	0	0	0	0	0	0	0	0	9	0	0	0	0	0	0	0	0	0	0	0	0	0	0	0	0	0	d__Bacteria; p__Planctomycetota; c__Planctomycetes; o__Gemmatales; f__Gemmataceae; g__uncultured; s__uncultured_bacterium	0.797529	GACGAACCGTGCGAACGTTGTTCGGAATCACTGGGCTTAAAGGGCGCGTAGGCGGTTCATCAAGTCAGGGGTGAAATCTTTCGGCTTAACCGGAAAAGTGCTCCTGATACTGATGATCTCGAGGGAGGTAGGGGCCTGTGGAACTTCTGGTGGAGCGGTGAAATGCGTTGATATCAGAAGGAACGCCGGTGGCGAAAGCGACGGGCTGGACCTCTTCTGACGCTGAGGCGCGAAAGCCAGGGGAGCAAACGGG
f08dd6bf480c31c71a9dccc70470d636	0	0	0	0	0	0	0	0	29	0	16	0	0	0	0	0	306	0	69	0	0	0	0	0	0	0	0	d__Bacteria; p__Actinobacteriota; c__Actinobacteria; o__0319-7L14; f__0319-7L14; g__0319-7L14	0.999129	TACGTAGGGACCGAGCGTTGTCCGGATTTATTGGGCGTAAAGCGCGCGTAGGCGGCCGATCGCGTCGGATGTGAAAGCTCGGAGCTCAACTCTGAGAGGTCATTCGATACGGGTCGGCTAGAGGCAGGTAGGGGAGATCGGAATTCCTGGTGTAGCGGTGAAATGCGCAGATATCAGGAGGAACACCGGTGGCGAAGGCGGATCTCTGGGCCTGTTCTGACGCTGAGGCGCGAAAGCTGGGGGAGCAAACAGG
f0929b27e35c760a95ce444964ac7810	0	0	0	0	0	0	0	0	0	0	26	0	0	0	13	0	0	0	0	0	0	0	0	0	0	0	0	d__Bacteria; p__Proteobacteria; c__Alphaproteobacteria; o__Micropepsales; f__Micropepsaceae; g__Rhizomicrobium; s__uncultured_bacterium	0.998276	TACGAAGGGGGCTAGCGTTGTTCGGAATTACTGGGCGTAAAGCGCGCGCAGGCGGCCAAACAAGTCAGGGGTGAAAGCCCAGAGCTCAACTCTGGAACTGCCCTTGAAACTTTTTGGCTAGAGTACGGGAGAGGTGAGTGGAATTCCCAGTGTAGAGGTGAAATTCGTAGATATTGGGAAGAACACCGGTGGCGAAGGCGGCTCACTGGCCCGTTTCTGACGCTCAGGCGCGACAGCGTGGGGATCAAACAGG
f09f6082174b01d90bf6ccc58a78b579	0	0	0	0	0	0	0	0	0	37	0	0	0	0	0	0	0	0	0	0	0	0	0	0	0	0	0	d__Bacteria; p__Actinobacteriota; c__Acidimicrobiia; o__IMCC26256; f__IMCC26256; g__IMCC26256; s__uncultured_Ferrimicrobium	0.774765	TACGTAGGGGGCAAGCGTTGTCCGGATTTATTGGGCGTAAAGAGCTCGTAGGCGGTTTGGTAAGTCGGGTGTGAAATCTCCACGCTCAACGTGGAGGGGCCACTCGATACTGCCATGACTCGAGTCCGGTAGGGGAGTGTGGAATTCCCGGTGTAGCGGTGAAATGCGCAGATATCGGGAGGAACACCAGTAGCGAAGGCGGCACTCTGGGCCGGTACTGACGCTGAGGAGCGAAAGCGTGGGGAGCGAACAGG
f0a10ec40a5c6d35ce75ab6fb1fda885	0	0	0	3	0	0	0	0	0	0	0	0	0	0	0	0	0	0	0	0	0	0	0	0	0	0	0	d__Bacteria; p__FCPU426; c__FCPU426; o__FCPU426; f__FCPU426; g__FCPU426; s__uncultured_bacterium	0.999964	TACAGAGGATGCTAACGTTGTCCGGATTCACTGGGCGTAAAGGGCTTGTAGGTTGCCAAATAAGTCAGATGTGAAATCGTATAGCTCAACTATACAACCGCATTTGATACTGCTTGGCTTGAGTGCAGGAGGGGTAATTGGAATTTCCGGTGTAGCGGTGAAATGCGTAGATATCGGAAAGAACACCTGTGGCGAAGGCGGATTACTGGCCTGCAACTGACACTGAGGAGCGAAAGCCAGGGGAGCAAACGGG
f0bda7e6878e61daa6528788c9883227	0	0	24	0	0	0	0	0	0	0	0	0	0	0	0	0	0	0	0	0	0	0	0	0	0	0	0	d__Bacteria; p__Chloroflexi; c__TK10; o__TK10; f__TK10; g__TK10	1	TACGTAGGGTGCAAGCGTTGCCCGGATTTATTGGGCGTAAAGGGCGCGCAGGCGGCTACGCACGTCCGTTGTGAAATCGCTCGGCTCAACTGGGCGGGGTCAGCGGATACGGCGTAGCTGGAGCAAGCTAGGGGGCAATGGAATTCCCGGTGTAGTGGTGGAATGCGTAGATATCGGGAGGAACACCAGTGGCGAAGGCGGTTGCCTGGAGCTTTGCTGACGCTGAGGCGCGAAAGCGTGGGGAGCGATCCGG
f0bfcda212b6a183246d969363eee39f	0	0	0	0	0	0	0	0	0	0	0	0	0	0	0	0	0	0	0	0	25	0	0	0	0	0	0	d__Bacteria; p__Actinobacteriota; c__Thermoleophilia; o__Gaiellales; f__uncultured; g__uncultured; s__uncultured_prokaryote	0.74826	TACGTAGGTGGCGAGCGTTGTCCGGAATCATTGGGCGTAAAGAGCGCGTAGGTGGCTTGTCAGGTCCGGTGTGAAATCCTGGAGCTTAACTCCAGGCGTGCATCGGAAACCGGCTTGCTAGAGTCTGGGAGAGGAGAGTGGAATTCCTGGTGTAGCGGTGAAATGCGTAGATATCAGGAGGAACACCGGTAGCGAAGGCGGCTCTCTGGAACAGTACTGACACTGAGGCGCGAAAGCTAGGGGAGCGAACAGG
f0e4bedc7067e6db4ac79edc24e86dcd	34	0	0	0	0	0	0	0	0	76	0	0	0	0	0	0	0	0	0	0	0	0	0	0	0	0	0	d__Bacteria; p__NB1-j; c__NB1-j; o__NB1-j; f__NB1-j; g__NB1-j	1	TACGGAGGGCGCAAGCGTTGTTCGGAATCATTGGGCGTAAAGCGCGTGTAGGCGGCTTGGCAAGTCGGATGTGAAATCCCGGGGCTCAACCCCGGAACTGCATTCGAAACTGCCTCGCTAGAGTCCCGGAGAGGAGGGCGGAATTCCCGGTGTAGAGGTGAAATTCGTAGATATCGGGAGGAACACCAGTGGCGAAGGCGGCCCTCTGGACGGTGACTGACGCTGAGATGCGAAAGCGTGGGGAGCAAACAGG
f0fb8f676c8116dbda1d1a9017d8cbb9	0	0	0	0	0	0	0	0	0	0	0	0	0	0	0	0	0	0	0	110	97	39	0	0	0	340	444	d__Bacteria; p__Proteobacteria; c__Alphaproteobacteria; o__Rhizobiales; f__Xanthobacteraceae; g__Pseudorhodoplanes	0.889491	TACGAAGGGGGCTAGCGTTGCTCGGAATCACTGGGCGTAAAGCGCACGTAGGCGGCTTTCTAAGTCAGAGGTGAAATCCTGGAGCTCAACTCCAGAACTGCCTTTGATACTGGAGAGCTTGAGTTCGAGAGAGGTGAGTGGAACTGCGAGTGTAGAGGTGAAATTCGTAGATATTCGCAAGAACACCAGTGGCGAAGGCGGCTCACTGGCTCGATACTGACGCTGAGGTGCGAAAGCGTGGGGAGCAAACAGG
f1008aa93c0643955827cd510aa2a8be	0	6	0	0	0	0	0	0	0	0	0	0	0	0	0	0	0	0	0	0	0	0	0	0	0	0	0	d__Bacteria; p__Verrucomicrobiota; c__Omnitrophia; o__Omnitrophales; f__Omnitrophales; g__Omnitrophales; s__uncultured_bacterium	0.929111	GACAGAGGTGGCAAGCGTTGTTCGGATTCATTGGGTGTAAAGGGTCCGTAGGTGGCCCGGTAAGTCCGGCGTGAAATCCCAGAGCTCAACTCTGGAACTGCGTTGGAAACTATCGGGCTTGAGTGCCGGAGAGGTTAGGGGAATTCCAGGTGTAAGGGTGAAATCTGTAGATATCTGGAGGAACACCAGTGGCGAAGGCGCCTAACTGGCCGGTTACTGACACTGAGGGACGAAAGCAAGGGGAGCAAACAGG
f10f2e453284a80a2635d080f5294e5b	0	0	0	0	0	21	0	0	0	0	0	0	0	0	0	0	0	0	0	0	0	0	0	0	0	0	0	d__Bacteria; p__Proteobacteria; c__Alphaproteobacteria; o__Rhizobiales; f__Devosiaceae; g__Arsenicitalea	0.711353	TACGAAGGGGGCTAGCGTTGTTCGGATTTACTGGGCGTAAAGCGCACGTAGGCGGATCGTTAAGTTGGGGGTGAAATCCTGGAGCTCAACTCCAGAACTGCCTTCAATACTGGCGATCTAGAGTCCGGAAGAGGTGAGTGGAACTCCTAGTGTAGAGGTGGAATTCGTAGATATTAGGAAGAACACCAGTGGCGAAGGCGGCTCACTGGTCCGGTACTGACGCTGAGGTGCGAAAGCGTGGGGAGCAAACAGG
f115c9890dce7cd494c9d404c6bcd0a0	0	0	0	0	0	0	0	0	0	10	0	0	0	0	0	0	0	0	0	0	0	0	0	0	0	0	0	d__Bacteria; p__Fibrobacterota; c__Chitinivibrionia; o__uncultured; f__uncultured; g__uncultured; s__uncultured_bacterium	0.99518	TACGGAAGGTGCAAGCGTTGTCCGGATTGACTGGGTGTAAAGGGCGTGTAGGCGGAGGAGTATGTCGGGAGTGAAATCGTGCGGCTTAACCGTATCAATTGCTTCCGAAACTATTCCCCTTGAGTGCAAGAGAGGCAGATAGAATTCCTGGTGTAGCGGTGGAATGCGTAGATATCAGGAAGAATACCGGAGGCGAAGGCGGTCTGCTGGCTTGTAACTGACGCTGAGGCGCGAAAGTGTGGGGAGCAAACAGG
f119f089f182637abd64e1d21a459766	0	0	0	1512	37	296	0	0	0	0	0	0	0	0	0	0	0	0	0	0	0	0	0	0	0	0	0	d__Bacteria; p__Planctomycetota; c__Phycisphaerae; o__MSBL9; f__KCLunmb-38-53; g__KCLunmb-38-53; s__uncultured_bacterium	0.999999	TACGAAGGTGACAAGCGTTATTCGAAATCACTGGGCTTAAAGGGTGCGCAGGCGGAAACATAAGTGTCTTGTGAAAACCCCCGGCTTAACCGGGGAATTGCTCGGCAAACTGTGTTTCTTGAGGCAAGCAGGGGTGTGTGGAACTCTTGGTGGAGCGGTGGAATGCGTAGATATCAAGAGGAACGCCGAAGGTGAAGACAGCACACTGGGCTTGTCCTGACGCTCAGGCACGAAAGCGTGGGGAGCAAACAGG
f11d3571cccec049894069240e21464a	0	0	0	0	0	0	0	0	0	14	0	0	0	0	0	0	0	0	0	0	0	0	0	0	0	0	0	d__Bacteria; p__Bacteroidota; c__Bacteroidia; o__Chitinophagales; f__Chitinophagaceae	1	TACGGAGGGTGCAAGCGTTATCCGGATTCACTGGGTTTAAAGGGTGCGTAGGTGGATTGCCAAGTCCGTGGTGAAATCTCTGAGCTTAACTCAGAAACTGCCGTGGATACTGGTAGTCTTGAATGCCGTGGAGGCCAGCGGAATATGTCATGTAGCGGTGAAATGCTTAGAGATGACATAGAACACCGATTGCGAAGGCAGCTGGCTACACGAATATTGACACTGAGGCACGAAAGCGTGGGGATCAAACAGG
f1211c8d52033fb37b642899db351a00	50	0	0	0	0	0	0	0	0	0	0	0	0	0	0	0	0	0	0	0	0	0	0	0	0	0	0	d__Bacteria; p__Actinobacteriota; c__Actinobacteria; o__Micromonosporales; f__Micromonosporaceae; g__Actinoplanes; s__Micromonosporaceae_bacterium	0.899594	GACGTAGGGCGCGAGCGTTGTCCGGATTTATTGGGCGTAAAGAGCTCGTAGGCGGCTTGTCGCGTCGACCGTGAAAACTTGGGGCTCAACCCCAAGCCTGCGGTCGATACGGGCAGGCTCGAGTTCGGTAGGGGAGACTGGAATTCCTGGTGTAGCGGTGAAATGCGCAGATATCAGGAGGAACACCGATGGCGAAGGCAGGTCTCTGGGCCGATACTGACGCTGAGGAGCGAAAGCGTGGGGAGCGAACAGG
f124e20ef8a28746b37ca8a7b753c8fc	0	0	0	92	26	38	13	25	28	0	0	0	0	0	0	0	44	0	27	0	0	0	0	0	0	0	0	d__Bacteria; p__Acidobacteriota; c__Vicinamibacteria; o__Vicinamibacterales; f__uncultured; g__uncultured; s__metagenome	0.997426	TACAGGGGGGGCAAGCGTTGTTCGGAATTACTGGGCGTAAAGGGTTCGTAGGTGGCCAACTAAGTCAGACGTGAAATCCCTCAGCTTAACTGGGGAACTGCGTCTGATACTGGTTGGCTTGAGTGCAGGAGAGGAATGCGGAATTCCAGGTGTAGCGGTGAAATGCGTAGATATCTGGAGGAACACCGGTGGCGAAGGCGGCATTCTGGACTGTAACTGACACTGAGGAACGAAAGCCAGGGGAGCAAACGGG
f12a7475ce60ed6bc2c56ebfcc8e0c7c	0	0	0	0	0	0	11	0	0	0	0	0	0	0	0	0	0	0	0	0	0	0	0	0	0	0	0	d__Bacteria; p__Patescibacteria; c__Saccharimonadia; o__Saccharimonadales; f__LWQ8; g__LWQ8; s__uncultured_bacterium	0.802957	TACGGGGGATCCAAGCGTTATCCGGAATTACTGGGCGTAAAGAGTTGCGTAGGTGGCACTGTAAGCAAATGGTGAAAGCCTGGGGCTCAACCCCTTACCCATTATTTGAACTGCAGAGCTAGAGGATGAGAGAGGTTATTGGAATTCCTAGTGTAGGAGTGAAATCCGTAGATATTAGGAGGAACACCGATGGCGTAGGCAGATAACTGGCTCATTCCTGACACTAAGGCACGAAAGCGTGGGTAGCAAACGGG
f1406188508ca2812fc949e88a80778b	0	13	36	0	15	85	0	40	0	0	0	0	0	0	0	0	0	0	0	0	0	0	0	0	0	0	0	d__Bacteria; p__Chloroflexi; c__JG30-KF-CM66; o__JG30-KF-CM66; f__JG30-KF-CM66; g__JG30-KF-CM66; s__uncultured_bacterium	0.999884	TACGTAGGTGGCAAGCGTTGTCCGGATTTACTGGGCGTAAAGCGCGCGCAGGCGGCCCGTCGCGTCTGGGGTGAAATCTCCCGGCTCAACCGGGAGAGGTCTCCGGATACGGACGGGCTTGAGGGGAGCAGAGGAGAGTAGAATTCCCGGTGTAGCGGTGATATGCGTAGATATCGGGAGGAATACCAGTGGCGAAGGCGGCTCTCTGGGCTCTCCCTGACGCTGAGGCGCGAAAGCGTGGGGAGCAAACCGG
f1511c53dae97a3a431b6bbea339f762	0	0	13	0	0	0	0	0	0	0	0	0	0	0	0	0	0	0	0	0	0	0	0	0	0	0	0	d__Bacteria; p__Gemmatimonadota; c__Gemmatimonadetes; o__Gemmatimonadales; f__Gemmatimonadaceae; g__uncultured	0.999406	TACGGAGGGTGCGAGCGTTGTCCGGAATCACTGGGCGTAAAGGGCGCGTAGGCGGCCGTGTAAGTCACTTGTGAAATCCCGGGGCTCAACTCCGGGGCTGCAGGTGAGACTGCATGGCTAGAGCTCGGTAGAGGCAAGTGGAATTCCCGGTGTAGCGGTGGAATGCGTAGATATCGGGAAGAACACCGGTGGCGAAGGCGGCTTGCTGGGCCGATGCTGACGCTGAGGCGCGAAAGCGTGGGGAGCAAACAGG
f16195eed120f2fc5dc2f11290ef1b91	0	0	0	0	0	0	0	0	0	13	0	0	0	0	0	0	0	0	0	0	0	0	0	0	0	0	0	d__Bacteria; p__Planctomycetota; c__Planctomycetes; o__Planctomycetales; f__uncultured; g__uncultured; s__uncultured_Planctomycetales	0.953085	TACGTACTGGGCGAACGTTATTCGGAATCACTGGGCTTAAAGGGTGCGTAGGCGGCCTTCCAGGTCCGGTGTGAAATCTCACGGCTCAACCGTGAAACAGCGCTGGAAACCGGAAGGCTTGAGTGTGCTAGGGGTGTGTGGAACTTCCAGTGGAGCGGTGAAATGTGTTGATATTGGAAGGAACGCCGGTGGCGAAAGCGACACACTGGGGCACAACTGACGCTGAGGCACGAAAGCTAGGGTAGCGAACGGG
f172756585528154a7ca55e3b391f2ae	0	0	0	0	0	0	0	0	0	0	0	0	0	0	0	0	0	0	0	0	0	0	0	62	0	0	0	d__Bacteria; p__Patescibacteria; c__CPR2; o__CPR2; f__CPR2; g__CPR2; s__uncultured_Clostridium	0.964006	TACGTAGGATGCAAGCGTTATCCGGAATTACTGGGCGTAAAGCGTGTGTAGGTGGTGCGTTAAGTTAAATGTTAAATCCTCAGGCTCAACTTGGGGGCTGCATTTAATACTGGCGTACTTGAGGATGGTAGAGGTAAGCGGAATTAGCGGTGTAGCAGTGAAATGCGTAGATATCGCTAGGAACACCAATGGCGAAGGCAGCTTACTGGAACATACCTGACACTGAGACACGAAAGCGTGGGGAGCGAACGGG
f1895d568c601dfb5f8af792a5203657	0	0	0	0	0	0	12	0	0	6	0	0	0	0	0	0	0	0	0	0	0	0	0	0	0	0	0	d__Bacteria; p__Actinobacteriota; c__Thermoleophilia; o__Solirubrobacterales; f__67-14; g__67-14	1	TACGTAGGGGGCTAGCGTTGTCCGGAATCATTGGGCGTAAAGAGCGTGTAGGCGGCCCGGTAAGTCCGCTGTAAAAGTCAAAGGCTCAACCTTTGAATGTCAGTGGATACTGCCGGGCTAGAGTCCGGAAGAGGCGAGTGGAACTCCTGGTGTAGCGGTGGAATGCGCAGATATCAGGAAGAACACCAACGGCGAAGGCAGCTCGCTGGGACGGAACTGACGCTAAGGCGCGAAAGCGTGGGGAGCGAACAGG
f18a926d50d2c45e01178dcc951781ee	9	0	0	0	0	0	0	0	0	0	0	0	0	0	0	0	0	0	0	0	0	0	0	0	0	0	0	d__Bacteria; p__Patescibacteria; c__Saccharimonadia; o__Saccharimonadales; f__LWQ8; g__LWQ8; s__uncultured_bacterium	0.999921	TACGTAGGATCCAAGCGTTATCCGGATTTACTGGGCGTAAAGAGTTGCGTAGGTGGCAGGGTAAGTTAGTAGTGAAATCGTGTGGCTCAACCATACTCACATTACTAAAACTGCTCAGCTTGAAGATGAGAGAGGTCACTGGAATTCCAAGTGTAGGAGTGAAATCCGTAGATATTTGGAGGAACACCGATGGCGTAGGCAGGTGACTGGCTCATTCTTGACACTAAGGCACGAAAGCGTGGGTAGCAAACGGG
f1ae1950bf39017cb5fddc097394f02f	0	0	105	0	0	0	0	0	0	0	0	0	0	0	0	0	0	0	0	0	0	0	0	0	0	0	0	d__Bacteria; p__Actinobacteriota; c__Coriobacteriia; o__OPB41; f__OPB41; g__OPB41; s__uncultured_Coriobacteriaceae	0.762378	TACGTATGGGGCAAGCGTTATCCGGATTCATTGGGCGTAAAGAGCGCGTAGGCGGTTTGTTAAGCGAGGTGTGAAATCCGGGGGCTCAACCCGCGGCTTGCATCTCGAACTGGCAGACTTGAGTCTGGTAGAGGAAAGTGGAATTCCCAGTGTAGCGGTGAAATGCGCAGATATTGGGAGGAACACCAGTGGCGAAGGCGGCTTTCTGGGCCACGACTGACGCTGAGGCGCGAAAGCTAGGGGAGCAAACAGG
f1be1794f30c954024104f12461c70fe	0	0	0	0	0	0	0	0	0	0	0	0	0	0	0	0	0	0	0	0	0	0	0	0	0	5	0	d__Bacteria; p__Elusimicrobiota; c__Rs-M47; o__Rs-M47; f__Rs-M47; g__Rs-M47; s__uncultured_bacterium	0.972518	TACGGATGGTGCAAGCGTTATTCGGATTTACTAGGTGTAAAGGGCGTGTAGGCGGTTTGTTAAGTTAGATGTGAAATCTTACAGCTCAACTGTATGGCTGCATCTAAAACTGATAAGCTAGAGTATGGAAGGGGAGAACGGAATTCCTAGTGTAGCGGTGGAATGTGTAGATACTAGGAGGAACACCCATGGCGAAAGCAGTTCTCTGGTCTGATACTGACGCTAAGGCGCGAAAGCTAGGGGAGCAAACAGG
f1d6186e0cc7872886280904c9c97698	0	7	0	0	0	0	0	0	0	0	0	0	0	0	0	0	0	0	0	0	0	0	0	0	0	0	0	d__Bacteria; p__Patescibacteria; c__WWE3; o__WWE3; f__WWE3; g__WWE3; s__uncultured_bacterium	0.992178	TACGGGGGCCCCGAGCGTTGTCCGGTTTTATTGGGCGTAAAGAGTTCTGTAGGCTGTAGTATAAGTTACTGGTTAAAGGTTCGGGCTCAACCCGAAACATACTTGTAATACTGTACTACTAGAGGTAGACAGGGGAGGGCGGAACGCATGGTGTAGTGGTGGAATACGTTGATATCATGCGGAACACCGAAGGCGAAGGCAGCCCTCTGGGTCTTATCTGACGCTAAGAGACGAAAGCGTGGGTAGCAAAACGG
f1f57768e025b58955da2e17ecba4cd9	0	0	0	0	0	0	0	0	0	0	7	0	0	0	0	0	0	0	0	0	0	0	0	0	0	0	0	d__Bacteria; p__Proteobacteria; c__Gammaproteobacteria; o__Legionellales; f__Legionellaceae; g__Legionella; s__uncultured_bacterium	0.744467	TACGGGGGGTGCAAGCGTTAATCGGAATTACTGGGCGTAAAGGGTGCGTAGGTGGTTGATTAAGTTATCTGTGAAATCCCTGGGCTTAACCTGGGCATGTCAGATAAGACTGGTTGACTCGAGTATGGGAGAGGGCAGTGGAATTTCCGGTGTAGCGGTGAAATGCGTAGAGATCGGAAGGAACACCAGTGGCGAAGGCGGCTGCCTGGCCTAATACTGACACTGAGGCACGAAAGCGTGGGGAGCAAACAGG
f1f93b4124b0b5ce69a09b9376a1bafb	0	0	0	0	0	0	0	0	0	23	0	0	0	0	0	0	0	0	0	0	0	0	0	0	0	0	0	d__Bacteria; p__Chloroflexi; c__Anaerolineae; o__Caldilineales; f__Caldilineaceae; g__uncultured; s__uncultured_bacterium	0.988872	TACGTAGGTGGCGAGCGTTATCCGGAATTACTGGGCGTAAAGCGCACGCAGGCGGCTCAATAAGTCTGACGTGAAAGCTCCTGGCTTAACTGGGAGAGGTCGTTGGAGACTGTTGGGCTTGAGGTAAGGAGAGGGGTGCAGAATTCCCGGTGTAGTGGTGGAATGCGTAGATATCGGGAGGAATACCAGTGGCGCAAGCGGCGCCCTAGCCTTGACCTGACGCTCATGTGCGAAAGCGTGGGGAGCGAACGGG
f229bc8757981ab84ae78a847d2bcabd	0	0	0	0	0	0	0	15	0	0	0	0	0	0	0	0	0	0	0	0	0	0	0	0	0	0	0	d__Bacteria; p__Myxococcota; c__Polyangia; o__Haliangiales; f__Haliangiaceae; g__Haliangium	0.999971	TACGAAGGGTGCAAACGTTGCTCGGAATTATTGGGCGTAAAGCGCACGTAGGCGGCTTAGCAAGTCGGATGTGAAATCCCTCGGCTCAACCAAGGAAGTGCATCCGAAACTGCTGAGCTTGAGTACTTAAGAGGATCGCGGAATTCCCGGTGTAGAGGTGAAATTCGTAGATATCGGGAGGAACACCAGTGGCGAAGGCGGCGATCTGGGAAGATACTGACGCTGAGGTGCGAAAGCGTGGGGAGCAAACAGG
f22c9721f2c2ab0cac64d963d1156483	0	0	0	0	0	0	0	0	0	7	0	0	0	0	0	0	0	0	0	0	0	0	0	0	0	0	0	d__Bacteria; p__Acidobacteriota; c__Subgroup_5; o__Subgroup_5; f__Subgroup_5; g__Subgroup_5; s__uncultured_bacterium	1	TACGGGGGGGGCAAGCGTTGTTCGGAATTACTGGGCGTAAAGGGCGCGTAGGCGGTCTGTTAAGTTGGATGTGAAAACTGTGGGCTTAACCCATAGCCTGCATCCAAAACTAGCAGGCTAGAGTTCTGGAGGGGATAGCGGAATTCCTGGTGTAGCGGTGAAATGCGTAGATATCAGGAGGAACACCGGTGGCGAAGGCGGCTATCTGGACAGAGTCTGACGCTGAGGCGCGAAAGCTAGGGGAGCAAACAGG
f22f0e2818734b5bec5b2a50bc8fb5d3	0	0	0	0	0	0	33	0	0	0	0	0	0	0	0	0	0	0	0	0	0	0	0	0	0	0	0	d__Bacteria; p__Proteobacteria; c__Alphaproteobacteria; o__Rhizobiales; f__uncultured; g__uncultured; s__uncultured_Alphaproteobacteria	0.87505	TACGAAGGGGACTAGCGTTGTTCGGATTTACTGGGCGTAAAGCGCGCGTAGGCGGATCGCTAAGTCAGGGGTGAAATCCCAAGGCTCAACCTTGGAACTGCCTTTGATACTGACGGTCTGGAGATCGGGAGAGGTGAGTGGAATTCCGAGTGTAGAGGTGAAATTCGTAGATATTCGGAGGAACACCAGAAGCGAAGGCGGCTCACTGGCCCGATACTGACGCTGAGGCGCGAAAGCGTGGGGAGCAAACAGG
f2408d79d264c9c64eea4358e9f26905	0	0	0	0	0	0	0	0	0	4	0	0	0	0	0	0	0	0	0	0	0	0	0	0	0	0	0	d__Bacteria; p__Proteobacteria; c__Alphaproteobacteria; o__Dongiales; f__Dongiaceae; g__Dongia	0.936683	TACGAAGGGGGCGAGCGTTGTTCGGAATTACTGGGCGTAAAGGGCGCGTAGGCGGTTTAGCGAGTCAGGCGTGAAATTCCCGGGCTTAACCTGGGGGCTGCGCTTGATACTGCTAGGCTTGAATTCGGGAGAGGATGGCGGAATTCCCAGTGTAGAGGTGAAATTCGTAGATATTGGGAAGAACACCGGTGGCGAAGGCGGCCATCTGGCCCGGGATTGACGCTGAGGCGCGAAAGCGTGGGGAGCAAACAGG
f24225b1db456a1fe40588b6d2aa529c	42	0	0	0	0	0	0	0	0	42	0	0	0	0	0	0	0	0	0	0	0	0	0	0	0	0	0	d__Bacteria; p__Chloroflexi; c__Dehalococcoidia; o__S085; f__S085; g__S085; s__uncultured_bacterium	0.999999	TACGTAGGTGGCGAGCGTTGTCCGGATTTACTGGGCGTAAAGGGCTTGTAGGCGGTCCGCTAAGTCTGGTGTGAAATCTCCCGGCTCAACTGGGAGGGGTCATCGGATACTGGCGGACTTGAGGGGGGTAGAGGAAAGCAGAATTCCTGGTGTAGCGGTGAAATGCGTAGATATCAGGAGGAATACCAGTGGCGAAGGCGGCTTTCTGGGCCTACCCTGACGCTGAGGAGCGAAAGCGTGGGGAGCAAACCGG
f24b596c348c0eef40862037e9d57dd3	0	0	0	0	0	0	0	0	0	0	0	0	0	0	2	4	0	0	0	0	0	0	0	0	0	0	0	d__Bacteria; p__Caldisericota; c__Caldisericia; o__Caldisericales; f__WCHB1-02; g__WCHB1-02; s__uncultured_bacterium	0.998754	TACGTAGGGGGCAAGCGTTGTCCGGAATCACTGGGTGTAAAGGGTGTGCAGGCTTCTTTTTAAGTTGATTGTGAAATCCCAAAGCTCAACTTTGGAATTGCAGTCAATACTGGAAAGATAGAGGGTATGTGAGGGAAGTGGAATTCCCGGTGTAGCGGTGAAATGCGTAGATATCGGGAGGAACACCAGCGGCGAAGGCGGCTTCCTAGCATATACCTGACGCTCATACACGAAAGCTAGGGTAGCAAACAGG
f254de7e1ba71d8acf24ad1d4bda3f5f	0	0	0	0	0	0	0	0	0	0	0	0	0	0	0	0	0	36	55	0	0	0	0	0	0	0	0	d__Bacteria; p__Actinobacteriota; c__Thermoleophilia; o__Solirubrobacterales; f__Solirubrobacteraceae; g__Conexibacter	0.718725	TACGTAGGGGGCAAGCGTTGTCCGGAATCATTGGGCGTAAAGCGCGTGTAGGCGGCTCGATAAGTCTGCTGTGAAAGTCCAGGGCTCAACCCTGGGATGCCGGTGGATACTGTCGAGCTCGAGTCCGGAAGAGGAGTGTGGAATTCCTGGTGTAGCGGTGAAATGCGCAGATATCAGGAGGAACACCAATAGCGAAGGCAGCACTCTGGTACGTGACTGACGCTGAGACGCGAAAGCGTGGGGAGCAAACAGG
f2726404ffa96f0c83d5f39227e6719b	0	88	0	35	0	0	0	0	0	0	0	0	0	0	0	0	0	0	0	0	0	0	0	0	0	0	0	d__Bacteria; p__Proteobacteria; c__Gammaproteobacteria; o__Burkholderiales; f__Nitrosomonadaceae; g__MND1	0.999997	TACGTAGGGTGCGAGCGTTAATCGGAATTACTGGGCGTAAAGGGTGCGCAGGCGGCCCCGCAAGTCAGGCGTGAAATCCCCGGGCTTAACTTGGGAATGGCGCTTGAAACTACGAGGCTGGAGTGTGGCAGAGGGAGGTGGAATTCCACGTGTAGCGGTGAAATGCGTAGAGATGTGGAGGAACACCGATGGCGAAGGCAGCCTCCTGGGCCAACACTGACGCTCATGCACGAAAGCGTGGGGAGCAAACAGG
f278f70e0cc1256647d82e1c4620b855	0	0	0	0	0	0	0	0	0	3	0	0	0	0	0	0	0	0	0	0	0	0	0	0	0	0	0	d__Bacteria; p__Proteobacteria; c__Alphaproteobacteria; o__Rickettsiales; f__SM2D12; g__SM2D12; s__uncultured_bacterium	0.939185	TACGAAGGGGGCTAGCGTTGTTCGGAATCACTGGGCGTAAAGCGCGCGTAGGCGGCTAGACAAGTCAGGGGTGAAATCCCACAGCTTAACTGTGGAACTGCCTTTGAGACTGTCTGGCTAGAAGGCGAGAGGGGAGTGCGGAATTCCAAGTGTAGAGGTGAAATTCGTAGATACTTGGAGGAACACCGGTGGCGAAGGCGGCACTCTGGATCGCTCTTGACGCTCTGGCGCGAAAGCGTGGGGATCAAACAGG
f27e87e66cc341bb2dbf1a166ffb9ef8	0	0	0	0	0	0	0	0	0	8	0	0	0	0	0	0	0	0	0	0	0	0	0	0	0	0	0	d__Bacteria; p__Verrucomicrobiota; c__Verrucomicrobiae; o__Chthoniobacterales; f__Chthoniobacteraceae; g__Chthoniobacter	0.999999	TACAGAGGTCTCAAGCGTTGTTCGGATTCATTGGGCGTAAAGGGTGCGTAGGTGGCGCCGTAAGTCAGGTGTGAAATCTCGGGGCTCAACCCCGAAACTGCACTTGATACTGCGGTGCTCGAGTACTGGAGAGGAGATTGGAATTTACGGTGTAGCAGTGAAATGCGTAGATATCGTAAGGAAGACCAGTGGCGAAGGCGAATCTCTGGACAGTTACTGACACTGAGGCACGAAGGCCAGGGGAGCAAACGGG
f29f917ad3da7369d75454f7ae8ff41f	0	0	0	0	0	0	0	0	3	0	0	0	0	0	0	0	0	0	0	0	0	0	0	0	0	0	0	d__Bacteria; p__Patescibacteria; c__ABY1; o__Candidatus_Kerfeldbacteria; f__Candidatus_Kerfeldbacteria; g__Candidatus_Kerfeldbacteria; s__uncultured_bacterium	0.999948	TACGAGGGCCCCAAGCGTTATCCGAATTTACTGGGCGTAAAGAGTGCGTAGGCGGTTTGGTAAGTCTTTGGTCAAATCATGGGGCTCAACTCCATGACTGCCAAGGATACTGCTAGACTTGAGACTGGGAGAGGCAAGCGGAATTGCTGGTGGAGGGGTTAAATCCGTTGATATCAGCAAGAACACCAAAGGCGAAGGCAGCTTGCTAGAACAGTTCTGACGCTGTTGCACGAAAGCGTGGGTAGCGAATGGG
f2ad18da5ca26c7b405069e40fbf01ca	21	0	0	0	0	0	0	0	0	0	0	0	0	0	0	0	0	0	0	0	0	0	0	0	0	0	0	d__Bacteria; p__Actinobacteriota; c__Actinobacteria; o__Micromonosporales; f__Micromonosporaceae; g__Actinoplanes	0.814538	GACGTAGGGCGCGAGCGTTGTCCGGATTTATTGGGCGTAAAGAGCTCGTAGGCGGCTTGTCGCGTCGTTCGTGAAAACCCGGGGCTCAACCCCGGGCTTGCGGTCGATACGGGCAGGCTAGAGTTCGGTAGGGGAGACTGGAATTCCTGGTGTAGCGGTGAAATGCGCAGATATCAGGAGGAACACCGGTGGCGAAGGCGGGTCTCTGGGCCGATACTGACGCTGAGGAGCGAAAGCGTGGGGAGCGAACAGG
f2b85fa6731421b8bfcad4c131a99e77	0	0	0	0	0	0	0	0	0	0	0	0	5	0	0	0	0	0	0	0	0	0	0	0	0	0	0	d__Archaea; p__Nanoarchaeota; c__Nanoarchaeia; o__Woesearchaeales; f__SCGC_AAA011-D5; g__SCGC_AAA011-D5	0.998817	TACTAGCTGTCCAAGTCGCAGCCATATTTATTGGGTCTAAAACATCCGTAGCTTGCTTAATAAGTTTCTTGTGAAATCCTATCTCTTAAGGATAGGGCCTGCGAGAAATACTATTAAGCTAGAGACTGAAAGACGTAAGGAGTACGATTGAGGTAGCGGTAAAATGCGTTAATCTTAATCGGACTAACAATAGCGAAGGCACCTTACGAGGGCAGTTCTGACAGTGAGGGATGAAAGCTAGGGGCGCAAAACGG
f2ba1408cf97535d89a1e7fa012084e7	0	0	0	0	0	0	0	0	0	0	0	0	0	0	0	0	0	0	0	0	0	0	0	0	114	0	0	d__Bacteria; p__Planctomycetota; c__Phycisphaerae; o__Phycisphaerales; f__AKAU3564_sediment_group; g__AKAU3564_sediment_group; s__uncultured_organism	0.992971	GACGAAGGTGGCGAGCGTTGTTCGGAATCACTGGGCTTAAAGCGCACGTAGGCGGGCTGTCTTGCGCCTTGTGAAATCCCCCGGCTCAACCGGGGAATGGCTAGGCGAACGGGCGGCCTTGAGGCAGGTAGAGGTGTGGAGAACTCTTGGTGGAGCGGTGGAATGCGTAGATATCAAGAGGAATGCCGGAGGCGAAGGCGCCGCACTGGGCCTGTCCTGACGCTGAGGTGCGAAAGCCAGGGGAGCAAACGGG
f2bb82e9c736595ffa4427201db9689f	0	0	0	0	0	0	0	0	0	0	0	0	0	0	0	0	0	0	0	0	0	0	0	0	0	10	0	d__Bacteria; p__Bdellovibrionota; c__Oligoflexia; o__0319-6G20; f__0319-6G20; g__0319-6G20; s__uncultured_bacterium	0.710498	TACAGAGGGTGCAAGCGTTGCTCGGAATCATTGGGCGTAAAGGGCAGGTAGGTGGTCTCATTTGTCTGAGGTGAAATCCTGGGGCTTAACCCCAGAAGTGCCTCAGAAACGGTGGGACTAGAGTGCTGGAGAGGGTCGTAGAATTCCCGGTGTAGCGGTGAAATGCGTAGAGATCGGGAGGAATACCAGAGGCGAAGGCGACGACCTGGACAGTGACTGACACTCAACTGCGAAAGCGTGGGGAGCAAACAGG
f2c554ff0149a54c71a274e2f8da60fd	0	0	0	0	0	0	0	0	0	0	0	0	3	0	0	0	0	2	0	0	0	0	0	0	0	0	0	d__Bacteria; p__Verrucomicrobiota; c__Chlamydiae; o__Chlamydiales; f__Parachlamydiaceae; g__Neochlamydia; s__metagenome	0.823066	TACGGAAGGTGCAAGCGTTAGTCGGAGTTATTGGGCGTAAAGGGTGCGTAGGCGGCACAGAAAGTTGGATGTGAAATTCCGGGGCTCAACCCCGGAGCGGCATCCAAAACTCCTGTGCTTGAGGGATGGCGGAGAAAACGGAATTCCATGTGTAGCGGTGAAATGCGTAGATATATGGAAGAACACCTGTGGCGAAAGCGGTTTTCTAGCCTCAACCTGACGCTAAGGCACGAAAGCAAGGGGAGCAAACAGG
f2c92981569e869cd376eb6a50d301bd	0	0	0	0	0	0	0	0	0	8	0	0	0	0	0	0	0	0	0	0	0	0	0	0	0	0	0	d__Bacteria; p__Chloroflexi; c__KD4-96; o__KD4-96; f__KD4-96; g__KD4-96; s__uncultured_bacterium	0.906753	TACGTAGGTGGCAAGCGTTGTCCGGATTTACTGGGCGTAAAGAGCGCGCAGGCGGCCGAGTAAGTCGAATGTGAAAGCCCCCGGCTCAACTGGGGAAGGTCATTCGATACTGTTCGGCTCGAAGGTAGGAGAGGGAAGCGGAATTTCAGGTGTAGTGGTGAAATGCGTAGATATCTGAAGGAACACCAGTGGCGAAGGCGGCTTTCTGGCCTATTCTTGACGCTGAGGCGCGAAAGCTAGGGGAGCGAACGGG
f2d4ac5f785c225e5ad19a5bb01d821a	0	0	0	0	0	0	0	0	0	24	0	0	0	0	0	0	0	0	0	0	0	0	0	0	0	0	0	d__Bacteria; p__NB1-j; c__NB1-j; o__NB1-j; f__NB1-j; g__NB1-j; s__uncultured_bacterium	0.843583	TACGGAGGGCGCAAGCGTTGTTCGGAATCATTGGGCGTAAAGCGCGTGTAGGTGGCTTGGCAAGTCGGGTGTGAAATCCCGGGGCTCAACCCCGGAACTGCATTCGATACTGCCTCGCTAGAGTCCCGGAGAGGAGGGCGGAATTCCCGGTGTAGAGGTGAAATTCGTAGATATCGGGAGGAACACCAGTGGCGAAGGCGGCCCTCTGGACGGTGACTGACACTGAGATGCGAAAGCGTGGGGAGCAAACAGG
f2fd9d7b74d80ad0cc6f3439e6325d27	85	0	0	0	0	0	0	0	0	223	45	39	0	0	0	0	0	0	0	0	0	63	0	0	237	43	0	d__Bacteria; p__Gemmatimonadota; c__Gemmatimonadetes; o__Gemmatimonadales; f__Gemmatimonadaceae; g__uncultured	1	TACGGAGGGTGCGAGCGTTGTCCGGAATCACTGGGCGTAAAGGGCGCGTAGGCGGCCTGATAAGTAGGGGGTGAAATCCTGCGGCTTAACCGCAGGGCTGCCTTCTAAACTGTCAGGCTCGAGCACAGTAGAGGCAGGTGGAATTCCCGGTGTAGCGGTGGAATGCGTAGAGATCGGGAAGAACATCAGTGGCGAAGGCGGCCTGCTGGGCTGTTGCTGACGCTGAGGCGCGACAGCGTGGGGAGCAAACAGG
f30cd940a7f43564fa67f08e7efa0305	0	0	0	0	0	0	0	0	0	0	0	0	0	0	0	0	0	0	0	0	0	0	0	3	0	0	0	d__Bacteria; p__Actinobacteriota; c__Rubrobacteria; o__Rubrobacterales; f__Rubrobacteriaceae; g__Rubrobacter	1	TACGTAGGGGGCGAGCGTTGTCCGGAATTATTGGGCGTAAAGAGCGTGTAGGCGGTTCGGTAAGTCTGTCGTGAAATCCTGGGGCTCAACCCTGGGCGTGCGATGGATACTGCCGGGCTAGAGGGTGGTAGAGGCGAGTGGAATTCCCGGTGTAGCGGTGAAATGCGCAGATATCGGGAGGAACACCAGTAGCGAAGGCGGCTCGCTGGGCCACACCTGACGCTGAGACGCGAAAGCTAGGGGAGCGAACAGG
f30fbcd9253a87306a2ffc0a1e4ba8da	0	0	0	0	0	0	0	0	0	0	23	0	0	0	0	0	0	0	0	0	0	0	0	0	0	0	0	d__Bacteria; p__Proteobacteria; c__Alphaproteobacteria; o__Rhizobiales; f__Devosiaceae; g__Devosia	0.981517	TACGAAGGGGGCTAGCGTTGTTCGGATTTACTGGGCGTAAAGCGCACGTAGGCGGTTTGTTAAGTGAGAGGTGAAATCCCAGAGCTCAACTCTGGAACTGCCTTTCATACTGGCAAGCTAGAGTCCGGAAGAGGTAAGTGGAACTCCTAGTGTAGAGGTGGAATTCGTAGATATTAGGAAGAACACCAGTGGCGAAGGCGGCTTACTGGTCCGGAACTGACGCTGAGGTGCGAAAGCGTGGGGAGCAAACAGG
f31cf828499c7c0c2e2e56275ecda4b7	0	0	0	0	0	0	0	2	0	4	0	0	0	0	0	0	0	0	0	0	0	0	0	0	0	0	0	d__Bacteria; p__Proteobacteria; c__Gammaproteobacteria; o__Gammaproteobacteria_Incertae_Sedis; f__Unknown_Family	0.884547	TACAGAGGGTGCGAGCGTTAATCGGAATTACTGGGCGTAAAGGGTGCGTAGGTTGTTCTGTAAGTCAGATGTGAAAACCCGGGGCTTAACTCCGGAAGGTCGTTTGATACTGCAGAGCTAGAGTTTTGAAGGGGACAGTGGAATTTCCGGTGTAGCGGTGAAATGCGTAGATATCGGAAGGAACACCAGAGGCGAAGGCGACTGTCTGGTCAAAAACTGACACTGAGGCACGATAGCGTGGGTAGCAAACAGG
f32061d98c96ca23cf2eea8cdbf90295	19	0	0	0	0	0	13	0	0	16	0	0	0	0	0	0	0	0	0	0	0	0	0	0	0	0	0	d__Bacteria; p__Actinobacteriota; c__Thermoleophilia; o__Solirubrobacterales; f__67-14; g__67-14; s__uncultured_actinobacterium	0.758788	TACGTAGGGGGCTAGCGTTGTCCGGAATCATTGGGCGTAAAGAGCGTGTAGGCGGCCCGGTAAGTCCGCTGTAAAAGTCAAAGGCTCAACCTTTGAATGTCAGTGGATACTGCCGGGCTAGAGTCCGGAAGAGGCGAGTGGAACTCCTGGTGTAGCGGTGGAATGCGCAGATATCAGGAAGAACACCAACGGCGAAGGCAGCTCGCTGGGACGGTACTGACGCTGAGACGCGAAAGCGTGGGGAGCAAACAGG
f328fb9b4db83c43f2dbf155af9d0d7a	0	0	0	0	0	0	0	0	0	11	0	0	0	0	0	0	0	0	0	0	0	0	0	0	0	0	0	d__Bacteria; p__Proteobacteria; c__Gammaproteobacteria; o__Ga0077536; f__Ga0077536; g__Ga0077536; s__uncultured_sulfur-oxidizing	0.99834	TACGGAGGGTGCGAGCGTTAATCGGAATTACTGGGCGTAAAGCGCGCGTATGTGGTCTGATAAGTCGGATGTGAAAGCCCCGAGCTTAACTTGGGAACGGCATTCGATACTGTCTGACTAGAGTATGGTAGAGGAAAGCGGAATTCCCGGTGTAGCGGTGAAATGCGTAGATATCGGGAGGAACATCAGTGGCGAAGGCGGCTTTCTGGACTAATACTGACACTGAGGCGCGAAAGCGTGGGTAGCAAACAGG
f334bc1667819cb0bbe91fc31102a601	0	0	0	0	0	0	0	0	0	0	0	0	0	0	0	0	0	0	0	0	94	0	0	0	0	0	0	d__Bacteria; p__Actinobacteriota; c__Actinobacteria; o__Streptomycetales; f__Streptomycetaceae; g__Streptomyces	0.999955	TACGTAGGGCGCAAGCGTTGTCCGGAATTATTGGGCGTAAAGAGCTCGTAGGCGGTCTGTCACGTCGGGTGTGAAAGCCCGGGGCTTAACCCCGGGTCTGCATTCGATACGGGCAGACTAGAGTGTGGTAGGGGAGATCGGAATTCCTGGTGTAGCGGTGAAATGCGCAGATATCAGGAGGAACACCGGTGGCGAAGGCGGATCTCTGGGCCATTACTGACGCTGAGGAGCGAAAGCGTGGGGAGCGAACAGG
f3373697ca3a3d87c65ab6e26f5b9373	0	0	0	0	0	0	0	0	0	0	0	0	0	0	0	0	0	0	0	0	0	0	0	0	0	22	11	d__Bacteria; p__Patescibacteria; c__Parcubacteria; o__Candidatus_Azambacteria; f__Candidatus_Azambacteria; g__Candidatus_Azambacteria; s__Parcubacteria_bacterium	0.930769	TACGAGTGCCCCAAGCGTTATCCGGAATCATTGGGCGTAAAGGGTGTGTAGGTGGTCGTATTAGTCTTGTGTTAAATTCTTTGGCTTAACCAAAGACATGCATAGGAAACGGTACGACTAGAAGATGCGAGGGGTGAATGGAACTCATAGTGGAGGGGTGAAATCCGTTGATATTATGGGGAACACCAAAAGCGAAGGCAATTCACTGGCGCATTCTTGACACTGAAACACGAAAGCGTGGGTAGCGAATGGG
f338446c69398eff1803bcaa713cc565	0	554	0	1494	107	0	0	194	0	0	0	0	0	0	0	0	0	0	0	0	0	0	0	0	0	0	0	d__Bacteria; p__Chloroflexi; c__Gitt-GS-136; o__Gitt-GS-136; f__Gitt-GS-136; g__Gitt-GS-136	1	TACGTAGGTGGCAAGCGTTGTCCGGATTTACTGGGCGTAAAGAGCGCGCAGGCGGCTGACTAAGTCCGATGTGAAATCTTCCGGCTCAACCGGGAAACTGCATCGGAAACTGATCGGCTTGAAGGTGGGAGAGGGTAGTGGAATTCCCGGTGTAGTGGTGAAATGCGTAGATATCGGGAGGAACACCAGTGGCGAAGGCGACTACCTGGCCCATTCTTGACGCTGAGGCGCGAAAGCTAGGGGAGCGAACGGG
f33a57280a26ed8aa7b4c472ee7008f9	0	0	8	0	0	0	0	0	0	0	0	0	0	0	0	0	0	0	0	0	0	0	0	0	0	0	0	d__Bacteria; p__Firmicutes; c__Symbiobacteriia; o__Symbiobacteriales; f__Symbiobacteraceae; g__Symbiobacterium; s__uncultured_bacterium	0.999738	TACGTAGGTGGCGAGCGTTGTCCGGATTTATTGGGCGTAAAGGGCGTGTAGGCGGCCTGTTAAGTCGGAGGTGAAAACCCGGGGCTCAACCCCGTGCATGCCTCTGATACTGATGGGCTTGAGTGCTCTAGAGGGCAGTGGAATTGCCGGTGTAGCAGTGAAATGCGTAGAGATCGGCAGGAACACCAGTGGCGAAGGCGACTGCCTGGGGAGTAACTGACGCTGAGGCGCGAAAGCTAGGGGAGCAAACAGG
f34574b0f82c8075810a74c19b760fe5	0	0	0	0	0	0	0	0	0	0	0	0	0	0	0	0	0	0	0	0	0	0	0	0	0	0	23	d__Bacteria; p__Firmicutes; c__Clostridia; o__Oscillospirales; f__[Eubacterium]_coprostanoligenes_group; g__[Eubacterium]_coprostanoligenes_group	0.998017	TACGTAGGTGGCAAGCGTTGTCCGGATTTACTGGGTGTAAAGGGTGCGCAGGCGGGACCGTAAGTTGGATGTGAAATGCCGGGGCTCAACCCCGGACCTGCATCCAAAACTGCAGTTCTTGAGTGAAGTAGAGGTAGGCGGAATTCCGAGTGTAGCGGTGAAATGCGTAGATATTCGGAGGAACACCAGTGGCGAAGGCGGCCTACTGGGCTTTAACTGACGCTGAGGCACGAAAGCATGGGGAGCAAACAGG
f34cdcd73e535507d29c29b19d01f658	0	0	0	0	0	0	0	0	14	126	46	49	0	0	0	0	0	1863	0	0	0	0	0	0	0	0	0	d__Bacteria; p__Proteobacteria; c__Gammaproteobacteria; o__Burkholderiales; f__Comamonadaceae; g__Rhodoferax	0.882045	TACGTAGGGTGCGAGCGTTAATCGGAATTACTGGGCGTAAAGCGTGCGCAGGCGGTTATATAAGACAGATGTGAAATCCCCGGGCTCAACCTGGGACCTGCATTTGTGACTGTATAGCTAGAGTACGGTAGAGGGGGATGGAATTCCGCGTGTAGCAGTGAAATGCGTAGATATGCGGAGGAACACCGATGGCGAAGGCAATCCCCTGGACCTGTACTGACGCTCATGCACGAAAGCGTGGGGAGCAAACAGG
f350797e65da2f3c4e03668536a206d7	0	0	0	0	0	0	0	0	0	0	0	3	0	2	3	0	0	0	0	0	0	0	0	0	0	0	0	d__Bacteria; p__Cyanobacteria; c__Sericytochromatia; o__Sericytochromatia; f__Sericytochromatia; g__Sericytochromatia; s__uncultured_bacterium	0.991144	GACGTAGGATGCGAGCGTTATTCGGATTTATTGGGCGTAAAGCGTGCGTAGGCGGCTGTTTAAGTCTGGTGTTAAAGCTAGGGGCTCAACCCCTGTGATGCATTGGATACTGGGCAGCTTGAGTGCGGTAGGGGAAGGTGGAATTCCGAGTGTAGCGGTGAAATGCGTAGATATTCGGAAGAACACCGGTGGCGAAGGCGACCTTCTGGGCCGCAACTGACGCTGAGGCACGAAAGCCTGGGGAGCGAACGGG
f3585be98e97a59be59e85b13dfb4674	0	0	0	0	0	0	0	0	0	13	0	0	0	0	0	0	0	0	0	0	0	0	0	0	0	0	0	d__Bacteria; p__Bacteroidota; c__Bacteroidia; o__Chitinophagales; f__Saprospiraceae; g__uncultured; s__uncultured_Haliscomenobacter	0.89901	TACGGAGGGTGCGAGCGTTATCCGGAATTACTGGGTTTAAAGGGTGCGTAGGCGGCTATGTAAGTCAGGAGTGAAAGTTTGCGGCTCAACCGTAAAATTGCTTTTGATACTGCATGGCTAGAATTAGGATGAGGTCAGCGGAATGTGGCATGTAGCGGTGAAATGCATAGATATGCCATAGAACACCAATTGCGAAGGCAGCTGGCTAGACCTATATTGACGCTGAGGCACGAAAGCGTGGGGAGCGAACAGG
f358650a945702bd53ae55d380041fbd	0	0	0	0	0	0	0	0	0	7	0	0	0	0	0	0	0	0	0	0	0	0	0	0	0	0	0	d__Bacteria; p__Chloroflexi; c__Anaerolineae; o__Caldilineales; f__Caldilineaceae; g__uncultured; s__uncultured_Anaerolineaceae	0.999993	TACGTAGGTGGCGAGCGTTATCCGGAATTACTGGGCGTAAAGCGCAAGCAGGCGGTCTGTTAAGTTTGACGTAAAATCTCCTGGCTTAACTGGGAGGGGTCGTTGGAGACTGGCAGACTTGAGGCGATGAGAGGGGCATGGAATTCCCGGTGTAGTGGTGGAATGCGTAGAGATCGGGAGGAACACCAGAGGCGAAAGCGGTGCCCTGGCATTGGCCTGACGCTGAGATGCGAAAGCGTGGGGAGCGAACGGG
f36a76d9ad814fe5452a5b7e1d2fde5a	0	0	0	0	0	0	0	0	0	0	0	0	0	0	0	0	0	0	0	0	0	0	0	0	0	0	437	d__Bacteria; p__Proteobacteria; c__Alphaproteobacteria; o__Rhizobiales; f__Methyloligellaceae; g__Methyloceanibacter	0.700083	TACGGAGGGGGCTAGCGTTGTTCGGAATTACTGGGCGTAAAGCGCGCGTAGGCGGATTTGCAAGTCGGGGGTGAAAGCCCGAGGCTCAACCTCGGAACTGCCTTCGATACTGCAAATCTCGAGTCCGAGAGAGGTGAGTGGAATTCCTAGTGTAGAGGTGAAATTCGTAGATATTAGGAAGAACACCAGTGGCGAAGGCGGCTCACTGGCTCGGTACTGACGCTGAGGCGCGAAAGCGTGGGGAGCAAACAGG
f36c50279a8fa1c121cb9dda1ab1cb42	0	0	0	0	0	0	0	0	0	0	0	0	0	12	0	0	0	0	0	0	0	0	0	0	0	0	0	d__Bacteria; p__Proteobacteria; c__Gammaproteobacteria; o__Burkholderiales; f__Comamonadaceae	1	TACGTAGGGTGCAAGCGTTAATCGGAATTACTGGGCGTAAAGCGTGCGCAGGCGGTGATGTAAGACAGATGTGAAATCCCCGGGCTCAACCTGGGAACTGCATTTGTGACTGCATCGCTGGAGTGCGGCAGAGGGGGATGGAATTCCGCGTGTAGCAGTGAAATGCGTAGATATGCGGAGGAACACCGATGGCGAAGGCAATCCCCTGGGCCTGCACTGACGCTCATGCACGAAAGCGTGGGGAGCAAACAGG
f370b2ac7e9bc22edb949dea06d1c95c	0	50	0	0	0	0	0	0	0	0	0	0	0	0	0	0	0	0	0	0	0	0	0	0	0	0	0	d__Bacteria; p__Proteobacteria; c__Alphaproteobacteria; o__Rhizobiales; f__Devosiaceae; g__Devosia	0.836393	TACGAAGGGGGCTAGCGTTGTTCGGATTTACTGGGCGTAAAGCGCACGTAGGCGGATCGTTAAGTCGGGGGTGAAATCCCGGGGCTCAACCCCGGAACTGCCTTCGATACTGGCGATCTCGAGTCCGGAAGAGGTGAGTGGAACTCCTAGTGTAGAGGTGGAATTCGTAGATATTAGGAAGAACACCAGTGGCGAAGGCGGCTCACTGGTCCGGTACTGACGCTGAAGTGCGAAAGCGTGGGGAGCAAACAGG
f3764b32d101c60c01fc6c59eede87df	0	0	0	0	0	0	0	0	0	0	0	0	0	0	43	0	0	0	0	0	0	56	0	56	240	376	349	d__Bacteria; p__Proteobacteria; c__Alphaproteobacteria; o__Rhizobiales; f__Hyphomicrobiaceae; g__Hyphomicrobium	0.961856	TACGAAGGGGACTAGCGTTGTTCGGAATTACTGGGCGTAAAGCGCACGTAGGCGGATTTGTTAGTCAGGGGTGAAATCCCGGGGCTCAACCTCGGAACTGCCTTTGATACTGCAAATCTCGAGTCCGATAGAGGTGGGTGGAATTCCTAGTGTAGAGGTGAAATTCGTAGATATTAGGAAGAACACCGGTGGCGAAGGCGGCCCACTGGATCGGTACTGACGCTGAGGTGCGAAAGCGTGGGGAGCAAACAGG
f37fc1dccfeba0004cbeb4f1ad6083c6	0	0	0	0	0	0	0	0	23	0	0	0	0	0	0	0	0	0	0	0	0	0	0	0	0	0	0	d__Bacteria; p__Proteobacteria; c__Gammaproteobacteria; o__Burkholderiales; f__Oxalobacteraceae; g__Duganella	0.986823	TACGTAGGGTGCAAGCGTTAATCGGAATTACTGGGCGTAAAGCGTGCGCAGGCGGTTTTGTAAGACTGTCGTGAAATCCCCGGGCTCAACCTGGGAATGGCGATGGTGACTGCAAGGCTAGAGTTTGGCAGAGGGGGGTAGAATTCCACGTGTAGCAGTGAAATGCGTAGATATGTGGAGGAACACCGATGGCGAAGGCAGCCCCCTGGGTCAAAACTGACGCTCATGCACGAAAGCGTGGGGAGCAAACAGG
f388b6d2950ef3ba07d26c8bea2938a9	0	0	0	0	0	0	0	0	0	0	0	0	0	0	0	0	0	0	0	0	0	0	0	14	0	0	0	d__Bacteria; p__Planctomycetota; c__Phycisphaerae; o__MSBL9; f__GWC2-45-44; g__GWC2-45-44; s__Planctomycetes_bacterium	0.997026	TACAGAGGTGGCAAGCGTTGTTCGGAATCATTGGGCTTAAAGCGTGTGTAGGCGGACCAGAAAGTGCCTTGTGAAAACCCTCGGCTTAACCGAGGAATTGTTAGGCATACTACTGGTCTTGAGGTAGGCAGGGGTGCTTGGAACTCTTGGTGGAGCGGTGAAATGCGTAGATATCAAGAGGAACGCCTGTGGTGAAAACGGAGCACTGGACCTATTCTGACGCTGAGACACGAAAGCGTGGGGAGCGAACGGG
f39c8c6d0668e0b4861d32d02165a94a	0	0	3	0	0	0	0	0	0	0	0	0	0	0	0	0	0	0	0	0	0	0	0	0	0	0	0	d__Bacteria; p__Verrucomicrobiota; c__Chlamydiae; o__Chlamydiales; f__Parachlamydiaceae	0.951482	TACGTAGGGTGCAAGCATTAATCGGATTTATTGGGCGTAAAGGGCGCGTAGGCGGACTTACAAGTCAGGTGTGAAATTCCGGGGCTCAACCTCGGAGCTGCACTTGAAACTATAAGTCTAGAGGATAGGCGGAGAAAACGGAATTCCACAAGTAGCGGTGAAATGCGTAGATATGTGGAAGAACACCGGTGGCGAAGGCGGTTTTCTAGCTTATTCCTGACGCTGATGCGCGAAAGCAAGGGGATCAAACAGG
f3a19aad85577abb405d364ca9e57b03	0	60	0	0	0	0	0	0	0	0	0	0	0	0	0	0	0	0	0	0	0	0	0	0	0	0	0	d__Bacteria; p__Chloroflexi; c__OLB14; o__OLB14; f__OLB14; g__OLB14; s__uncultured_bacterium	0.982452	TACGTAGGTGTCGAGCGTTGTCCGGATTTATTGGGCGTAAAGCGCCCGCAGGCGGCCTGCCAAGTTCGAGGTGAAATCTCCCGGCTTAACTGGGAGGGTGCCTCGAAAACTGGCAGGCTTGAGGCAGGGAGAGGGATGTGGAATTCCAGGTGTAGTGGTGAAATGCGTAGATATCTGGAGGAACACCAGTGGCGAAGGCGGCATCCTGGCCCTGTCCTGACGCTCAGGGGCGAAAGCGTGGGGAGCAAACCGG
f3a34ff671c9312ca9076c82d4d43720	0	0	0	0	0	0	0	0	0	0	0	65	80	0	0	0	0	0	0	44	0	57	57	160	0	0	0	d__Bacteria; p__Caldisericota; c__Caldisericia; o__Caldisericales; f__Caldisericaceae; g__Caldisericum	1	TACGTAGGGGGCGAGCGTTATTCGGAATTACTGGGTGTAAAGGGTATGTAGGCGGCCTCACAAGTCGCGTGTAAAAGTCCAGCGCTCAACGCTGGGTCCGCACGTGATACTGTAAGGCTTGAGGGCTGGAGAGGTGAGCGGAATTCCCGGTGTAGTGGTAAAATACGTAGATATCGGGAGGAACACCAGCGGCGTAGGCGGCTCACTAGACAGTTTCTGACGCTAAGATACGAAAGCGTGGGGAGCAAACAGG
f3a4149d44e484e917823a36b09be077	0	0	0	0	0	4	0	0	0	0	0	0	0	0	0	0	0	0	0	0	0	0	0	0	0	0	0	d__Bacteria; p__Cyanobacteria; c__Vampirivibrionia; o__Obscuribacterales; f__Obscuribacteraceae; g__Obscuribacteraceae; s__uncultured_bacterium	0.999998	GACGTAGGATGCGAGCGTTGTCCGGATTTATTGGGCGTAAAGAGTTCGTAGGTGGTTTGTTAAGTCTGATGTTAAAGACTGGGGCTCAACCTCGGAAATGCATTGGATACTGGCAGACTTGAGTGTGGTAGAGGCAAGCGGAATTCCAGGTGTAGCGGTGAAATGCGTAGATATCTGGAAGAACACCGGTGGCGTAAGCGGCTTGCTGGGCCATAACTGACACTGAGGAACGAAAGCTAGGGTAGCGAATGGG
f3a7e0f7e5fa23d8e880f3058c6dbd71	0	367	71	113	0	0	439	190	0	53	0	9	0	14	21	22	0	0	0	0	0	0	0	0	0	0	0	d__Bacteria; p__Acidobacteriota; c__Holophagae; o__Subgroup_7; f__Subgroup_7; g__Subgroup_7; s__uncultured_bacterium	0.929041	TACAGAGGGGGCTAGCGTTATTCGGAATTATTGGGCGTAAAGGGCGCGTAGGCGGCCATGCGTGTCTTCCGTGAAATCCCTCGGCTTAACCGAGGACGTGCGGAAGAAACTGCAAGGCTCGAGTCCGGAAGAGGGGGGCGGAATTCCCAGTGTAGCGGTGAAATGCGTAGATATTGGGAGGAACACCAGTGGCGAAGGCGGTCCCCTGGGCCGGAACTGACGCTGAGGCGCGAAAGCGTGGGTAGCAAACGGG
f3bc653baf9f10ef8d109fa5f8243747	0	0	0	0	0	0	0	0	0	11	0	0	0	0	0	0	0	0	0	0	0	0	0	0	0	0	0	d__Bacteria; p__Proteobacteria; c__Alphaproteobacteria; o__Rhizobiales; f__Labraceae; g__Labrys; s__metagenome	0.901329	TACGAAGGGGGCTAGCGTTGTTCGGAATCACTGGGCGTAAAGCGCGTGTAGGCGGACTGTTAAGTCGGGGGTGAAATCCCGAGGCTCAACCTCGGAATTGCCTTCGATACTGGCAGCCTTGGAGTCCGGGAGAGGTGAGTGGAACTCCTAGTGTAGAGGTGAAATTCGTAGATATTAGGAAGAACACCAGTGGCGAAGGCGGCTCACTGGCCCGGTACTGACGCTGTGACGCGAAAGCGTGGGGAGCAAACAGG
f3c18237aabef03e555a4ef33c54eebd	0	0	0	0	0	0	8	0	0	0	0	0	0	0	0	0	0	0	0	0	0	0	0	0	0	0	0	d__Bacteria; p__Dependentiae; c__Babeliae; o__Babeliales; f__UBA12409; g__UBA12409	0.999993	TACGAGGGGTGCAAACGTTATTCGGAATCACTGGGCGTAAAGGGTGCGTAGACGGCAATATAAGTCAATTATTAAATCTCCTGGCTTAACTAGGAATCTGTAATTGAAACTATATCGCTTGAGGATGGAAGAGAGAAGTGGAATTCTCGGAGTAGCGGTAAAATGCGTAGATCTCGAGAGGAACACCGATGGCGAAGGCAGCTTCTTGGTCCATTTCTGACGTTGAGGCACGAAAGCGTGGGGAGCAAACAGG
f3c6d64c760eefd5108d7dc30ece8106	0	0	0	0	0	0	0	0	0	60	0	0	0	0	0	0	0	0	0	0	0	0	0	0	0	0	0	d__Bacteria; p__Actinobacteriota; c__MB-A2-108; o__MB-A2-108; f__MB-A2-108; g__MB-A2-108	0.970327	GACGTAGGGGACGAGCGTTGTCCGGATTCATTGGGCGTAAAGCGCGCGTAGGCGGTTACGCAAGTCGGTTGTGAAAATCCGGGGCTCAACCCCGGACCTGCATCCGATACTGCGTGACTAGAGGTAGGTAGGGGAGATCGGAATTCCTGGTGTAGCGGTGAAATGCGCAGATATCAGGAGGAACACCGGTGGCGAAGGCGGATCTCTGGGCCTTACCTGACGCTGAGGCGCGAAAGCTAGGGGAGCGAACAGG
f3e8c6f71f8214aa7cc4dabe000be456	0	0	0	0	0	0	0	0	0	0	13	65	59	0	0	0	0	73	0	0	0	0	154	0	398	0	0	d__Bacteria; p__Firmicutes; c__Desulfitobacteriia; o__Desulfitobacteriales; f__Desulfitobacteriaceae; g__Desulfosporosinus	0.999929	TACGTAGGGGGCAAGCGTTGTCCGGAATTATTGGGCGTAAAGGGCGCGTAGGCGGATAGTTAAGTCCGGTGTGAAAGATCAGGGCTCAACCCTGAGAGTGCATCGGAAACTGGGTATCTTGAGGACAGGAGAGGAAAGTGGAATTCCACGTGTAGCGGTGAAATGCGTAGATATGTGGAGGAACACCAGTGGCGAAGGCGACTTTCTGGACTGTAACTGACGCTGAGGCGCGAAAGCGTGGGGAGCAAACAGG
f3eb1f5aadb0a883dba2317cfe1371c9	13	0	0	0	0	0	0	0	0	28	0	0	0	0	0	0	0	0	0	0	0	0	0	0	0	0	0	d__Bacteria; p__Verrucomicrobiota; c__Verrucomicrobiae; o__Opitutales; f__Opitutaceae; g__Alterococcus; s__uncultured_bacterium	1	TACAGAGACTGCAAGCGTTGTTCGGATTCACTGGGCGTAAAGGGTGCGCAGGCGGCCGGGTGTGTCGGGTGTGAAAGCTCGAGGCTTAACCTCGAAACTGCGCCCGAAACTATCCGGCTAGAGTACTGGAGAGGGAAGCGGAATTCACGGTGTAGCAGTGAAATGCGTAGATATCGTGAGGAACACCAATGGCGAAGGCAGCTTCCTGGACAGTTACTGACGCTCAGGCACGAAAGCGTGGGGAGCAAAAGGG
f3ec2af165de9c6b7a017f145704a1f9	0	0	0	0	0	0	0	0	0	10	0	0	0	0	0	0	0	0	0	0	0	0	0	0	0	0	0	d__Bacteria; p__Proteobacteria; c__Gammaproteobacteria; o__Methylococcales; f__Methylomonadaceae; g__Methylobacter	0.852974	TACGGAGGGTGCAAGCGTTAATCGGAATTACTGGGCGTAAAGCGTGCGTAGGCGGTTAATTAAGTCAGATGTGAAAGCCCCGGGCTTAACCTGGGAACTGCATTTGATACTGGTTAACTAGAGTTTAGTAGAGGAGAGTGGAATTTCAGGTGTAGCGGTGAAATGCGTAGATATCTGAAGGAACACCAGTGGCGAAGGCGACTCTCTGGACTAAAACTGACGCTGAGGTACGAAAGCGTGGGTAGCAAACAGG
f3edc8479ce5a7f15ab3468da46a6bdf	0	0	0	0	0	0	0	5	0	43	0	0	0	0	0	3	0	0	0	0	0	0	0	0	0	0	0	d__Bacteria; p__Dependentiae; c__Babeliae; o__Babeliales; f__Vermiphilaceae; g__Vermiphilaceae; s__uncultured_bacterium	0.936629	TACGAGGGGTGCAAACGTTATTCGGATTTACTGGGTGTAAAGGGTGTGTAGACGGTCTGTTAAGTTCGTTGTTAAATCTTCCGGCCTAACTGGAAGCTCGCGATGAAAACTGGCGGACTTGAGGGTGAAAGAGAGAAGTGGAATTCTCGGAGTAGCGGTAAAATGCGTAGATCTCGAGAGGAACACCGATGGCGAAAGCAGCTTCTTGGTTCACATCTGACGTTGAAACACGAAAGCGTGGGGAGCAAACAGG
f3f0723737b063e98adcbe4639174b9b	0	0	0	0	0	0	0	0	0	17	0	0	0	0	0	0	0	0	0	0	0	0	0	0	0	0	0	d__Bacteria; p__Acidobacteriota; c__Holophagae; o__Subgroup_7; f__Subgroup_7; g__Subgroup_7	1	TACAGAGGGGGCGAGCGTTATTCGGAATTATTGGGCGTAAAGGGCGCGTAGGCGGCTGTGCAAGTGACGGGTGAAATCCCTCGGCTTAACCGAGGAACTGCCTGTCAGACTGCACGGCTTGAGACCGGGAGAGGTGAGTGGAATTCCCAGTGTAGCGGTGAAATGCGTAGATATTGGGAGGAACACCAGTGGCGAAGGCGGCTCACTGGACCGGTACTGACGCTGAGGCGCGAAAGCGTGGGGAGCAAACAGG
f417c17862db401c41c77faea54cc3c3	0	0	0	0	6	0	0	0	0	0	0	0	0	0	0	0	0	0	0	0	0	0	0	0	0	0	0	d__Bacteria; p__Bacteroidota; c__Bacteroidia; o__Bacteroidales; f__Rikenellaceae; g__Rikenellaceae_RC9_gut_group; s__unidentified	0.74149	TACGGGGGATGCAAGCGTTATCCGGATTTATTGGGTTTAAAGGGTGCGTAGGCTGTAAGGTAAGTCAGCGGTGAAATGCCCCCGCTCAACGGGGTGAAGTGCCATTGATACTGCCTTGCTGGAATGCGGATGCCGTGGGAGGAATGTGTGGTGTAGCGGTGAAATGCATAGATATCACACAGAACACCGATTGCGAAGGCATCTCACGAATCCGCGATTGACGCTGATGCACGAAAGCGTGGGTATCAAACAGG
f4187519563396c7822f6d064020c4cb	0	197	17	0	0	0	145	51	8	54	0	0	0	0	0	0	0	0	0	0	0	0	0	0	0	0	0	d__Bacteria; p__Proteobacteria; c__Alphaproteobacteria; o__Caulobacterales; f__Caulobacteraceae	1	TACGAAGGGGGCTAGCGTTGCTCGGAATTACTGGGCGTAAAGGGCGCGTAGGCGGACAGTTTAGTCAGAGGTGAAAGCCCAGGGCTCAACCTTGGAACTGCCTTTGATACTGGCTGTCTTGAGTACGGGAGAGGTGTGTGGAACTCCGAGTGTAGAGGTGAAATTCGTAGATATTCGGAAGAACACCAGTGGCGAAGGCGACACACTGGCCCGTTACTGACGCTGAGGCGCGAAAGCGTGGGGAGCAAACAGG
f43790453d159a6aa9d561270da276c6	0	0	0	0	0	0	0	0	0	35	0	0	0	0	0	0	0	0	0	0	0	0	0	0	0	0	0	d__Bacteria; p__Planctomycetota; c__Planctomycetes; o__Gemmatales; f__Gemmataceae; g__uncultured; s__uncultured_bacterium	0.996403	GACGAACCGTCCAAACGTTATTCGGAATCACTGGGCTTAAAGGGCGCGTAGGCGGCCGAGCGGGTCGCGGGTGAAATCCTCCAGCTTAACTGGAGAACTGCCCTCGATACCACTGCGGCTCGAGGAAGGAAGGGGCAATCGGAACTGTCGGTGGAGCGGTGAAATGCGTTGATATCGACAGGAACGCCGGTGGCGAAAGCGGATTGCTGGTCCTTTTCTGACGCTGATGCGCGAAAGCCAGGGGAGCAAACGGG
f43c7c7d747c0f3f3e1fc13075872090	0	0	0	0	0	0	0	0	0	0	0	57	0	0	0	0	0	0	0	0	0	0	0	0	0	0	0	d__Bacteria; p__Caldisericota; c__Caldisericia; o__Caldisericales; f__Caldisericaceae; g__Caldisericum; s__uncultured_eubacterium	0.80474	TACGTAGGGGGCGAGCGTTATTCGGAATTACTGGGTGTAAAGGGTATGTAGGCGGCCCGACAAGTCGCGTGTCAAAGTCCAGCGCTCAACGCTGGGTTCGCGCGTGATACTGTCAGGCTTGAGGGCTGGAGAGGTGAGCGGAATTCCCGGTGTAGTGGTAAAATACGTAGATATCGGGAGGAACACCAGCGGCGTAGGCGGCTCACTAGACAGTTTCTGACGCTAAGATACGAAAGCGTGGGGAGCAAACAGG
f4571fb44565ccc15f48f9ea7d7e0de7	0	0	0	0	0	0	0	0	0	0	0	12	0	0	0	0	0	0	0	0	0	0	0	0	0	0	0	d__Bacteria; p__Bacteroidota; c__Bacteroidia; o__Bacteroidales; f__Bacteroidetes_vadinHA17; g__Bacteroidetes_vadinHA17	0.999992	TACGGAGGATGCGAGCGTTATCCGGATTCATTGGGTTTAAAGGGTGCGTAGGCGGACTAATAAGTCAGTGGTGAAATCCTGCAGCTTAACTGCAGAACTGCCATTGATACTGTTAGTCTTGAGTTTGGTTAAGGTAGGCGGAATGTGTAATGTAGCGGTGAAATGCTTAGATATTACACAGAACACCAATTGCGTAGGCAGCTTACTGGACCGACACTGACGCTGAGGCACGAAAGCGTGGGGATCGAACAGG
f4586b6996dd7719358eaf5b16b63051	0	0	0	0	0	0	0	0	0	0	7	0	0	0	0	0	0	0	0	0	0	0	0	0	0	0	0	d__Bacteria; p__Bacteroidota; c__Bacteroidia; o__Sphingobacteriales; f__AKYH767; g__AKYH767	0.842169	TACGAAGGACCCAAGCGTTATCCGGATTTATTGGGTTTAAAGGGTGCGTAGGCGGCTTATTAAGTCAGTGGTGAAAGCCTGAAGCTCAACTTCAGAATTGCCATTGATACTGATGAGCTTGAGTATAGTTGAGGTGGGCGGAATGTGTCATGTAGCGGTGAAATGCTTAGATATGACACAGAACACCGATTGCGAAGGCAGCTCACTAAGCTATAACTGACGCTGATGCACGAAAGCGTGGGGAGCAAACAGG
f45b3b2c80a284770bfdc123be85af0f	22	0	0	0	0	0	0	0	0	18	0	0	0	0	0	0	0	0	0	0	0	0	0	0	0	0	0	d__Bacteria; p__Chloroflexi; c__KD4-96; o__KD4-96; f__KD4-96; g__KD4-96; s__uncultured_Chloroflexi	0.828673	TACGTAGGTGGCGAGCGTTGTCCGGATTTACTGGGCGTAAAGAGCGCGCAGGCGGTCGATTTAGTCGTGTGTGAAAGCCCCCGGCTCAACTGGGGAGGGTCACGCGATACTGATCGACTCGAAGGCAGGAGAGGGTAGTGGAATTCCCGGTGTAGTGGTGAAATGCGTAGATATCGGGAGGAACACCAGTGGCGAAGGCGACTACCTGGCCTGTTCTTGACGCTGAGGCGCGAAAGCTAGGGGAGCAAACGGG
f45c0f3e44efd12754aaba5f646a3847	0	0	0	0	0	0	0	0	0	0	14	17	0	20	64	48	0	22	0	0	0	0	0	0	0	108	522	d__Bacteria; p__Actinobacteriota; c__Coriobacteriia; o__OPB41; f__OPB41; g__OPB41; s__uncultured_bacterium	0.800395	TACGTATGGGGCAAGCGTTATCCGGATTCATTGGGCGTAAAGAGCGCGTAGGCGGATTGTTAAGTCAGATGTGAAAACCGGGGGCTCAACCCGCGGCCTGCATCTGAAACTGGCAGTCTTGAGTCTGGTAGAGGAAAGTGGAATTCCTAGTGTAGCGGTGAAATGCGCAGATATTAGGAGGAACACCAGTGGCGAAGGCGGCTTTCTGGGCCACGACTGACGCTGAGGCGCGAAAGCTAGGGGAGCAAACAGG
f463af3cb3ab443cc4c9f80d9da47357	0	0	0	0	0	0	0	0	0	16	0	0	0	0	0	0	0	0	0	0	0	0	0	0	0	0	0	d__Bacteria; p__Planctomycetota; c__Planctomycetes; o__Planctomycetales; f__uncultured; g__uncultured; s__uncultured_bacterium	0.996108	TACGAACTGTGCAAACGTTATTCGGAATCACTGGGCTTAAAGGGTGCGCAGGCGGTCTGTTAAGCAGGGTGTGAAAGCCCCCGGCCCAACCGGGGAACTGCGCCCTGAACTGGCAGGCTTGAGTGGGATAGAGGTGTGGGGAACTTCCGGTGGAGCGGTGAAATGTGTTGATATCGGAAGGAACGCCAGAGGCGAAAGCGCCACACTGGGTCTCAACTGACGCTGAGGCACGAAAGCCAGGGGAGCAAACGGG
f46cceedb4bc70ca80082f0b227b2c43	0	5	11	0	0	0	0	0	0	0	0	0	0	0	0	0	0	0	0	0	0	0	0	0	0	0	0	d__Bacteria; p__Actinobacteriota; c__Thermoleophilia; o__Gaiellales; f__uncultured; g__uncultured; s__bacterium_Ellin6515	0.981597	TACGTAGGGACCAAGCGTTGTCCGGAATCATTGGGCGTAAAGAGCGTGTAGGCGGCTTGTTAAGTCTTGTGTGAAATCTCGGGGCTCAACCCCGAGCGGTCATGAGAAACTGGCAGGCTAGAGTGCGGGAGAGGAGAGTGGAATTCCTGGTGTAGCGGTGAAATGCGCAGATATCAGGAAGAACACCCGTGGCGAAGGCGGCTCTCTGGAACGCAACTGACGCTGAGACGCGAAAGCGTGGGGAGCAAACAGG
f484dbb4f97ee9be0c176479d738820f	3	0	0	0	0	0	0	0	0	0	0	0	0	0	0	0	0	0	0	0	0	0	0	0	0	0	0	d__Bacteria; p__Proteobacteria; c__Alphaproteobacteria	0.770944	AACGGAGGGGGCTAGTGTTACTCAACTTGACTGGGCGTAAAGGGCGTGAAGGTGGTATGGTACGTTTTTTTGTAAATACTCAAACGCAATTTGAGGACCTAAAAAATACGGCTATGCTGGAGTTTATTTGAAGAAAGTTGTACTTCTAGTGTAGAGGTGAAATTTGCAAAAATTAGAAGGACAGTCTACGGGCGAAAGCGACTTTCTACTATAAACTGACACTATAGCGCAAAAGCATAGGTAGCAAACGGG
f48cbba2fe7a2cba3df1c5bcffc1fa83	0	0	0	0	0	0	0	0	0	0	0	0	0	154	0	0	0	0	0	0	0	0	0	0	0	0	0	d__Bacteria; p__Proteobacteria; c__Gammaproteobacteria; o__Burkholderiales; f__Oxalobacteraceae; g__Massilia	0.998818	TACGTAGGGTGCAAGCGTTAATCGGAATTACTGGGCGTAAAGCGTGCGCAGGCGGTTTTGTAAGTCTGACGTGAAATCCCCGGGCTCAACCTGGGAATTGCGTTGGAGACTGCAAGGCTGGAGTCTGGCAGAGGGGGGTAGAATTCCACGTGTAGCAGTGAAATGCGTAGAGATGTGGAGGAACACCGATGGCGAAGGCAGCCCCCTGGGTCAAGACTGACGCTCATGCACGAAAGCGTGGGGAGCAAACAGG
f493f38df4c79b868abede35aec3c841	0	0	0	0	0	0	0	0	0	0	0	0	0	0	0	0	0	0	10	0	0	0	0	0	0	0	0	d__Bacteria; p__Desulfobacterota; c__Desulfobacteria; o__Desulfatiglandales; f__Desulfatiglandaceae; g__Desulfatiglans	0.999995	TACGGAGGGTGCAAGCGTTGTTCGGAATTATTGGGCGTAAAGCGCGTGTAGGCGGTTTGGTAAGTCAGATGTGAAAGCCCTGGGCTCAACCCAGGAAGTGCATTTGATACTGCCTTACTCGAGTATGGGAGAGGAGAGTGGAATTCCCAGTGTAGAGGTGAAATTCGTAGATATTGGGAGGAACACCCGTGGCGAAGGCGACTCTCTGGACCAATACTGACGCTGAGACGCGAAAGCGTGGGGAGCAAACAGG
f4a8aff56ada61ec5fcd8223b4bdc289	0	0	0	0	0	0	0	0	0	22	0	0	0	0	0	0	0	0	0	0	0	0	0	0	0	0	0	d__Bacteria; p__Actinobacteriota; c__Thermoleophilia; o__Gaiellales	1	TACGTAGGGGGCAAGCGTTGTCCGGATTTATTGGGCGTAAAGAGCGTGTAGGCGGCCAGATAGGTCCGTTGTGAAAACTCGAGGCTCAACCTCGAGACGCCGATGGAAACCATTTGGCTAGAGTCCGGAAGAGGAGAGTGGAATTCCTGGTGTAGCGGTGAAATGCGCAGATATCAGGAAGAACACCCGTGGCTAAGGCGGCTCTCTAGTACGGTACTGACGCTGAGACGCGAAAGCGTGGGGAGCGAACAGG
f4abc2676f1d62f259041829c61ddb34	0	0	0	0	0	0	0	0	0	5	0	0	0	0	0	0	0	0	0	0	0	0	0	0	0	0	0	d__Bacteria; p__Actinobacteriota; c__Acidimicrobiia; o__Microtrichales; f__uncultured; g__uncultured; s__uncultured_Acidimicrobiia	0.921548	CACGTAGGGAGCAAGCGTTGTCCGGAATCATTGGGCGTAAAGAGCTCGTAGGCGGCTCAGTAAGTCGGGTGTGAAACCTCCAGGCTCAACCTGGAGACGCCACTCGATACTGCTGTGGCTAGAGTCCAGTAGGGGAGTGTGGAATTCCCGGTGTAGCGGTGAAATGCGCAGATATCGGGAGGAACACCAGCGGCGAAGGCGGCACTCTGGGCTGGTACTGACGCTGAGGAGCGAAAGCGTGGGTAGCAAACAGG
f4c6d1742f0c0090d58eeb0ecfa69745	0	0	0	0	0	0	0	0	0	4	0	0	0	0	0	0	0	0	0	0	0	0	0	0	0	0	0	d__Bacteria; p__Patescibacteria; c__Saccharimonadia; o__Saccharimonadales; f__Saccharimonadales; g__Saccharimonadales; s__uncultured_soil	0.778514	TACGGAGGATCCAAGCGTTATCCGGAATTACTGGGCGTAAAGAGTTGCGTAGGCGGTCTTGTAAGCAGGACATGAAATAGTGTGGCTCAACCATACTGCTATGTTCTGAACTGCAAAACTAGAGGATGAGAGAGGTTATTGGAATTCCCAGTGTAGGAGTGAAATCCGTAGATATTGGGAGGAACACCGATGGCGTAGGCAGATAACTGGCTCATTCCTGACGCTCAGGCACGAAAGCGTGGGTAGCAAACGGG
f4e02c02661427f81eddf2980e87d458	0	0	0	0	0	0	0	0	0	41	0	0	0	0	0	0	0	0	0	0	0	0	0	0	0	0	0	d__Bacteria; p__Actinobacteriota; c__Thermoleophilia; o__Gaiellales; f__Gaiellaceae; g__Gaiella	0.987573	TACGTAGGGGGCAAGCGTTGTCCGGATTTATTGGGCGTAAAGAGCGTGTAGGCGGCCAGACAGGTCCGTTGTGAAAACTAGAGGCTTAACCTCTAGACGTCGATGGAAACCGTTTGGCTAGAGTCCGGAAGAGGAGAATGGAATTCCTGGTGTAGCGGTGAAATGCGCAGATATCAGGAAGAACACCCGTGGCTAAGGCGGTTCTCTAGTACGGTACTGACGCTGAGACGCGAAAGCGTGGGGAGCGAACAGG
f4e02ec0242b8d3731f2eb480154c315	19	0	0	0	0	0	0	0	0	28	0	0	0	0	0	0	0	0	0	0	0	0	0	0	0	0	0	d__Bacteria; p__Acidobacteriota; c__Acidobacteriae; o__Bryobacterales; f__Bryobacteraceae; g__Bryobacter	0.999356	TACGTAGGCAGCGAGCGTTGTTCGGAGTTACTGGGCGTAAAGAGTGCGTAGGCGGTTTTCTAAGTTTGGTGTGAAATCTCCCGGCTTAACTGGGAGGGTGCGCCGAAAACTGGAAGGCTTGAGTATGGGAGAGGTAAGCGGAATTCCTGGTGTAGCGGTGAAATGCGTAGATATCAGGAGGAACACCTGCGGTGTAGACGGCTTACTGGACCATAACTGACGCTGAGGCACGAAAGCGTGGGTAGCAAACAGG
f4f7877d100aa6b08b482e5c87344aa2	0	0	0	0	0	0	2	0	0	0	0	0	0	0	0	0	0	0	0	0	0	0	0	0	0	0	0	d__Bacteria; p__Proteobacteria; c__Alphaproteobacteria; o__Rickettsiales; f__AB1; g__AB1	0.99976	TACGAAGGGTGCAAGCGTTGTTCGGAATTACTGGGCGTAAAGAGCGCGTAGGCGGTCTATTAAGTCAAGCGTGAAAGCCCTGGGCTCAACCCGGGAATTGCGTTTGATACTGGTAGGCTTGAGATTCAGAGAGGTGAGTGGAATTCCTAGTGTAGCAGTGAAATGCGTAGATATTAGGAGGAACATCAGTGGCGAAGGCGGCTCACTGGCTGAATACTGACGCTAAGGCGCGAAAGCGTGGGGAGCAAACAGG
f5151b534b4c292869a5aec7f159eb96	0	0	0	0	0	0	0	0	0	0	0	33	0	0	6	13	0	0	0	0	0	0	0	0	0	0	0	d__Bacteria; p__Patescibacteria; c__Parcubacteria; o__Parcubacteria; f__Parcubacteria; g__Parcubacteria; s__uncultured_bacterium	0.999963	TACAGAGACCTCAAGCGTTATCCGGAATCATTGGGCGTAAAGCGTACCGATAGGTGGTGTAATTAGTCTTGGGTAAAAGCCAGAAGCTCAACTTCTGAGTTTGCTTAAGATACTGTTACACTAGAGGGGCAAAGAGGTGCTTGGAACGAATGGTGTAGTAGTGAAATGCGTTGATATCATTCGGAACACCGAAAGCGAAGGCAGAGCACTGGGTGCCACCTGACACTGCTAGGACGAAAGCGTGGGTAGCGAATGGG
f51a8fb4e51d0f176cf79fa46202471e	0	0	0	0	0	0	35	0	3	0	0	0	0	0	0	0	0	0	0	0	0	0	0	0	0	0	0	d__Bacteria; p__Actinobacteriota; c__Thermoleophilia; o__Solirubrobacterales; f__67-14; g__67-14; s__uncultured_bacterium	0.89792	TACGTAGGGGGCAAGCGTTGTCCGGAATTATTGGGCGTAAAGCGCGTGTAGGCGGTCCGATAAGTCGGTTGTGAAAGTCCAGGGCTCAACTCTGGAATGCCGGCCGATACTGTCGGACTAGAGTCCGGAAGAGGCAAGTGGAATTCCCGGTGTAGCGGTGAAATGCGCAGATATCGGGAGGAACACCAACGGCGAAGGCAGCTTGCTGGGACGGTACTGACGCTGAGATGCGAAAGCGTGGGGAGCAAACAGG
f527af6b382d2df2e1ba7a1abec8e04e	18	0	0	0	0	0	0	0	0	0	0	0	0	0	0	0	0	0	0	0	0	0	0	0	0	0	0	d__Bacteria; p__Actinobacteriota; c__Actinobacteria; o__Micrococcales; f__Intrasporangiaceae	0.999982	TACGTAGGGTGCGAGCGTTGTCCGGAATTATTGGGCGTAAAGAGCTTGTAGGCGGTTTGTCGCGTCTGCCGTGAAAATCCGAGGCTCAACCTCGGACTTGCGGTGGGTACGGGCAGACTAGAGTGTGGTAGGGGAGACTGGAATTCCTGGTGTAGCGGTGAAATGCGCAGATATCAGGAGGAACACCGATGGCGAAGGCAGGTCTCTGGGCCACTACTGACGCTGAGAAGCGAAAGCGTGGGGAGCGAACAGG
f52d450646b4f7bf05192fea3c9bf792	0	0	0	0	0	0	0	0	0	0	0	0	0	0	0	0	0	0	0	44	0	0	0	0	0	0	0	d__Bacteria; p__Firmicutes; c__Clostridia; o__Clostridia; f__Hungateiclostridiaceae; g__Saccharofermentans; s__uncultured_bacterium	0.939367	TACGTAGGTGGCAAGTGTTATCCGGATTTACTGGGTGTAAAGGGCGTGTAGGCGGCTCTGCAAGTCAGATGTGAAATTCCCAGGCTTAACCTGGGCGCTGCATCTGAAACTGCAGAACTTGAGTACTGGAGAGGATAGTGGAATTCCTAGTGTAGCGGTAAAATGCGTAGATATTAGGAGGAACACCGGTGGCGAAGGCGGCTATCTGGACAGTAACTGACGCTGAGGCGCGAAAGCGTGGGGAGCAAACAGG
f53f24ce700a7eeb5c1c7ad49d669fd8	0	0	40	0	0	0	0	0	0	0	0	0	0	0	0	0	0	0	0	0	0	0	0	0	0	0	0	d__Bacteria; p__Latescibacterota; c__Latescibacterota; o__Latescibacterota; f__Latescibacterota; g__Latescibacterota; s__metagenome	0.746916	TACGGGGGGAGCAAGCGTTGTTCGGAATCACTGGGCGTAAAGGGAGTCTAGGCGGTTTGGTAAGTGGGATGTGAAATGCCCGGGCTCACCCCGGGACCTGCATCCCAAACTGCTGAGCTTGAGTACAGGAGAGGGTGGGGGAATTCCAGGTGTAGCGGTGAAATGCGTAGATATCTGGAGGAACACCGGTGGCGAAGGCGCCCACCTGGCCTGCTACTGACGCTGAAGCTCGAAAGCTAGGGGAGCAAACGGG
f54426bd164d32efc4d60b6b4ebbea65	0	0	5	0	0	0	0	0	0	0	0	0	0	0	0	0	0	0	0	0	0	0	0	0	0	0	0	d__Bacteria; p__Desulfobacterota; c__Syntrophorhabdia; o__Syntrophorhabdales; f__Syntrophorhabdaceae; g__Syntrophorhabdus; s__uncultured_bacterium	0.987879	TACGGAGGGTGCAAGCGTTGTTCGGAATTATTGGGCGTAAAGGGCGCGTAGGCGGTAGTGTAAGTCAGATGTGAAATACTTCGGCTTAACCGGAGAACTGCATTTGAAACTGCATAACTAGAGTACAGGAGAGGGAAATGGAATTCCCGGTGTAGAGGTGAAATTCGTAGATATCGGGAGGAACACCAGTGGCGAAGGCGATTTCCTGGCCTGATACTGACGCTGAGGCGCGAAAGCGTGGGGAGCAAACAGG
f54a6ff5b34699c99ac1841a94ec50ac	0	0	0	0	0	0	0	3	0	0	0	0	0	0	0	0	0	0	0	0	0	0	0	0	0	0	0	d__Bacteria; p__Patescibacteria; c__Gracilibacteria; o__Candidatus_Peribacteria; f__Candidatus_Peribacteria; g__Candidatus_Peribacteria; s__uncultured_bacterium	0.989581	TACGAGAGGTGCAAGCGTTACTCGGAATCACTGGGCGTAAAGCGTCCGTAGGTGTCCTGGATAGTCTGGCGTAAAAGCACGGAGCTCAACTCCGTGTACGTGCCGGAAACTTCCAGGATCGAGTCATACAGAGGCATCTGGAATTACGTGTGTAGGGGTAAAATCCGTTGATCCACGTAGGAACGCCAAAAGCGAAGGCAGGATGCTGGGTATGTACTGACACTGAGGGACGAAAGCGTGGGGAGCGAAGGGG
f54eafd08c11c256fe3b47e939be2230	0	0	0	0	0	0	0	0	0	0	0	0	14	0	0	0	0	0	0	0	0	0	0	0	0	0	0	d__Bacteria; p__Firmicutes; c__Clostridia	0.980403	TACGTAGGGGGCAAGCGTTGTCCGGAATTACTGGGCGTAAAGGGTGCGTAGGCGGTTAATCAAGTCAGATGTGAAAGTCCTCGGCTTAACCGAGGGAGTGCATTTGAAACTGGACAACTTGAGTGCAGGAGAGGAAAGCGGAATTCCTAGTGTAGCGGTGAAATGCGTAGATATTAGGAGGAACACCAGTGGCGAAGGCGGCTTTCTGGACTGTAACTGACGCTGAGGCACGAAAGCGTGGGGAGCAAACAGG
f556d63c1a4946313548dad2bc543fa1	0	0	0	0	0	0	0	0	0	0	30	65	0	0	0	0	0	0	0	0	0	0	0	0	0	0	0	d__Bacteria; p__Patescibacteria; c__ABY1; o__Candidatus_Falkowbacteria; f__Candidatus_Falkowbacteria; g__Candidatus_Falkowbacteria; s__uncultured_Parcubacteria	0.942657	TACGAGGACCCCAAGCATTATCCGGATTTATTGGGCGTAAAGCGTCCGTAGGTGGTTTATCGCATCTCCTGTTAAATCTCGAGGCTCAACCTCGAGTCAGCGGGAGAGATGGCTAAACTAGAGACTGGAAGAGGCAAACGGAATTGCTGGTGTAGGGGTTAAATCCATTAATATCAGCAAGAACACCAAATGCGAAGGCAGTTTGCTAGGACAGTTCTGACACTCAGTGGACGAAAGCGTGGGGAGCGAATGGG
f5695495dcfc25ead6f0f65b661f27ae	0	0	17	0	0	0	0	0	0	0	0	0	0	0	0	0	0	0	0	0	0	0	0	0	0	0	0	d__Bacteria; p__Actinobacteriota; c__Thermoleophilia; o__Gaiellales; f__uncultured; g__uncultured	0.750874	TACGTAGGGGGCAAGCGTTGTCCGGATTTATTGGGCGTAAAGAGCGTGTAGGCGGCTGGGTAGGTCCGTTGTGAAAACTCGAGGCTCAACCTCGAGACGCCGATGGAAACCATCCAGCTAGAGTCCGGAAGAGGAGAGTGGAATTCCTGGTGTAGCGGTGAAATGCGCAGATATCAGGAAGAACACCCGTGGCTAAGGCGGCTCTCTAGTACGGTACTGACGCTGAGACGCGAAAGCGTGGGGAGCGAACAGG
f5731f1a14e3e583be836ba1dbc49674	0	0	0	0	0	0	0	0	0	67	0	0	0	0	0	0	0	0	0	0	0	0	0	0	0	0	0	d__Bacteria; p__Acidobacteriota; c__Holophagae; o__Subgroup_7; f__Subgroup_7; g__Subgroup_7; s__uncultured_soil	0.805357	TACAGAGGGGGCGAGCGTTATTCGGAATTATTGGGCGTAAAGGGCGCGTAGGCGGCTTTGCAAGTGACGGGTGAAAGCCCTCGGCTTAACCGAGGAACTGCCTGTCAGACTGTGAGGCTTGAGACCGGGAGAGGTGAGTGGAATTCCCAGTGTAGCGGTGAAATGCGTAGATATTGGGAGGAACACCAGTGGCGAAGGCGGCTCACTGGACCGGAACTGACGCTGAGGCGCGAAAGCGTGGGGAGCAAACAGG
f5806c6190fe8e8181daf48cf92d9c04	0	0	0	0	0	0	0	8	0	0	0	0	0	0	0	0	0	0	0	0	0	0	0	0	0	0	0	d__Bacteria; p__Chloroflexi; c__Anaerolineae; o__RBG-13-54-9; f__RBG-13-54-9; g__RBG-13-54-9	0.99999	AACGTAGGTGGCAAGCGTTATCCGGATTCACTGGGCGTAAAGCGAGTGCAGGTGGTTTTGTAAGTTGGATGTGAAATTTCCCGGCTTAACCGGGAAGGGTCATTCAATACTGCAGGACTTGAGGGCAAAAGAGGGGGGTGGAATTGCCGGTGTAGTGGTGAAATGCGTAGATATCGGCAGGAACACCTGTGGCGAAAGCGGCCCCCTGGTTTGCTCCTGACACTCAGACTCGAAAGCTAGGGTAGCGAACGGG
f585a975f3f8eb6fa17ee68e67964c97	0	0	0	0	0	0	0	0	0	0	44	51	0	0	0	0	0	207	0	50	17	0	0	0	0	0	0	d__Bacteria; p__Desulfobacterota; c__Desulfobaccia; o__Desulfobaccales; f__Desulfobaccaceae; g__Desulfobacca; s__uncultured_bacterium	0.999104	GACGGAGGGTGCAAGCGTTATTCGGATTTATTGGGCGTAAAGAGTGTGTAGGCGGCCGGTCAAGCCAGATGTGAAAGCCCAGGGCTTAACCCTGGAAGTGCATTTGGAACTGGTTGGCTTGAGTTCGGGAGAGGGAAGTGGAATTCCGGGTGTAGAGGTGAAATTCGTAGATATCCGGAGGAACACCGGTGGCGAAGGCGACTTCCTGGACCGAAACTGACGCTGAGACACGAAAGCGTGGGGAGCAAACAGG
f58c869dfecd5a0de36256021807dd13	0	0	0	0	0	0	0	0	0	39	0	0	0	0	0	0	0	0	0	0	0	0	0	0	0	0	0	d__Bacteria; p__Chloroflexi; c__Chloroflexia; o__Chloroflexales; f__Roseiflexaceae; g__uncultured; s__uncultured_bacterium	0.781199	TACAGAGGAGCCAAGCGTTGTCCGGATTGACTGGGCGTAAAGCGCACGCAGGCGGACGCGCGCGTGGGGTGTGAAATCTGGCCGCTTAACGGCCAGGCGCCATCCCATACGGCGCGTCTGGAGTGATGCAGAGGTCGATGGAATTGCCGGTGTAGTGGTGAAATGCGTAGAGATCGGCAGGAACACCCAGGGGGAAACCAGTCGACTGGGCATCTACTGACGCTGAGGTGCGAGAGCGTGGGGAGCGAACCGG
f592cda769b9fd2724e78faefbfb99ba	0	0	0	0	0	0	0	0	0	0	5	5	0	0	3	0	0	0	0	0	0	0	0	0	0	0	0	d__Bacteria; p__Patescibacteria; c__Saccharimonadia; o__Saccharimonadales	1	TACGTAGGACCCAAGCGTTATCCGGAGTGACTGGGCGTAAAGAGTTGCGTAGGCGGTATGTTAAGCAGATAGTGAAATCCAGTGGCTCAACCACTCGGGCTATTATCTGAACTGGCATACTCGAGAGTAGTAGAGGTACCTGGAATTTCTAGTGTAGGGGTGAAATCCGTAGATATTAGAAGGAACACCAATGGCGTAGGCAGGGTACTAGACTATTTCTGACGCTAAGGCACGAAAGCGTGGGGAGCGAACCGG
f5abbb8ef927e326d7419a33ec60b3f8	0	0	0	0	0	0	0	0	0	0	0	0	0	0	0	0	0	0	0	0	0	0	0	0	542	0	0	d__Bacteria; p__Actinobacteriota; c__Thermoleophilia; o__Solirubrobacterales; f__67-14; g__67-14; s__uncultured_actinobacterium	0.959008	TACGTAGGGGGCAAGCGTTGTCCGGAATCATTGGGCGTAAAGAGCGCGTAGGCGGTCCGGTAAGTCCGCTGTGAAAGTCAAGGGCTCAACCCTTGGATGCCGGTGGATACTGTCGGGCTAGAGTCCGGAAGAGGCGAGTGGAATTCCTGGTGTAGCGGTGAAATGCGCAGATATCAGGAGGAACACCTATGGCGAAGGCAGCTCGCTGGGACGGTACTGACGCTGAGGCGCGAAAGCGTGGGGAGCAAACAGG
f5b2a7eb7fb9f2df71c6e67a7fc0b0a0	0	0	0	0	0	0	0	0	0	0	0	0	21	9	0	0	0	0	0	0	0	0	0	0	0	0	0	d__Bacteria; p__WS1; c__WS1; o__WS1; f__WS1; g__WS1; s__uncultured_bacterium	0.999913	TACGTAGGGAGCCAGCGTTGTCCGGATTTACTGGGCGTAAAGAGCGCGTAGGCGGTTTTGTAAGCGGAGGGTGAAATCTCGGGGCTCAACTCCGAGGCTGCTCTCCGAACTGCAAGACTAGAGTACGGGAGAGGATAGTGGAATTCCTGGTGTAGCGGTGGAATGCGTAAATATCAGGAGGAACACCCGTGGCGAAGGCTGCTATCTGGAACGTTACTGACGCTGAGGCGCGAAAGCTAGGGGAGCGAACGGG
f5b604c6fcbd4b7e394178f5bf8a4a20	0	0	0	0	0	0	0	0	0	5	0	0	0	0	0	0	0	0	0	0	0	0	0	0	0	0	0	d__Bacteria; p__Patescibacteria; c__Parcubacteria; o__Candidatus_Nomurabacteria; f__Candidatus_Nomurabacteria; g__Candidatus_Nomurabacteria; s__uncultured_bacterium	0.793064	TACGAGTGCCTCAAGCGTTATCCGGAATTATTGGGCGTAAAGGGTGTGTAGGCGGTCTTGCTAGTCTTGTGTTAAAACCAGAAGCTCAACTTCTGATATGCACAGGAAACGGCAAGACTAGAGTGCGCGAGAGGTTTGCGGAACTCATGGTGTAGGGGTGAAATCCGTTGATATCATGGGGAACACCAAATGCGAAGGCAGCAAACTGGCGCGTCACTGACGCTGAAACACGAAAGCGTGGGTAGCGAATGGG
f5bcdbab58fabf472426221c74f5c131	6	0	0	0	0	0	0	0	0	0	0	0	0	0	0	0	0	0	0	0	0	0	0	0	0	0	0	d__Bacteria; p__Actinobacteriota; c__Actinobacteria; o__Micromonosporales; f__Micromonosporaceae; g__Rhizocola	0.989421	GACGTAGGGCGCGAGCGTTGTCCGGATTTATTGGGCGTAAAGAGCTCGTAGGCGGCTCATTGCGTCAACCGTGAAATCCTGCTGCTCAACGGCAGGTCTGCGGTTGATACGGGTGGGCTGGAGTTCGGTAGGGGAGACTGGAATTCCTGGTGTAGCGGTGAAATGCGCAGATATCAGGAGGAACACCGGTGGCGAAGGCGGGTCTCTGGGCCGATACTGACGCTGAGGAGCGAAAGCGTGGGGAGCGAACAGG
f5e61c00fd5fe7fc37bc58b5f2d99c8d	0	0	0	0	0	0	0	66	0	0	0	0	0	0	0	0	0	0	0	0	0	0	0	0	0	0	0	d__Bacteria; p__Proteobacteria; c__Gammaproteobacteria; o__Burkholderiales; f__Nitrosomonadaceae; g__MND1; s__uncultured_beta	0.749557	TACGTAGGGTGCGAGCGTTAATCGGAATTACTGGGCGTAAAGGGTGCGCAGGCGGTCCCGCAAGTCAGGCGTGAAATCCCCGGGCTTAACCTGGGAATGGCACTTGAAACTACGGGACTGGAGTATGGCAGAGGGAGGTGGAATTCCACGTGTAGCGGTGAAATGCGTAGAGATGTGGAGGAACACCGATGGCGAAGGCAGCCTCCTGGGCCAATACTGACGCTCATGCACGAAAGCGTGGGGAGCAAACAGG
f5e95978de55e25b501ecd725fd19fcf	0	0	0	449	47	132	0	59	32	0	0	0	0	0	0	0	0	0	0	0	0	0	0	0	0	0	0	d__Bacteria; p__Chloroflexi; c__KD4-96; o__KD4-96; f__KD4-96; g__KD4-96	1	TACGTAGGTGGCGAGCGTTGTCCGGATTTACTGGGCGTAAAGAGCGCGCAGGCGGTCGACCAAGTCGCGTGTGAAAGCCCCCGGCTCAACTGGGGAGGGTCACGCGATACTGATCGACTCGAAGGCAGGAGAGGGTAGTGGAATTCCCGGTGTAGTGGTGAAATGCGTAGATATCGGGAGGAACACCAGTGGCGAAGGCGACTACCTGGCCTGTTCTTGACGCTGAGGCGCGAAAGCTAGGGGAGCAAACGGG
f5eb968cf6dd0adb4338814b92b49274	0	0	0	31	12	32	0	9	0	0	0	0	0	0	0	0	0	0	0	0	0	0	0	0	0	0	0	d__Bacteria; p__Schekmanbacteria; c__Schekmanbacteria; o__Schekmanbacteria; f__Schekmanbacteria; g__Schekmanbacteria; s__Candidatus_Schekmanbacteria	0.998778	TACGGGGGGGGCAAGCGTTGTTCGGAATTATTGGGCGTAAAGGGCGCGCAGGCGGTAAGATAAGTCAGACGTGAAAGCCCTCGGCTTAACCGAGGAATTGCGTTTGAAACTGTTTTGCTTGAGTACAGGAGAGGAGAGTGGAATTCCCAGTGTAGCGGTGAAATGCGTAGATATTGGGAGGAACACCGGTGGCGAAGGCGGCTCTCTGGACTGTTACTGACGCTGAGGCGCGAAAGCATGGGGAGCAAACGGG
f6143775264d3bf7ab70d2f3a046ecea	0	0	0	0	0	0	0	0	0	34	0	0	0	0	0	0	0	0	0	0	0	0	0	0	0	0	0	d__Bacteria; p__Desulfobacterota; c__Desulfuromonadia; o__Geobacterales; f__Geobacteraceae; g__Geobacter	0.917967	TACGGGGGGTGCAAGCGTTGTTCGGAATTATTGGGCGTAAAGCGCGTGTAGGCGGTTTGTTAAGTCTGATGTGAAAGCCCTGGGCTCAACCCAGGAAGTGCATTGGAAACTGGCAGACTTGAATACGGGAGAGGGTAGTGGAATTCCTGGTGTAGGAGTGAAATCCGTAGATATCAGGAGGAACACCGGTGGCGAAGGCGGCTACCTGGACCGATATTGACGCTGAGACGCGAAAGCGTGGGTAGCAAACAGG
f61500cced76710d048be9d068b636f4	0	0	0	0	0	0	0	0	0	0	0	40	13	0	0	0	0	0	0	34	0	0	0	0	0	0	0	d__Bacteria; p__Patescibacteria; c__ABY1; o__Candidatus_Magasanikbacteria; f__Candidatus_Magasanikbacteria; g__Candidatus_Magasanikbacteria; s__uncultured_planctomycete	0.995562	TACAGAGACCTCAAACGTTGTCCGGATTTACTGGGCGTAAAGGGTCCGTAGGCGGCCCGATGCGTCGGTTGTCAAACCTCGGGGCTCAACCCCGAGACCGCAATCGATACGGTCGGGCTCGAGCATGGGAGAGGTGAGCGGAATTGCCGGTGTAGTAGTAAAATGCGTTAATATCGGCAAGAACACCAAATGCGAAGGCAGCTCACTAGAACATTGCTGACGCTCAGGGACGAAAGCGTGGGGAGCGAAAGGG
f617f0ce888fe9b6b91cb9069b7a11f5	0	0	0	16	0	0	0	0	0	30	79	0	0	0	0	0	0	0	0	0	0	0	0	0	0	0	0	d__Bacteria; p__Bacteroidota; c__Bacteroidia; o__Cytophagales; f__Spirosomaceae; g__Dyadobacter	1	TACGGAGGGTGCGAGCGTTGTCCGGATTTATTGGGTTTAAAGGGTGCGTAGGTGGCTTTTTAAGTCAGTGGTGAAATACAGCCGCTCAACGGTTGAGGTGCCATTGATACTGAAGAGCTTGAAACAAGTGGAGGCTGCCGGAATGGATGGTGTAGCGGTGAAATGCATAGATATCATCCAGAACACCGATTGCGAAGGCAGGTGGCTACGTTTGATTTGACACTGAGGCACGAAAGCATGGGGAGCAAACAGG
f62058acb0472858f1dce91dd0552a5c	0	0	0	0	0	0	0	0	0	0	107	0	0	0	0	0	0	0	0	0	0	0	0	0	0	0	0	d__Bacteria; p__Proteobacteria; c__Alphaproteobacteria; o__Sphingomonadales; f__Sphingomonadaceae; g__Sphingomonas	0.971236	TACGGAGGGAGCTAGCGTTATTCGGAATTACTGGGCGTAAAGCGCACGTAGGCGGCTTTGTAAGTTAGAGGTGAAAGCCTGGAGCTCAACTCCAGAACTGCCTTTAAAACTGCATCGCTTGAATCCAGGAGAGGTGAGTGGAATTCCGAGTGTAGAGGTGAAATTCGTAGATATTCGGAAGAACACCAGTGGCGAAGGCGGCTCACTGGACTGGTATTGACGCTGAGGTGCGAAAGCGTGGGGAGCAAACAGG
f62b21ef7e39d9085c96ce661e47f074	0	0	0	0	0	0	46	0	0	77	0	0	0	0	0	0	0	0	0	0	0	0	0	0	0	0	0	d__Bacteria; p__Acidobacteriota; c__Vicinamibacteria; o__Vicinamibacterales; f__Vicinamibacteraceae; g__Vicinamibacteraceae; s__uncultured_Acidobacteria	0.841467	TACAGAGGTGGCAAGCGTTGTTCGGAATTACTGGGCGTAAAGGGCGCGTAGGCGGCCTACTAAGTCAGACGTGAAATCCCCCGGCTTAACCTGGGAACTGCGTCTGATACTGGAAGGCTAGAGTATGGGAGAGGGATGTAGAATTCCAGGTGTAGCGGTGAAATGCGTAGATATCTGGAGGAATACCGGTGGCGAAGGCGGCATCCTGGACCATTACTGACGCTGAGGCGCGAAAGCTAGGGGAGCAAACGGG
f6469161c9c8fad933e676e446425849	0	0	0	0	0	0	0	0	0	9	0	0	0	0	0	0	0	0	0	0	0	0	0	0	0	0	0	d__Bacteria; p__Patescibacteria; c__Gracilibacteria; o__Candidatus_Peribacteria; f__Candidatus_Peribacteria; g__Candidatus_Peribacteria; s__uncultured_bacterium	0.999985	GACAGGGGATACAAGCGTTACTCGGAATCACTGGGCGTAAAGCGTCTGTAGGTGCCCAACCAAGTCTGCGGTAAAAGCTCGGGGCTTAACCCCGAGAGCGTCGCGGAAACTAGTAGGGTTGAGCAGTGGAGAGGCATCTGGAATGTCGCATGTAGGAGTAAAATCCGTAGAGATGCGATGGAACGCCAAAAGCGAAGGCAGGATGCTAGCCACTTGCTGACACTGAGAGACGAAAGCGTGGGGAGCGAAGGGG
f64f8ec1217a6053422f2da11626aee6	0	230	21	886	536	1015	236	1658	608	0	43	14	0	29	57	50	777	0	0	0	0	0	0	0	0	0	0	d__Bacteria; p__Chloroflexi; c__Gitt-GS-136; o__Gitt-GS-136; f__Gitt-GS-136; g__Gitt-GS-136	1	TACGTAGGTGGCGAGCGTTGTCCGGATTTACTGGGCGTAAAGAGCGCGCAGGCGGCCGGTCAAGTCCGATGTGAAAGCTCCCGGCTTAACTGGGAAATTGCATCGGAAACTGTTCGGCTTGAAGGTGGGAGAGGGTAGCGGAATTCCCGGTGTAGTGGTGAAATGCGTAGATATCGGGAGGAACACCAGTGGCGAAAGCGGCTACCTGGCCCATTCTTGACGCTGAGGCGCGAAAGCTAGGGGAGCAAACGGG
f65b70e92f82c2284d3bce17bc968ccf	0	0	0	0	0	0	0	0	0	12	0	0	0	0	0	0	0	0	0	0	0	0	0	0	0	0	0	d__Bacteria; p__Actinobacteriota; c__MB-A2-108; o__MB-A2-108; f__MB-A2-108; g__MB-A2-108; s__uncultured_bacterium	0.941397	GACGTAGGGAGCGAGCGTTGTCCGGATTCATTGGGCGTAAAGCGCGCGCAGGCGGCCAGGCAAGTCGGGTGTGAAACTCCGGGGCTCAACCCCGGACCTGCACCCGATACTGCTTGGCTAGAGGTAGGTAGGGGAGATCGGAATTCCTGGTGTAGCGGTGAAATGCGCAGATATCAGGAGGAACACCGGTGGCGAAGGCGGATCTCTGGGCCTTACCTGACGCTCAGGCGCGAAAGCTAGGGGAGCAAACAGG
f6604b6dc3061514d66e507f9979f9b9	0	4	0	0	0	0	0	0	0	9	0	0	0	0	0	0	0	0	0	0	0	0	0	0	0	0	0	d__Bacteria; p__Verrucomicrobiota; c__Verrucomicrobiae; o__Pedosphaerales; f__Pedosphaeraceae; g__Pedosphaeraceae; s__uncultured_bacterium	0.999701	TACAGAGGTCCCGAGCGTTGTTCGGATTCACTGGGCGTAAAGGGTGCGTAGGTGGTGGGGTAAGTCTCGTGTGAAAGCTCGCAGCTTAACTGCGAAAAGTCACGGGATACTATTCTGCTGGAGGCTTGGAGGGGGGACTGGAATACTTGGTGTAGCAGTGAAATGCGTAGATATCAAGTGGAACACCAGTGGCGAAGGCGAGTCCCTGGACAAGACCTGACACTGAGGCACGAAAGCCAGGGGAGCAAACAGG
f66519d636c13bb44786acd84dbb3c2c	0	0	0	0	0	0	0	0	0	0	0	0	0	0	0	0	23	0	0	0	0	0	0	0	0	0	0	d__Bacteria; p__Planctomycetota; c__Planctomycetes; o__Pirellulales; f__Pirellulaceae; g__uncultured	0.971897	GACGAACCGTACAAACGTTATTCGGAATCACTGGGCTTAAAGGGTGCGTAGGCGGCGCGGAAAGTTGGGTGTGAAATCCCTCGGCTCAACCGAGGAACTGCGCCCAAAACTGCCGTGCTTGAGGGAGACAGAGGTGAGCGGAACTAAGGGTGGAGCGGTGAAATGCGTTGATATCCTTAGGAACACCGGTGGCGAAAGCGGCTCACTGGGTCTCTTCTGACGCTGAGGCACGAAAGCTAGGGGAGCAAACGGG
f66ea52cb7fe507425f2acec3e7f3174	0	0	0	0	0	0	0	0	0	39	0	0	0	0	0	0	0	0	0	0	0	0	0	0	0	0	0	d__Bacteria; p__Planctomycetota; c__Planctomycetes; o__Pirellulales; f__Pirellulaceae; g__Pir4_lineage; s__metagenome	0.888654	TACGTACCGTCCAAACGTTATTCGGAATTACTGGGCTTAAAGGGTACGTAGGCGGCGCTGTCAGTCGGGTGTGAAATCCCTCGGCTCAACCGAGGAACTGCGCCCGATACTGCAGTGCTTGAGGGAGACAGAGGTAAGCGGAACTGATGGTGGAGCGGTGAAATGCGTTGATATCATCAGGAACACCAGTGGCGAAAGCGGCTTACTGGGTCTCTTCTGACGCTGAGGTACGAAAGCTAGGGGAGCGAAGGGG
f678baad8841f317539c074e4b31a668	26	0	0	0	0	0	0	0	0	0	0	0	0	0	0	0	0	0	0	0	0	0	0	0	0	0	0	d__Bacteria; p__Patescibacteria; c__Saccharimonadia; o__Saccharimonadales; f__Saccharimonadales; g__Saccharimonadales; s__uncultured_bacterium	0.945787	TACGTAGGACCCAAGCGTTATCCGGATTGACTGGGCGTAAAGAGTTGCGTAGGTGGTTTATTAAGCGAATAGTGAAATCTTGTGGCTCAACCATAAGGCTATTATTTGAACTGGTAGACTCGAGAGTAGGAGAGGCATCTGGAATTTTTAGTGTAGGGGTAAAATCCGTAGATACTAGAAGGAACACCAATGGCGTAGGCAGGATGCTGGCCTATTTCTGACACTGAGGCACGAAAGCGTGGGGAGCGAACCGG
f67eec7cb65096150086890217953597	0	0	0	0	0	0	0	0	0	0	0	3	2	3	0	0	0	0	0	0	0	0	7	54	64	91	106	d__Bacteria; p__Synergistota; c__Synergistia; o__Synergistales; f__Synergistaceae	0.999997	TACGTAGGGGGCGAGCGTTGTCCGGAATTACTGGGCGTAAAGCGCACGCAGGCTGATTGATAAGTCGGTTGTAAAAGGCATAGGCTCAACCTGTGTTTGTCGATCGAAACTGTCAGACTAGAGTATGTGAGAGGGAAGTGGAATTCCCGGTGTAGCGGTGAAATGCGTAGATATCGGGAGGAACACCAGTGGCGAAGGCGGCTTCCTGGCACAATACTGACGCTCATGTGCGAAAGCTAGGGTAGCGAACGGG
f684d0f1a3cfbfe0df1913e2525ede45	0	24	0	0	0	0	0	13	0	0	9	0	0	0	0	0	0	0	0	0	0	0	0	0	0	0	0	d__Bacteria; p__Bacteroidota; c__Bacteroidia; o__Chitinophagales; f__Chitinophagaceae	1	TACGGAGGGTGCAAGCGTTATCCGGATTTACTGGGTTTAAAGGGTGCGTAGGTGGGTCTGTAAGTCCGTGGTGAAATCTCCGAGCTTAACTTGGAAACTGCCATGGATACTATATATCTTGAATACTGTGGAGGTCAGCGGAATATGTCATGTAGCGGTGAAATGCTTAGATATGACATAGAACACCAATTGCGAAGGCAGCTGGCTACACAAATATTGACACTGAGGCACGAAAGCGTGGGGATCAAACAGG
f68b72c7c0dcd734bef78cb529596d03	0	0	0	0	0	0	0	0	0	47	0	0	0	0	0	0	0	0	0	0	0	0	0	0	0	0	0	d__Bacteria; p__Planctomycetota; c__Planctomycetes; o__Pirellulales; f__Pirellulaceae; g__Pir4_lineage; s__uncultured_planctomycete	0.753062	TACGAACCGTCCAAACGTTATTCGGAATTACTGGGCTTAAAGGGTTCGTAGGCGGCCTTGTAAGTGGGGTGTGAAATCCCTCGGCTCAACCGAGGAATAGCGCTCCAAACTGCACGGCTTGAGGGAGACAGGGGTAAGCGGAACTGATGGTGGAGCGGTGAAATGCGTTGATATCATCAGGAACACCGGTGGCGAAAGCGGCTTACTGGGTCTCTTCTGACGCTGAGGAACGAAAGCTAGGGTAGCGAACGGG
f68ddd993a360b5198db36e33322efaf	0	0	0	0	0	0	0	0	8	0	0	0	0	0	0	0	0	0	0	0	0	0	0	0	0	0	0	d__Bacteria; p__Acidobacteriota; c__Holophagae; o__Subgroup_7; f__Subgroup_7; g__Subgroup_7; s__uncultured_soil	0.976187	TACAGAGGGGGCAAGCGTTATTCGGAATTATTGGGCGTAAAGGGCGCGTAGGCGGTCGTTCAAGTGGTAGGTGAAATCCCTCGGCTCAACCGAGGAGCTGCCCGCCAAACTGAATGACTTGAGTCCGGGAGAGGTGAGTGGAATTCCCAGTGTAGCGGTGAAATGCGTAGATATTGGGAGGAACACCAGTGGCGAAGGCGGCTCACTGGACCGGCACTGACGCTGAGGCGCGAAAGCGTGGGGAGCAAACGGG
f697f9477cfc69ab0b685d238dd163ae	0	53	288	0	0	0	49	17	0	0	0	0	0	0	0	0	0	0	0	0	0	0	0	0	0	0	0	d__Bacteria; p__Acidobacteriota; c__Blastocatellia; o__Pyrinomonadales; f__Pyrinomonadaceae; g__RB41	0.946989	TACGGGGGGAGCAAGCGTTGTTCGGATTTACTGGGCGTAAAGGGCGCGTAGGCGGCCAGCGCAAGTCAGTTGTGAAATCTCCGAGCTTAACTCGGAAAGGTCAACTGATACTGCGCGGCTAGAGTGCAGAAGGGGCAACTGGAATTCTCGGTGTAGCGGTGAAATGCGTAGATATCGAGAGGAACACCTGCGGCGAAGGCGGGTTGCTGGGCTGACACTGACGCTGAGGCGCGAAAGCTAGGGGAGCGAACGGG
f69f5292d08dd7ac727db58db850e379	0	0	154	0	0	0	49	58	13	0	94	80	31	29	82	93	486	87	329	83	0	0	0	0	0	0	0	d__Bacteria; p__Actinobacteriota; c__Thermoleophilia; o__Gaiellales; f__uncultured; g__uncultured; s__uncultured_Solirubrobacter	0.897751	TACGTAGGGGGCGAGCGTTGTCCGGAATCATTGGGCGTAAAGCGCGTGTAGGCGGCCATCCAAGTCCGATGTGAAAGCTCGGGGCTCAACCCCGAGTCTGCATTGGAAACTGGCTGGCTAGAGTCCGGAAGAGGAGACTGGAATTCCTGGTGTAGCGGTGAAATGCGCAGATATCAGGAAGAACACCGGTGGCGAAGGCGGGTCTCTGGGACGGTACTGACGCTGAGACGCGAAAGCGTGGGGAGCAAACAGG
f6a73628179fb5556f23606040190ec1	0	0	0	0	0	0	0	0	0	0	0	0	0	0	0	0	0	0	6	0	0	0	0	0	0	0	0	d__Bacteria; p__Armatimonadota; c__Fimbriimonadia; o__Fimbriimonadales; f__Fimbriimonadaceae; g__Fimbriimonadaceae; s__metagenome	0.733219	GACGTAGGGTCCAAGCGTTGTCCGGATTTACTGGGCGTAAAGAGCGCGTAGGCGGTCTGTTAAGTGTAGAGTGAAATCTCCAGGGCTCAACCCGGAAACTGCTCTGCATACTGGCAGACTGGAGTGATGCAGAGGTTTGTGGAATTCCTGGTGTAACGGTGAAATGTGTTGATATCAGGAGGAACACCCATGGCGAAGGCAGCAAACTGGGCATTAACTGACGCTGAGGCGCGAAAGCGTGGGTAGCAAACAGG
f6b9d201445220dc99a7b5b690748e86	0	0	0	0	0	0	0	0	0	72	0	0	0	0	0	0	0	0	0	0	0	0	0	0	0	0	0	d__Bacteria; p__Gemmatimonadota; c__Gemmatimonadetes; o__Gemmatimonadales; f__Gemmatimonadaceae; g__uncultured; s__uncultured_Nitrospira	0.825269	TACAGAGGGTGCGAGCGTTGTCCGGAATCACTGGGCGTAAAGGGCGCGTAGGTGGCCCGATAAGTAGGGGGTGAAATCTCGCGGCTCAACTGCGAGGCTGCCTCCTAAACTGTCGGGCTCGAGCAGAGTAGAGGCAGGTGGAATTCCCGGTGTAGCGGTGGAATGCGTAGAGATCGGGAAGAACATCGGTGGCGAAGGCGGCCTGCTGGGCTCTTGCTGACACTGAGGCGCGACAGCGTGGGGAGCAAACAGG
f6beeecfa47cc8a123aa81ebe8c0d28d	6	0	0	0	0	0	11	8	0	0	0	0	0	0	0	0	0	0	0	0	0	0	0	0	0	0	0	d__Bacteria; p__Chloroflexi; c__Anaerolineae; o__SJA-15; f__SJA-15; g__SJA-15; s__uncultured_bacterium	0.937955	AACGTAGGAGGCGAGCGTTATCCGGATTTACTGGGCGTAAAGCGCGCGCAGGCGGCTTCGTGAGTCGGATGTGAAAGCTCCTGGCTTAACTGGGAGAGGCCATTCGATACTGCGGGGCTTGAGGTTGGGAGAGGGGTGCGGAATTCCCGGTGTAGTGGTGGAATGCGTAGATATCGGGAGGAACACCTGTGGCGAAAGCGGCACCCTGGCCCACACCTGACGCTGAGGTGCGAAAGCGTGGGTAGCAAACAGG
f6d76cf8b940afd2c3a7ed24a6915db0	0	0	0	0	0	0	0	0	0	0	0	4	0	0	0	0	0	0	0	0	0	0	0	0	0	0	0	d__Bacteria; p__Elusimicrobiota; c__Endomicrobia; o__Endomicrobiales; f__Endomicrobiaceae; g__Endomicrobium; s__uncultured_bacterium	0.995893	TACGTAGGTGGCGAGCGTTACTCGGAATTACTAGGCGTAAAGAGCATGTAGGTGGTTAGGTAAGTCTATGGTGAAATACTCCGGCTCAACTGGAGGGGGTCCATAGATACTACCTGGCTTGAGTGTGGGAAGGGAAGGCGGAATTCCTGGTGTAGCGGTGAAATGCGTAGATATCAGGAGGAACACCGATGGCGAAGGCGGCTTTCTGGCCCAATACTGACACTGAGATGCAAAAGCTAGGGGAGCAAACAGG
f6e59cdb242872abe5147e7d274c85b1	0	0	0	0	0	0	0	0	0	6	0	0	0	0	0	0	0	0	0	0	0	0	0	0	0	0	0	d__Bacteria; p__Planctomycetota; c__Planctomycetes; o__Pirellulales; f__Pirellulaceae; g__uncultured; s__uncultured_bacterium	0.807775	GACGTACCACCCAAACGTTATTCGGAATCACTGGGCTTACAGAGTCCGTAGGCGGCTCGGAAAGTTGGGCGTGAAATACCTCAGCTCAACTGAGGAATTGCGCTCAAAACTTCCGAGCTGGAGAGAGACAGAGGTGAGCGGAACTGATGGTGGAGCGGTGAAATGCGTTGATATCATCAGGAACACCGGTGGCGAAGGCGGCTCACTGGGTCTTTTCTGACGCTGAGGGACGAAAGCTAGGGTAGCGAACGGG
f6ed1d8ae29604f751f8e54517eae730	52	34	0	0	0	0	0	0	0	94	0	0	0	0	0	0	0	0	0	0	0	0	0	0	0	0	0	d__Bacteria; p__Acidobacteriota; c__Vicinamibacteria; o__Vicinamibacterales; f__uncultured; g__uncultured	1	TACAGGGGGGGCAAGCGTTGTTCGGAATTACTGGGCGTAAAGGGTTCGTAGGTGGCCAACTAAGTCATACGTGAAATCCCTCAGCTTAACTGGGGAACTGCGCCTGATACTGGTTGGCTTGAGTGCAGGAGAGGAACGCGGAATTCCAGGTGTAGCGGTGAAATGCGTAGATATCTGGAGGAACACCGGTGGCGAAGGCGGCGTTCTGGACTGCAACTGACACTGAGGAACGAAAGCCAGGGGAGCAAACGGG
f6edbcb91f18c1dcc550ce2c68333165	0	353	0	0	0	0	0	0	0	0	0	0	0	0	0	0	0	0	0	0	0	0	0	0	0	0	0	d__Bacteria; p__Actinobacteriota; c__Actinobacteria; o__Frankiales; f__Geodermatophilaceae; g__Blastococcus	0.999871	TACGTAGGGTGCAAGCGTTGTCCGGAATTATTGGGCGTAAAGAGCTCGTAGGCGGTTTGTTGCGTCGGCTGTGAAAACCTGAGGCTCAACCTCAGGCCTGCAGTCGATACGAGCAGACTAGAGTGTTGCAGGGGAGACTGGAATTCCTGGTGTAGCGGTGAAATGCGCAGATATCAGGAGGAACACCGGTGGCGAAGGCGGGTCTCTGGGCAACAACTGACGCTGAGGAGCGAAAGCGTGGGGAGCGAACAGG
f720bde4ea405deeb83b14715955fe69	0	0	0	0	0	0	0	0	0	52	0	0	0	0	0	0	0	0	0	0	0	0	0	0	0	0	0	d__Bacteria; p__Acidobacteriota; c__Vicinamibacteria; o__Vicinamibacterales; f__Vicinamibacteraceae; g__Vicinamibacteraceae	0.999449	TACAGAGGGGGCAAGCGTTGTTCGGAATTACTGGGCGTAAAGGGCGCGTAGGCGGCCCTCTAAGTCGAACGTGAAATCCCTGGGCTCAACCCAGGAACTGCGTCCGAGACTGGGGGGCTAGAATCCGGGAGAGGGATGTGGAATTCCAGGTGTAGCGGTGAAATGCGTAGATATCTGGAGGAACATCGGTGGCGAAGGCGGCATCCTGGACCGGTATTGACGCTGAGGCGCGAAAGCCAGGGGAGCAAACGGG
f721d83108dd078d9769b367dfa3c1d9	0	0	0	0	0	0	0	0	0	0	0	0	0	42	0	0	0	0	0	0	0	0	0	0	0	0	0	d__Bacteria; p__Proteobacteria; c__Gammaproteobacteria; o__Burkholderiales; f__Oxalobacteraceae; g__Massilia	0.998928	TACGTAGGGTGCAAGCGTTAATCGGAATTACTGGGCGTAAAGCGTGCGCAGGCGGTTTTGTAAGTTTGTCGTGAAATCCCCGGGCTCAACCTGGGAATGGCGATGAAGACTGCAAGGCTAGAATCTGGCAGAGGGGGGTAGAATTCCACGTGTAGCAGTGAAATGCGTAGAGATGTGGAGGAACACCGATGGCGAAGGCAGCCCCCTGGGTCAAGATTGACGCTCATGCACGAAAGCGTGGGGAGCAAACAGG
f72fc9fe246dc9d7fac53c5eb444f758	0	22	0	11	0	0	0	0	12	0	0	0	0	0	0	0	0	0	0	0	0	0	0	0	0	0	0	d__Bacteria	0.999995	TACGGAGGATCCAAGCGTTACCCGGAATTACTGGGCGTAAAGAGTCGCGTAGGCGGTTTGCCAAGTTTTTGCTTAAAGACCAGGGCCCAACTCTGGGAATGGCAAAAAAACTGGCAGACTCGAGGAAGGCAGAGGCAAGTGGAATTTGTGGAGTAGGGGTGAAATCCGTAGATACCACAAGGAACACCAATGGCGTAGGCAGCTTGCTGGGCCTTTCCTGACGCTGAGGCACGAAAGCGTGGGTAGCGAACCGG
f736f7d894422394699d88de54c27ddf	0	0	0	0	0	0	0	0	0	26	0	0	0	0	0	0	0	0	0	0	0	0	0	0	0	0	0	d__Bacteria; p__Proteobacteria; c__Gammaproteobacteria; o__Gammaproteobacteria_Incertae_Sedis; f__Unknown_Family; g__Unknown_Family; s__metagenome	0.938146	TACAGAGGGTGCAAGCGTTAATCGGAATTACTGGGCGTAAAGGGTGTGTAGGTGGTTGCGTAAGTTAGATGTGAAATCCCCGGGCTTAACCTGGGAACTGCGTTTAAAACTGCGTAGCTAGAGTATTGCAGAGGGTAGTGGAATTTCCAGTGTAGCGGTGAAATGCGTAGATATTGGAAGGAACACCAGTGGCGAAGGCGACTACCTGGGCAAATACTGACACTGAGACACGAAAGCGTGGGGAGCAAACAGG
f73b987d04c6a26d220fce790a430fdf	0	0	0	0	0	0	0	0	0	0	0	0	16	0	0	0	35	0	0	0	0	0	0	372	0	0	0	d__Bacteria; p__Actinobacteriota; c__Actinobacteria; o__Micrococcales; f__Demequinaceae; g__Demequina; s__uncultured_soil	0.966491	TACGTAGGGCGCAAGCGTTGTCCGGAATTATTGGGCGTAAAGAGCTCGTAGGCGGTTTGTTGCGTCTGCTGTGAAAACCCGAGGCTCAACCTCGGGCCTGCAGTGGGTACGGGCAGACTAGAGTGTGGTAGGGGAGATCGGAATTCCTGGTGTAGCGGTGGAATGCGCAGATATCAGGAGGAACACCAATGGCGAAGGCAGATCTCTGGGCCACAACTGACGCTGAGGAGCGAAAGCGTGGGGAGCGAACAGG
f7403a6b3b8bdb7d6090b16be4af6245	0	0	0	0	0	0	0	0	0	6	0	0	0	0	0	0	0	0	0	0	0	0	0	0	0	0	0	d__Bacteria; p__Verrucomicrobiota; c__Omnitrophia; o__Omnitrophales; f__Omnitrophales; g__Omnitrophales; s__uncultured_bacterium	0.944357	GACAGAGGTGGCAAGCGTTGTTCGGATTCATTGGGTGTAAAGGGTCTGTAGGTGGCCGAGTAAGTCTGACGTGAAATCCCATGGCTCAACCGTGGAACTGCGTTGGAAACTGCCTGGCTTGAGTATCGCAGAGGTGTAGGGAATTCCCGGTGTAAGGGTGAAATCTGTAGATATCGGGAGGAACACCAGTGGCGAAGGCGCTACACTGGGCGATTACTGACACTGAGAGACGAAAGCAAGGGGAGCAAACAGG
f742779e9fea6646130be9038c4f2818	0	0	0	0	0	0	0	0	0	0	0	0	0	0	0	0	0	47	35	0	0	0	0	0	0	0	0	d__Bacteria; p__Proteobacteria; c__Alphaproteobacteria; o__Rhizobiales; f__Beijerinckiaceae	0.999982	TACGAAGGGGGCTAGCGTTGTTCGGATTTACTGGGCGTAAAGCGCACGTAGGCGGATCTTTAAGTCAGAGGTGAAATCCCAAGGCTCAACCTTGGAACTGCCTTTGATACTGGGGATCTCGAGTCCGGGAGAGGTGAGTGGAACTGCGAGTGTAGAGGTGAAATTCGTAGATATTCGCAAGAACACCAGTGGCGAAGGCGGCTCACTGGCCCGGTACTGACGCTGAGGTGCGAAAGCGTGGGGAGCAAACAGG
f743f3a9d25f4a6622a5a26ed47c0909	0	0	0	0	2	0	0	0	0	0	0	0	0	0	0	0	0	0	0	0	0	0	0	0	0	0	0	d__Archaea; p__Nanoarchaeota; c__Nanoarchaeia; o__Woesearchaeales; f__SCGC_AAA011-D5; g__SCGC_AAA011-D5; s__Candidatus_Staskawiczbacteria	0.987727	TCCCGGCAGTCCAAGTCGCAGCCAACATTATTGGGTCTAAAACATCCGTAGCTTGTTTATTAAGTTCTTTGTGAAATCTGGCATCTTAAGTGTCAGTCGGGCAAAGAATACTGGTAGACTAGAGACCGGAAGATGCAAGGAGTACACTCAAGGAAGTGGTAAAATACGTTAATCTTGGGTGGACTAACAATTGGCGAAGGCACCTTGCAAGTACGGATCTGACAGTGAGGGATGAAGGCCAGGGGCGCAAAATGG
f7443ff8638c4348423b00602729cc4a	0	8	0	0	0	0	0	0	0	0	0	0	0	0	0	0	0	0	0	0	0	0	0	0	0	0	0	d__Bacteria; p__Patescibacteria; c__WWE3; o__WWE3; f__WWE3; g__WWE3; s__bacterium_enrichment	0.99958	TACGTAGGGCCCGAGCATTATCCGGAATTATTGGGCGTAAAGAATGTGTAGGTGTTCCTACAAGTCGGTCGTTAAATCCCACCGCCTAACGGTGGGGCCGCGAGCGAAACTGTAGGAATTGAGGTTTGCAGGGGCAAGTAGAATTTTTGGAGTAGGGGTGAAATCCGTTGATACCAAAAGGAATACCAATGGCGAAGGCAGCTTGCTGGGCAATACCTGACACTGAGACATGAAAGCGTGGGGAGCAAAGGGG
f74cea23b656ad5b35754f8ad542afe8	0	13	0	0	0	0	0	0	0	0	0	0	0	0	0	0	0	0	0	0	0	0	0	0	0	0	0	d__Bacteria; p__Patescibacteria; c__Parcubacteria; o__Parcubacteria; f__Parcubacteria; g__Parcubacteria; s__uncultured_bacterium	0.999914	TACAGAGACCTCAAGCGTTATCCGGAATCATTGGGCGTAAAGCGTGCCGATAGGTGGTTTTGTTAGTCTTGGGTAAAAGCCAGAAGCTCAACTTCTGAGTTTGCTTAAGATACTGCAAAACTTGAGGGGCAAAGAGGTGCTTGGAACGAACGGTGTAGTAGTGAAATGCGTTGATATCGTTCGGAACACCGAAAGCGAAGGCAGAGCACTGGGTGCCACCTGACACTGCTAGGACGAAAGCGTGGGGAGCGAATGGG
f754fa223609d6146cbe702db3092697	0	0	0	0	0	0	0	0	0	25	0	0	0	0	0	0	0	0	0	0	0	0	0	0	0	0	0	d__Bacteria; p__Actinobacteriota; c__Actinobacteria; o__Micrococcales; f__Intrasporangiaceae	0.999954	TACGTAGGGTGCGAGCGTTGTCCGGAATTATTGGGCGTAAAGAGCTTGTAGGCGGTTTGTCGCGTCTGCCGTGAAAATCCGAGGCTCAACCTCGGACTTGCGGTGGGTACGGGCAGACTAGAGTGTGGTAGGGGAGACTGGAATTCCTGGTGTAGCGGTGAAATGCGCAGATATCAGGAGGAACACCGATGGCGAAGGCAGGTCTCTGGGCCACTACTGACGCTGAGAAGCGAAAGCATGGGGAGCGAACAGG
f75c9a7e420f32441c38f32eef885305	0	0	0	0	0	0	0	0	0	0	0	11	31	0	12	14	0	0	0	0	0	0	0	0	0	0	0	d__Bacteria; p__Patescibacteria; c__Berkelbacteria; o__Berkelbacteria; f__Berkelbacteria; g__Berkelbacteria; s__Candidatus_Berkelbacteria	0.737032	TACGTAGGGCGCAAACGTTATCCGGATTTATTGGGCGTAAAGAGCTCGTAGGTGGACTGACAAGTTGGATATTAAATACTCCGGCTCAACTGGAGGCATGTATCCAAAACTATCTGTCTAGAGGTATGTAGGGGAGAATGGAACTTACGGTGTAGCAGTGAAATGCGTAGATATCGTAAGGAACGCCAATGGTGAAGACAGTTCTCTGGACATTACCTGACACTGAGGAGCGAAAGCGTGGGTAGCGAACGGG
f761c7378a05a210abe4b6e2089b3ce0	0	0	0	0	0	0	0	0	0	0	0	0	0	0	0	20	0	0	0	0	0	0	0	0	0	0	0	d__Bacteria; p__NB1-j; c__NB1-j; o__NB1-j; f__NB1-j; g__NB1-j; s__uncultured_proteobacterium	0.714456	TACGGAGGGCGCAAGCGTTGTTCGGAATCACTGGGCGTAAAGCGCGTGTAGGCGGCCGGGCAAGTCGGATGTGAAATCCCGAGGCTCAACCTCGGAACTGCATTCGAAACTGCTCGGCTCGAGTCCCGGAGAGGATGGCAGAATTCCCGGTGTAGGGGTGAAATCCGTAGATATCGGGAGGAATACCAGTGGCGAAGGCGGCCATCTGGACGGTGACTGACGCTGAGACGCGAAAGCGTGGGGAGCAAACAGG
f773c0bca40a8021e154c3aed4ff8058	0	0	0	0	0	0	0	0	0	0	0	0	0	0	0	0	3	0	0	0	0	0	0	0	0	0	0	d__Bacteria; p__Verrucomicrobiota; c__Kiritimatiellae; o__WCHB1-41; f__WCHB1-41; g__WCHB1-41; s__metagenome	0.881332	TACAGAGGTGGCAAGCGTTGTTCGGATTTACTGGGCGTAAAGGGTGCGTAGGTAGTTTTGCGTGTCAGATATGAAAGCTCATCGCTCAACGATGAAAGTGCATTTGAAACTGCAGGACTGGAGTACGGGGGAGGAGAGTGGAATTCTTGGTGTAGCGGTGAAATGCGTAGATATCAAGAAGAACACCGGTGGCGAAGGCGACTCTCTATCCCGATACTGACGCTGAGGCACGAAAGCTGGGGGAGCAAACAGG
f77a4fd3e03ad1bf1f945c636b221283	22	0	0	0	0	0	0	0	0	0	0	0	0	0	0	0	0	0	0	0	0	0	0	0	0	0	0	d__Bacteria; p__Actinobacteriota; c__Actinobacteria; o__Pseudonocardiales; f__Pseudonocardiaceae; g__Pseudonocardia	0.999351	TACGTAGGGTGCGAGCGTTGTCCGGAATTATTGGGCGTAAAGAGCTCGTAGGCGGTGTGTCGCGTCGGCCGTGAAAACCTGCAGCTTAACTGTGGGCGTGCGGTCGATACGGGCATCACTGGAGTTCGGCAGGGGAGACTGGAATTCCTGGTGTAGCGGTGAAATGCGCAGATATCAGGAGGAACACCGGTGGCGAAGGCGGGTCTCTGGGCCGATACTGACGCTGAGGAGCGAAAGCGTGGGGAGCAAACAGG
f7b9993fc41dc31dc7c5e055abc628be	0	0	0	0	0	0	0	0	0	0	0	0	0	0	0	0	0	0	0	6	0	0	0	0	0	0	0	d__Bacteria; p__Firmicutes; c__Limnochordia; o__Limnochordia; f__Limnochordia; g__Hydrogenispora; s__uncultured_bacterium	0.72304	TACGTAGGTGGCAAGCGTTGTCCGGAATTACTGGGCGTAAAGGGCGTGTAGGCGGCCTTTTAAGTCAGGCGTGAAATCTCTGGGCTTAACCCAGAAATTGCGTTTGAAACTGAAGGGCTTGAGGATCGGAGAGGGCAGTGGAATTCCCAGTGTAGCGGTGAAATGCGTAGATATTGGGAGGAACACCAATGGCGAAGGCGACTGCCTGGACGACACCTGACGCTGAGGCGCGAAAGCTAGGGGAGCAAACGGG
f7bc1443261b2d8ad85992bdbe7fe311	56	0	0	0	0	0	0	0	0	232	12	0	0	0	0	0	0	0	0	0	0	0	0	0	0	0	0	d__Bacteria; p__Actinobacteriota; c__Acidimicrobiia; o__Microtrichales; f__Ilumatobacteraceae; g__uncultured	0.892558	TACGTAGGCACCAAGCGTTGTCCGGATTTATTGGGCGTAAAGAGCTCGTAGGCGGTTCGGTAAGTCGGGTGTGAAAACTCTGGGCTCAACCCAGAGAGGCCACCCGATACTGCCGTGACTGGAGTGCGGTAGGGGAGTGGGGAATTCCTGGTGTAGCGGTGAAATGCGCAGATATCAGGAGGAACACCAGTGGCGAAGGCGCCACTCTGGGCCGTAACTGACGCTGAGGAGCGAAAGCGTGGGTAGCAAACAGG
f7ee724091c80234e724517544ecbd19	0	0	0	0	0	0	0	0	0	0	0	0	7	0	0	0	0	0	0	0	0	0	0	0	0	0	0	d__Bacteria; p__Patescibacteria; c__Berkelbacteria; o__Berkelbacteria; f__Berkelbacteria; g__Berkelbacteria; s__uncultured_bacterium	0.899871	TACGTAGGGCGCAAACGTTATCCGGATTTATTGGGCGTAAAGAGCTCGTAGGTGGTTTTGTAAGTTGGATATAAAATACTTTGGCTCAACCAAAGAACCGTATTCAAAACTGCATAACTTGAGGTATGTAGGGGAGGATGGAACTTACAGTGTAGCAGTGAAATGCGTAGATATTGTAAGGAACGCCAATGGTGAAGACAGTCCTCTGGACATTACCTGACACTGAGGAGCGAAAGCGTGGGGAGCGAACGGG
f80bfb421fbf0277d68c3a711018946d	0	0	31	0	0	0	0	0	0	0	0	0	0	0	0	0	0	0	0	0	0	0	0	0	0	0	0	d__Bacteria; p__Chloroflexi; c__TK10; o__TK10; f__TK10; g__TK10	1	TACGTAGGGGGCAAGCGTTGTCCGGATTTATTGGGCGTAAAGCGCTCGCAGGTGGTCCGTTGCGTCGTGCGTGAAAGACCCCGGCTCAACTGGGGAGGGTCGTGCGATACGGGCGGACTGGAGGCCAGTAGGGGGATGCGGAATTCCGGGTGTAGTGGTGGAATGCGTAGAGATCCGGAGGAACACCAGCGGCGAAGGCGGCATCCTGGACTGGTCCTGACACTCAGGAGCGAAAGCGTGGGGAGCGATCCGG
f817183ea2240836b5e2a4edd32a0e9c	0	0	0	0	0	0	0	0	0	0	0	6	0	0	0	0	0	0	0	0	0	0	0	0	0	0	0	d__Bacteria; p__Chloroflexi; c__Dehalococcoidia; o__GIF3; f__GIF3; g__GIF3; s__uncultured_bacterium	0.999684	TACGTAGGAAGCAAGCGTTATCCGGATTTATTGGGCGTAAAGCGGGCGTAGGTGGCCTCTCAAGTCCGATGTGAAATCTCCTGGCTTAACTGGGAGGGTGCATCGGATACTGTTGGGCTAGAGTGCAGTAGAGGGAGATGGAATTCCCGGTGTAGTGGTGAAATGCGTAGATATCGGGAGGAACACTAGTGGCGAAGGCGGTCTCCTGGGATGTAACTGACACTGAGGTCCGAAGGCGTGGGTAGCAAACAGG
f824118f5e933346da6d6e80742bf216	0	0	40	11	0	0	0	0	0	0	0	0	0	0	0	0	0	0	0	0	0	0	0	0	0	0	0	d__Bacteria; p__Chloroflexi; c__Gitt-GS-136; o__Gitt-GS-136; f__Gitt-GS-136; g__Gitt-GS-136; s__uncultured_bacterium	0.996495	TACGTAGGTGGCAAGCGTTGTCCGGATTTACTGGGCGTAAAGAGCGCGCAGGCGGCTGGGCAAGTCCGATGTGAAAGCTTCCGGCTTAACTGGAAAATTGCATCGGAAACTGTTCAGCTTGAAGGTGGGAGAGGGTAGCGGAATTCCCGGTGTAGTGGTGAAATGCGTAGATATCGGGAGGAACACCAGTGGCGAAGGCGGCTACCTGGCCCATTCTTGACGCTGAGGCGCGAAAGCTAGGGGAGCAAACGGG
f82b3b681c46f50e0028145a62b0a42e	0	0	0	0	0	0	0	0	0	0	0	0	0	0	0	0	17	0	0	0	0	0	0	0	0	0	0	d__Bacteria; p__Acidobacteriota; c__Vicinamibacteria; o__Vicinamibacterales; f__uncultured; g__uncultured	0.999999	TACGGAGGGAGCTAGCGTTGTTCGGAAATACTGGGCGTAAAGGGTTCGTAGGTGGCTCGCTAAGTCAGACGTGAAATCCCTCAGCTTAACTGGGGAACTGCGTCTGATACTGGAGAGCTTGAGTGCAGGAGAGGAACGCGGAATTCCAGGTGTAGCGGTGAAATGCGTAGATATCTGGAGGAACACCGGTGGCGAAGGCGGCGTTCTGGACTGCAACTGACACTGAGGAACGAAAGCCAGGGGAGCAAACGGG
f836ab6c4c0023b3571739e1bfd63466	0	0	0	0	0	0	0	0	0	0	0	0	0	0	0	0	0	0	0	0	0	0	0	0	0	0	6	d__Bacteria; p__Myxococcota; c__Polyangia; o__Haliangiales; f__Haliangiaceae; g__Haliangium	0.999747	TACGGGGGGTGCAAACGTTGCTCGGAATTATTGGGCGTAAAGCGCACGTAGGCGGCTCGTTAAGTCGGATGTGAAATCCCTCGGCTCAACCGAGGAAGTGCATCCGAAACTGGCGAGCTTGAGTATGGAAGAGGGTCTCGGAATTCCCGGCGTAGAGGTGAAATTCGTAGATATCGGGAGGAACACCAGTGGCGAAGGCGGAGACCTGGGCCAATACTGACGCTGAGGTGCGAAAGCGTGGGGAGCAAACAGG
f8394234c083856c0bf501d1141ee378	0	0	0	0	0	0	0	0	0	0	0	6	0	0	0	0	0	0	0	0	0	0	0	0	0	0	0	d__Bacteria; p__Firmicutes; c__Clostridia; o__Eubacteriales; f__Anaerofustaceae; g__Anaerofustis; s__uncultured_low	0.995689	TACGTAGGGGGCAAGCGTTGTCCGGAATCACTGGGCGTAAAGAGCACGTAGGCGGTCTGTTAAGTTAGGTGTGAAAGTTTGCAGCTCAACTGTAAAAGTGCACTTAAAACTGGTAGACTTGAGTATCGGAGAGGTAAGCGGAATTCCTAGTGTAGCGGTGAAATGCGTAGAGATTAGGAAGAACACCGGTGGCGAAGGCGGCTTACTGGACGATCACTGACGCTCAGGTGCGAAAGCGTGGGGAGCAAACAGG
f84841ab6c1b482085302b446c49dd23	0	0	0	0	0	0	0	0	0	0	0	0	0	0	0	0	0	0	0	0	0	0	0	0	0	0	73	d__Bacteria; p__Actinobacteriota; c__Thermoleophilia; o__Solirubrobacterales; f__67-14; g__67-14; s__uncultured_bacterium	0.789661	TACGTAGGGGGCAAGCGTTGTCCGGAATCATTGGGCGTAAAGCGCGCGTAGGCGGCCCGGTAAGTCCGTTGTGAAAGTCAAAGGCTCAACCTTTGAATGCCGATGGATACTGCCGGGCTCGAGTCCGGAAGAGGCGAGTGGAATTCCTGGTGTAGCGGTGGAATGCGCAGATATCAGGAGGAACACCAATAGCGAAGGCAGCTCGCTGGGACGGTACTGACGCTAAGGCGCGAAAGCGTGGGGAGCGAACAGG
f848958d5f6ad9582bb3d95db2b19a56	0	0	0	0	0	0	0	0	0	12	0	0	0	0	0	0	0	0	0	0	0	0	0	0	0	0	0	d__Bacteria; p__Bdellovibrionota; c__Bdellovibrionia; o__Bdellovibrionales; f__Bdellovibrionaceae; g__Bdellovibrio; s__uncultured_bacterium	0.96323	GACGAGGGGTCCAAGCGTTGTTCGGAATTATTGGGCGTAAAGCGGGTGTAGGTGGCTCTATAAGTCAGAAGTGAAAGCCCCGAGCTTAACTCGGGAAGTGCTTTTGATACTGCAGAGCTTGAATGTGGGAGAGGATCGTGGAATTCCAGGTGTAGTGGTGAAATACGTAGATATCTGGAGGAACACCGGTGGCGAAGGCGGCGATCTGGCCCAACATTGACACTGAGACCCGAAAGCGTGGGGATCAAACAGG
f852d468b13c0e36e7082d5a0b023fb2	0	44	0	23	8	0	45	39	0	0	0	0	0	0	0	0	0	0	0	0	0	0	0	0	0	0	0	d__Bacteria; p__Acidobacteriota; c__Vicinamibacteria; o__Vicinamibacterales; f__uncultured; g__uncultured; s__uncultured_bacterium	0.742509	TACGGGGGGGGTAAGCGTTGTTCGGAATTACTGGGCGTAAAGGGCTCGTAGGCGGCCAACTAAGTCGGACGTGAAATCCCTCAGCTTAACTGGGGAACTGCGTCCGATACTGGATGGCTTGGATTCGGGAGAGGAATGCGGAATTCCAGGTGTAGCGGTGAAATGCGTAGATATCTGGAGGAACACCGGTGGCGAAGGCGGCATTCTGGACCGACATTGACGCTGAGGAGCGAAAGCCAGGGGAGCAAACGGG
f8669c5972bc1c5f4bbb0d7c8dac9f6a	3	0	0	0	0	0	0	0	0	10	0	0	0	0	0	0	0	0	0	0	0	0	0	0	0	0	0	d__Bacteria; p__Planctomycetota; c__Planctomycetes; o__Planctomycetales; f__Rubinisphaeraceae; g__uncultured; s__uncultured_bacterium	0.889028	CACGTACTGTGCGAACGTTATTCGGAATCACTGGGCTTAAAGGGTGCGTAGGCGGCAATTCAAGTCAGGTGTGAAATGCCTGAGCTCAACTGAGGCATTGCGCTTGAAACTGAACTGCTAGAGTATCCCAGGGGTGTGCGGAACTGCCAGTGGAGCGGTGAAATGTGTTGATATTGGCAGGAACACCGGAGGCGAAAGCGGCACACTGGGGGATAACTGACGCTGAGGCACGAAAGCCAGGGGAGCGAACGGG
f880c7887274ba01c97e1275e26b8814	0	0	0	0	0	0	0	0	0	0	0	0	0	0	0	0	9	0	0	0	0	0	0	0	0	0	0	d__Bacteria; p__Planctomycetota; c__Pla4_lineage; o__Pla4_lineage; f__Pla4_lineage; g__Pla4_lineage; s__metagenome	0.999734	GACAGAGGTGGCAAGCGTTGCTCGGAGTTACTGGGCATAAAGGGCGCGTAGGCGGTCGTGCACGTCGAGGGTGAAATCCCCGGGCTTAACCCGGGAACTGCCTTTGATACGGCGCGACTCGAGTGCGGGAGGGGAGAGTGGAACTCCTGGTGGAGCGGTGAAATGCGTAGATATCAGGAGGAACGCCGGTGGCGAAAGCGACTCTCTGGTCCGCAACTGACGCTGAGGCGCGAAAGCTAGGGGAGCAAACGGG
f88f767c3a018a499e6cf04e4edcb9de	0	0	0	0	0	0	0	0	0	0	0	0	0	0	0	0	0	0	0	0	2	0	0	0	0	0	0	d__Bacteria; p__Proteobacteria; c__Alphaproteobacteria; o__Rhodospirillales; f__uncultured; g__uncultured	0.873934	TACGAAGGGAGCTAGCGTTGTTCGGAATTACTGGGCGTAAAGGGCGCGTAGGCGGTAAGATCAGTCAGGTGTGAAATCCCAGGGCTCAACCCTGGAACTGCGCTTGATACTGTCTTGCTTGAATTCGGTAGAGGTGAGTGGAATTCCCAGTGTAGAGGTGAAATTCGTAGATATTGGGAAGAACACCGGTGGCGAAGGCGGCTCACTGGACCGACATTGACGCTGAGGCGCGAAAGCGTGGGTAGCAAACAGG
f89a40ec936a50f89ed9531a3174ef32	0	0	0	0	0	0	0	0	0	52	0	0	0	0	0	0	0	0	0	0	0	0	0	0	0	0	0	d__Bacteria; p__Myxococcota; c__Myxococcia; o__Myxococcales; f__Myxococcaceae; g__uncultured; s__uncultured_bacterium	0.977571	TACAGAGGGTGCAAGCGTTGTTCGGAATTATTGGGCGTAAAGCGCGTGTAGGCGGCTTTGCAAGTCGGGTGTGAAATCCCTCAGCTTAACTGAGGAAGTGCGCCCGAAACTGCAGAGCTTGAGTACCGGAGAGGGTGGCGGAATACCCCAAGTAGAGGTGAAATTCGTAGATATGGGGTGGAACACCGGTGGCGAAGGCGGCCACCTGGACGGATACTGACGCTGAGACGCGAAAGCGTGGGGAGCAAACAGG
f8b8173289056f3442317b4669562a60	39	241	94	37	49	0	115	182	71	49	82	13	0	18	21	0	45	0	294	0	0	0	0	0	0	0	0	d__Bacteria; p__Proteobacteria; c__Gammaproteobacteria; o__Burkholderiales; f__TRA3-20; g__TRA3-20; s__metagenome	0.780892	TACGTAGGGTGCAGGCGTTAATCGGAATTACTGGGCGTAAAGCGTGCGCAGGCGGTTTCTTAAGTCAGATGTGAAAGCCCCGGGCTTAACCTGGGAACTGCGTTTGAAACTGGGAGACTTGAGTGTGGCAGAGGGGGGTGGAATTCCACGTGTAGCAGTGAAATGCGTAGATATGTGGAGGAACACCGATGGCGAAGGCAGCCCCCTGGGTTAACACTGACGCTCATGCACGAAAGCGTGGGGAGCAAACAGG
f8f0f3c9ac7a4696dd572adbbbd172d9	0	0	0	0	0	0	0	0	0	37	0	0	0	0	0	0	0	0	0	0	0	0	0	0	0	0	0	d__Bacteria; p__Patescibacteria; c__Saccharimonadia; o__Saccharimonadales; f__LWQ8; g__LWQ8; s__uncultured_bacterium	0.935386	TACGGGGGATCCAAGCGTTATCCGGAATTACTGGGCGTAAAGAGTTGCGTAGGTGGCATTGTAAGTTGGTAGTGAAAGCGTGTGGCTCAACCACATAGACATTACCAAAACTGCAAAGCTTGAGGATGAGATAGGTTATTAGAATTCCTAGTGTAGGAGTGAAATCCGTAGATATTAGGAGGAATACCGATGGCGTAGGCAGATAACTGGCTCATTCCTGACACTAAGGCACGAAAGCGTGGGTAGCAAACGGG
f8f35776d341c2d6e348818013d23a64	11	0	0	0	0	0	0	0	0	0	0	0	0	0	0	0	0	0	0	0	0	0	0	0	0	0	0	d__Bacteria; p__Patescibacteria; c__Saccharimonadia; o__Saccharimonadales; f__LWQ8; g__LWQ8; s__uncultured_bacterium	0.730115	TACGTAGGACCCAAGCGTTATCCGGAATTACTGGGCGTAAAGAGTTGCGTAGGTGGCAATATAAGCAAATAGTGAAAGCGTGCGGCTCAACCGCATATCCATTATTTGAACTGTATAGCTTGAGGATGAGAGAGGTTATTGGAATTCCTAGTGTAGGAGTGAAATCCGTAGATATTAGGAGGAACACCGATGGCGTAGGCAGATAACTGGCTCATTCCTGACACTAAGGCACGAAAGCGTGGGGAGCGAACGGG
f91201adfe8be6ff17177daa8bb13518	0	4	27	0	0	0	5	0	0	17	0	0	0	0	0	0	0	0	0	0	0	0	0	0	0	0	0	d__Bacteria; p__RCP2-54; c__RCP2-54; o__RCP2-54; f__RCP2-54; g__RCP2-54; s__uncultured_prokaryote	0.91296	TACGGAGGGTGCAAGCGTTGTTCGGAATTACTGGGCGTAAAGCGCGTGTAGGCGGCCGATTAAGTCTGGTGTGAAAGCCCGGGGCTCACCCCCGGAAGTGCGCTGGAAACTGGTCGGCTAGAGTATGGGAGAGGAAAGTGGAATTCCCGGTGTAGCGGTGAAATGCGTAGATATCGGGAGGAACACCAGCGGCGAAGGCGGCTTTCTGGACCAATACTGACGCTGAGACGCGAAAGCGTGGGGAGCAAACAGG
f91590f6b19e3fdba5d2878cd96738b2	0	26	0	0	0	0	0	0	10	0	0	0	0	0	0	0	0	0	0	0	0	0	0	0	0	0	0	d__Bacteria; p__Acidobacteriota; c__Vicinamibacteria; o__Vicinamibacterales; f__uncultured; g__uncultured	1	TACAGGGGGGGCAAGCGTTGTTCGGAATTACTGGGCGTAAAGGGTTCGTAGGTGGCTCGCTAAGTCAAACGTGAAATCCCTCAGCTTAACTGGGGAACTGCGTCTGATACTGGCAAGCTTGAGTGCAGGAGAGGAACGCGGAATTCCAGGTGTAGCGGTGAAATGCGTAGATATCTGGAGGAACACCGGTGGCGAAGGCGGCGTTCTGGACTGCAACTGACACTGATGAACGAAAGCCAGGGGAGCAAACGGG
f9245471c6a5d6102b282ee1efa9d377	22	5	0	0	0	0	0	0	0	12	0	0	0	0	0	0	0	0	0	0	0	0	0	0	0	0	0	d__Bacteria; p__Verrucomicrobiota; c__Verrucomicrobiae; o__Chthoniobacterales; f__Chthoniobacteraceae; g__Chthoniobacter; s__metagenome	0.940923	TACAGAGGTCTCAACCGTTGTTCGGATTCATTGGGCGTAAAGGGTGCGTAGGCGGTCGCGTAAGTCGGATGTGAAATCTCAGGGCTCAACCCTGAAACTGCATTCGATACTGCGTGGCTAGGGTACTGGAGAGGAGACTGGAATTTACGGTGTAGCAGTGAAATGCGTAGATATCGTAAGGAAGACCAGTGGCGAAGGCGAGTCTCTGGACAGTTACCGACGCTGAGGCACGAAGGCCAGGGGAGCAAACGGG
f93e862ddbcdfbbab00602fbd6555599	0	0	0	0	0	0	0	0	0	10	0	0	0	0	0	0	0	0	0	0	0	0	0	0	0	0	0	d__Bacteria; p__Gemmatimonadota; c__Gemmatimonadetes; o__Gemmatimonadales; f__Gemmatimonadaceae; g__uncultured; s__uncultured_Alphaproteobacteria	0.982619	TACAGAGGGTGCTAGCGTTGTCCGGAATCACTGGGCGTAAAGGGCGCGTAGGCGGCCCGGTAAGCAGGGGGTGAAATCTTGCGGCTCAACCGCAAGGCTGCCTTCTGAACTGTCGGGCTGGAGCACGGTAGAGGCAGATGGAATTCCCGGTGTAGCGGTGGAATGCGTAGAGATCGGGAAGAACACCAGTGGCGAAGGCGGTCTGCTGGGCCGTTGCTGACGCTGAGGCGCGACAGCGTGGGGAGCAAACAGG
f96acb7453e748ac7eb9203fe9be8997	0	0	0	0	0	5	0	0	0	0	0	0	0	0	0	0	0	0	0	0	0	0	0	0	0	0	0	d__Bacteria; p__Planctomycetota; c__Planctomycetes; o__Pirellulales; f__Pirellulaceae; g__Pir1_lineage; s__uncultured_soil	0.998628	TACGAACCATCCAAACGTTATTCGGAATCACTGGGCTTAAAGGGTGCGTAGGCGGCGTGATAAGTTGGGTGTGAAATCCCTCAGCTCAACTGAGGAATAGCGCCCAATACTGTTATGCTCGAGGAAGACATAGGTGAGCGGAACTTAGGGTGGAGCGGTGAAATGCGTTGATATCCTAAGGAACACCAGTAGCGAAAGCGGCTCACTGGGTCTTATCTGACGCTGATGCACGAAAGCCAGGGGAGCGAACGGG
f96d4b30b4f420d51a499d66be63634f	0	0	0	0	9	29	0	0	0	0	0	8	0	0	0	0	0	96	0	98	0	0	0	0	0	0	0	d__Bacteria; p__Firmicutes; c__Bacilli; o__Paenibacillales; f__Paenibacillaceae; g__Paenibacillus	0.999789	TACGTAGGGGGCAAGCGTTGTCCGGAATTATTGGGCGTAAAGCGCGCGCAGGCGGCTATTTAAGTCTTATGTATAAACCCAAGGCTCAACCTTGGATCGCATGGGAAACTGGGTGGCTTGAGTGTAGGAGAGGAAAGTGGAATTCCACGTGTAGCGGTGAAATGCGTAGATATGTGGAGGAACACCAGTGGCGAAGGCGACTTTCTGGCCTATAACTGACGCTGAGGCGCGAAAGCGTGGGGAGCAAACAGG
f972833c13b65b7123056f442a1f45bc	0	0	0	0	0	0	0	42	2	0	0	0	0	0	0	0	0	0	0	0	0	0	0	0	0	0	0	d__Bacteria; p__Patescibacteria; c__Gracilibacteria; o__Absconditabacteriales_(SR1); f__Absconditabacteriales_(SR1); g__Absconditabacteriales_(SR1); s__uncultured_Epsilonproteobacteria	0.858355	TACGTAGGTCGCAAGCGTTATCCGGATTTACTGGGCGTAAAGCGTCCGCAGCTGGTTTGATAAGTTCGCTTTCAAATATCCTGGCTCAACCAGGAAAAGGGGGCGAATACTGTCATACTAGAGTTAGATAGGGGGTAGTAGAATTTCCGGTGGAGGGGTGAAATCCGTTGATATCGGAAGGAATACCAAAAGCGAAGGCAGCTACCTATATCTTTACTGACGGTCATGGACGAAAGTCTGGGTAGCAAACGGG
f98c939d477d785e5640b73892cae7e3	0	0	0	0	0	0	38	19	0	0	0	0	0	0	0	0	0	0	0	0	0	0	0	0	0	0	0	d__Bacteria; p__Chloroflexi; c__OLB14; o__OLB14; f__OLB14; g__OLB14; s__uncultured_bacterium	0.784087	TACGTAGGTGTCAAGCGTTGTCCGGATTTATTGGGCGTAAAGCGCCCGCAGGCGGCTTGGTAAGTTTCAGGTGAAATCTCCTGGCTTAACTGGGAGGGGTCCTGAAAAACTATCAGGCTTGAGGCAGGGAGAGGGATGTGGAATTCCCGGTGTAGTGGTGAAATGCATAGATATCGGGAGGAATACCAGTGGCGAAGGCGGCATCCTGGCCCTGTCCTGACGCTCAGGGGCGAAAGCGTGGGGAGCAAACCGG
f990fd5450d2b00b2155abdd8485bd50	0	13	0	0	0	0	0	0	0	5	0	0	0	0	0	0	0	0	0	0	0	0	0	0	0	0	0	d__Bacteria; p__Verrucomicrobiota; c__Verrucomicrobiae; o__Opitutales; f__Opitutaceae; g__uncultured; s__uncultured_Opitutus	0.951644	TACAGAGACTGCAAGCGTTATTCGGATTCACTGGGCGTAAAGGGTGCGCAGGCGGCCAGATGTGTCAGGTGTGAAAGCCCGGGGCTTAACCCCGGAATTGCGCCTGAAACTGTCTGGCTAGAGTACTGGAGAGGGTAGCGGAATTCACGGTGTAGCAGTGAAATGCGTAGATATCGTGAGGAACACCAGAGGCGAAGGCGGCTACCTGGACAGTAACTGACGCTCAGGCACGAAAGCGTGGGGAGCAAAAGGG
f9a6cd957e4601865486f663aca39bbd	0	0	0	0	0	0	0	0	0	0	0	0	0	0	0	0	0	0	0	4	0	0	0	0	0	0	0	d__Bacteria; p__Proteobacteria; c__Alphaproteobacteria; o__uncultured; f__uncultured; g__uncultured; s__uncultured_bacterium	0.997018	TACGAAGGGGGCTAGCGTTGTTCGGAATTACTGGGCGTAAAGGGCGTGTATGCGGTCCGCTAAGTCAGGTGTGAAAGGCCTGGGCTCAACCCAGGAAATGCGCCTGAGACTGACGGACTTGAGTCCGGGAGAGGATGGTGGAACTCCCAGTGTAGAGGTGAAATTCGTAGATATTGGGAAGAACACCCGTGGCGAAGGCGGCCATCTGGACCGGTACTGACGCTAAGGCGCGACAGCGTGGGGAGCAAACAGG
f9a7519a76b1186878c9420ee9ea328b	0	10	0	0	0	4	0	0	0	0	0	0	0	0	0	0	0	0	0	0	0	0	0	0	0	0	0	d__Bacteria; p__Patescibacteria; c__Gracilibacteria; o__Candidatus_Peribacteria; f__Candidatus_Peribacteria; g__Candidatus_Peribacteria; s__uncultured_bacterium	0.996605	GACGGGAGGTGCAAGCGTTACTCGGAATTACTGGGCGTAAAGCGTCCGCAGCCGATTTCTTAAGTCTGGTGTGAAAGCACGGAGCTCAACTCCGTGTACGTGCCGGAAACTGGGAAAATTGAGTCATCTAGAGGCACCTGGAATGCCATGTGTAGGGGTAAAATCCGTTGATCCATGGTAGAACGCCAAAAGCGAAGGCAGGGTGCTGGGGATGTACTGACGGTCAGGGACGAAAGCGTGGGGAGCAAACGGG
f9addd8a736ba8f99f715836c4086005	0	0	0	0	0	0	0	0	0	16	0	0	0	0	0	0	0	0	0	0	0	0	0	0	0	0	0	d__Bacteria; p__Bacteroidota; c__Bacteroidia; o__Cytophagales; f__Microscillaceae; g__Chryseolinea; s__uncultured_bacterium	0.962423	TACGTAGGTGGCAAGCGTTGTCCGGATTTATTGGGTTTAAAGGGTGCGTAGGCGGCTTTGTAAGTCAGTGGTGAAATATGGCAGCTCAACTGTCAGGGTGCCATTGATACTGCGGAGCTTGAGTACAGATGAGGTAGGCGGAATTGACGGTGTAGCGGTGAAATGCTTAGATATCGTCAAGAACACCGATAGCGAAGGCAGCTTACTGGGCTGTAACTGACGCTGAGGCACGAAAGTGTGGGGATCAAACAGG
f9c1c7de158ab4d555ec46bec26478f1	18	0	0	11	0	0	24	11	0	0	23	0	0	0	0	0	0	0	0	0	0	0	0	0	0	0	0	d__Bacteria; p__Bacteroidota; c__Bacteroidia; o__Flavobacteriales; f__Flavobacteriaceae; g__Flavobacterium	1	TACGGAGGATCCAAGCGTTATCCGGAATCATTGGGTTTAAAGGGTCCGTAGGCGGTCTTATAAGTCAGTGGTGAAATCTCCCCGCTCAACGGGGAAACGGCCATTGATACTGTAGGACTTGAATTATTAGGAAGTAACTAGAATATGTAGTGTAGCGGTGAAATGCTTAGAGATTACATGGAATACCAATTGCGAAGGCAGGTTACTACTAATGGATTGACGCTGATGGACGAAAGCGTGGGTAGCGAACAGG
f9d03196133c2685d95dcd91f3b1b588	0	0	0	0	0	0	0	0	0	0	0	7	0	0	0	0	0	0	0	0	0	0	0	0	0	0	0	d__Bacteria; p__Latescibacterota; c__Latescibacterota; o__Latescibacterota; f__Latescibacterota; g__Latescibacterota; s__uncultured_low	0.757821	GACAGAGGTGGCGAGCGTTGTCCGGATTTACTGGGCGTAAAGGGTGTGTAGGCGGTCGTGTAAGTCAGTTGTGAAATCCGTCGGCTCAACCGAAGAAGAGCAACTGATACTGCACGGCTGGAGTGCGGAAGAGGAAAGTGGAATTCCTGGTGTAGCAGTGAAATGCGTAGATATCAGGAAGAACACCAATGGCGAAGGCGACTTTCTGGTCCGCTACTGACGCTGAGGCACGAAAGCCAGGGGAGCGAACGGG
f9d4b021ef2c00c34319c14f543c0607	0	0	0	0	0	0	0	0	0	0	0	0	0	0	0	0	0	0	0	0	0	0	0	0	0	0	18	d__Bacteria; p__Firmicutes; c__Clostridia; o__Oscillospirales; f__Ruminococcaceae; g__uncultured	0.930584	TACGTAGGTGGCAAGCGTTGTCCGGATTTACTGGGTGTAAAGGGTGCGTAGGCGGGACTATTAGTCAGGCGTGAAATGCATCGGCTTAACCGATGACCTGCGTTTGAAACTGTAGTTCTTGAGTGAAGTAGAGGTAGGCGGAATTCCGAGTGTAGCGGTGAAATGCGTAGATATTCGGAGGAACACCAGTGGCGAAGGCGGCCTACTGGGCTTTTACTGACGCTGAGGCACGAAAGCATGGGTAGCAAACAGG
f9de5d6ea1f980d25b4d7c26f3c24f59	0	0	0	0	0	0	6	0	0	0	0	0	0	0	0	0	0	0	0	0	0	0	0	0	0	0	0	d__Bacteria; p__Proteobacteria; c__Gammaproteobacteria; o__uncultured; f__uncultured; g__uncultured; s__uncultured_bacterium	0.93967	TACAGAGGGTGCAAGCGTTAATCGGACTTACTGGGCGTAAAGGGCACGTAGGCGGTTTATCAAGTCAGTTGTGAAATCCCTGGGCTTAACCTGGGAACTGCAATTGAGACTGATAGTCTAGAGTCGAAGAGAGGGAAGCGGAATTTCCGGTGTAGCGGTGAAATGCGTAGATATCGGAAGGAACATCTGTGGCGAAGGCGGCTTCCTGGCTTCAGACTGACGCTGAGGTGCGAAAGCGTGGGTAGCGAACAGG
f9e1ae1a2a7a0ae226aec634f529239b	0	0	0	0	0	0	0	0	0	0	0	0	0	0	0	0	0	0	0	0	0	0	0	14	0	0	0	d__Bacteria; p__WS1; c__WS1; o__WS1; f__WS1; g__WS1; s__uncultured_bacterium	0.999874	TACGTAGGGAGCCAGCGTTGTCCGGATTTACTGGGCGTAAAGAGCGCGTAGGCGGTTTTGTAAGCGGAGGGTGAAATCTCGGGGCTTAACTCCGAGGCTGCTCTCCGAACTGCAAGACTAGAGTACGGGAGAGGATAGTGGAATTCCTGGTGTAGCGGTGGAATGCGTAAATATCAGGAGGAACACCCGTGGCGAAGGCTGCTATCTGGAACGTTACTGACGCTGAGGCGCGAAAGCTAGGGGAGCGAACGGG
f9e864a4b56320d9a9d165537511a13a	90	0	0	0	172	0	0	0	133	68	169	124	0	84	0	0	0	0	413	0	0	0	0	0	0	0	0	d__Bacteria; p__Proteobacteria; c__Gammaproteobacteria; o__Methylococcales; f__Methylomonadaceae; g__Methylobacter	0.988638	TACGGAGGGTGCGAGCGTTAATCGGAATTACTGGGCGTAAAGCGTGCGTAGGCGGTTCGTTAAGTCAGATGTGAAAGCCCTGGGCTCAACCTGGGAACTGCATTTGAAACTGGCGGACTAGAGTTTAGTAGAGGGGAGTGGAATTTCAGGTGTAGCGGTGAAATGCGTAGATATCTGAAGGAACACCAGTGGCGAAGGCGACTCCCTGGACTAGAACTGACGCTGAGGTACGAAAGCGTGGGTAGCAAACAGG
f9f072785364d8c834ec55c8cf9e52c0	0	0	0	0	0	0	0	0	0	51	0	0	0	0	0	0	0	0	0	0	0	0	0	0	0	0	0	d__Bacteria; p__Chloroflexi; c__Anaerolineae; o__Ardenticatenales; f__uncultured; g__uncultured; s__uncultured_Litorilinea	0.998811	AACGTAGGGGACAAGCGTTATCCGGATTTACTGGGCGTAAAGCGCCCGTAGGCGGCTTTGTAAGTTGGACGTGAAAGCTCCCGGCTTAACTGGGAGAGGCCGTTCAAAACTGTGGAGCTAGAGTGAGGCAGAGGAGCGCGGAATTCCCGGTGTAGTGGTGGAATGCGTAGATATCGGGAGGAACACCAGTGGCGAAAGCGGCGCTCTGGGCCTAAACTGACGCTGAGGGGCGAAAGCGTGGGGAGCGAACGGG
fa0cc7b91859dbfcdebc5b7a68788d8d	0	0	0	0	0	0	0	0	0	56	0	0	0	0	0	0	0	0	0	0	0	0	0	0	0	0	0	d__Bacteria; p__Bacteroidota; c__Bacteroidia; o__Chitinophagales; f__Chitinophagaceae	1	TACGGAGGGTGCAAGCGTTATCCGGATTCACTGGGTTTAAAGGGTGCGTAGGTGGGTCTGTAAGTCTGTGGTGAAATCTCTGAGCTTAACTCGGAAACTGCCATGGATACTATAGATCTTGAATACCGTGGAGGATAGCGGAATATGTCATGTAGCGGTGAAATGCTTAGATATGACATAGAACACCAATTGCGAAGGCAGCTGTCTACCCGAATATTGACACTGAGGCACGAAAGCGTGGGGATCAAACAGG
fa0f2ffd2713080d5306fde419f077a4	0	0	0	0	0	0	0	0	0	6	0	0	0	0	0	0	0	0	0	0	0	0	0	0	0	0	0	d__Bacteria; p__Acidobacteriota; c__Vicinamibacteria; o__Vicinamibacterales; f__Vicinamibacteraceae; g__uncultured	0.930984	TACAGAGGGGGCAAGCGTTGTTCGGAATTACTGGGCGTAAAGGGCGCGTAGGCGGCCTTCTAAGTCAGACGTGAAATCCCTCGGCTCAACCGGGGAACTGCGTCTGATACTGGGAGGCTTGAATCCGGGAGAGGAATGCGGAATTCCAGGTGTAGCGGTGAAATGCGTAGATATCTGGAGGAACACCGGTGGCGAAGGCGGCATTCTGGACCGGCATTGACGCTGAGGCGCGAAAGCCAGGGGAGCAAACGGG
fa13120902c2377b30d0f952850866fa	0	0	0	0	0	53	0	34	30	0	0	36	0	0	0	27	0	0	136	0	0	0	0	0	0	0	0	d__Bacteria; p__Acidobacteriota; c__Vicinamibacteria; o__Vicinamibacterales; f__uncultured; g__uncultured; s__uncultured_Acidobacteria	0.889446	TACGGGGGGGGCAAGCGTTGTTCGGAATTACTGGGCGTAAAGGGCTCGTAGGCGGCCAACTAAGTCATACGTGAAATCCCTCGGCTTAACCGGGGAACTGCGTGTGATACTGGATGGCTTGAGATTGGGAGAGGGATGCGGAATTCCAGGTGTAGCGGTGAAATGCGTAGATATCTGGAGGAACACCGGTGGCGAAGGCGGCATCCTGGACCAACACTGACGCTGAGGAGCGAAAGCCAGGGGAGCAAACGGG
fa144d394efb31caf18290fe7c5a04d9	0	0	0	0	0	0	0	13	0	0	0	0	0	0	0	0	0	0	0	0	0	0	0	0	0	0	0	d__Bacteria; p__Acidobacteriota; c__Vicinamibacteria; o__Vicinamibacterales; f__uncultured; g__uncultured	1	TACGGGGGGGGCAAGCGTTGTTCGGAATTACTGGGCGTAAAGGGTTCGTAGGTGGCCAACTAAGTCAGACGTGAAATCCCTCAGCTTAACTGAGGAACTGCGTCTGATACTGGATGGCTCGAGTGCAGGAGAGGAACGCGGAATTCCAGGTGTAGCGGTGAAATGCGTAGATATCTGGAGGAACACCGGTGGCGAAGGCGGCGTTCTGGACTGCAACTGACACTGAGGAACGAAAGCCAGGGGAGCAAACGGG
fa431b127f2046a1d056ec43bf1e6656	0	0	0	0	0	0	0	0	0	0	0	0	0	0	0	17	0	0	0	0	0	0	0	38	38	12	66	d__Bacteria; p__Patescibacteria; c__Berkelbacteria; o__Berkelbacteria; f__Berkelbacteria; g__Berkelbacteria; s__uncultured_bacterium	0.996223	TACGTAGGGCGCAAACGTTATCCGGATTTATTGGGCGTAAAGAGCTCGTAGGTGGTTCGAAAAGTCGAGTATGAAATATCTAGGCTCAACCTAGGGAACGTACCCGAAACTCTCGAACTTGAGATGTGCAGGGGAAGATGGAACACACAGTGTAGCAGTGAAATGCGTAGATATTGTGTGGAACGCCGATGGTGAAGACAGTCTTCTGGGCACATTCTGACACTGAGGAGCGAAAGCGTGGGGAGCGAACGGG
fa49cc7f5f0ab50fffbf6f89ec8b1e1a	0	0	0	0	0	7	0	0	0	0	0	0	0	0	0	0	0	0	0	0	0	0	0	0	0	0	0	d__Bacteria; p__Actinobacteriota; c__Acidimicrobiia	0.999973	TACGTAGGGGGCGAGCGTTGTCCGGATTTATTGGGCGTAAAGAGCGCGTAGGTGGCTCGACAAGTCGGATGTGAAAACTCCAGGCTCAACCTGGAGACGCCACTCGATACTGTCGTGGCTAGAGTTCGGTAGGGGATCACGGAATTCCTGGTGTAGCGGTGAAATGCGGAGATATCAGGAGGAACACCGATGGCGAAGGCAGTGATCTGGGCCGATACTGACACTGAGGCGCGAAAGCGTGGGTAGCGAACAGG
fa4f5d26f94b9cfbf2f74b8a1b53ac30	0	0	65	0	11	0	0	0	0	0	12	13	0	0	0	0	29	38	0	0	0	0	7	0	0	0	0	d__Bacteria; p__Actinobacteriota; c__Coriobacteriia; o__OPB41; f__OPB41; g__OPB41; s__uncultured_bacterium	0.808656	TACGTATGGGGCAAGCGTTATCCGGATTCATTGGGCGTAAAGAGCGCGTAGGTGGCTTGTTAAGCGAGATGTGAAAACCGGGGGCTCAACCCGCGGCCTGCATCTCGAACTGGCAGGCTTGAGTCTGGTAGAGGAGTGTGGAATTCCTAGTGTAGCGGTGAAATGCGCAGATATTAGGAGGAACACCAGTGGCGAAGGCGGCACTCTGGGCCAGCACTGACACTGAGGCGCGAAAGCTAGGGGAGCAAACAGG
fa51a9e978076d0e9b7f4149bba88b61	0	0	0	0	0	0	0	0	0	0	6	0	0	0	0	0	0	0	0	0	0	0	0	0	0	0	0	d__Bacteria; p__Patescibacteria; c__Microgenomatia; o__Candidatus_Amesbacteria; f__Candidatus_Amesbacteria; g__Candidatus_Amesbacteria	0.999988	TACGTGGGGTGCGAGCGTTATCCGGATTTACTGGGCGTAAAGAGTTCGTAGGCGTTTTCTTAAGTTTCGTTTGAAAGACCGAGGCTCAACTTCGGGACCGGACGAAAAACTAAGAGAATTGAGTCTGTTAGGGGATACTGGAATTGATAGTGTAGCAGTGAAATGCGTTGATATTATCAAGAACACCAAGGGCGAAGGCAAGTATCTGGGACAGCACTGACGCTGAGGAACGAAAGCTAGGGGAGCGAAAGGG
fa54a983e0a791f3e1c89beec1c0fdc0	0	0	0	0	0	0	0	0	0	2	0	0	0	0	0	0	0	0	0	0	0	0	0	0	0	0	0	d__Bacteria; p__Patescibacteria; c__Saccharimonadia; o__Saccharimonadales; f__Saccharimonadales; g__Saccharimonadales; s__wastewater_metagenome	0.999992	TACGTAGGGTCCAAGCGTTATCCGGAATTACTGGGCGTAAAGCGTCTGTAGGCGGCTTTTCAAGTCGGGTGCGAAATCTTGCGGCTCAACCGTATAGATGTTGCCCGAAACTGAAGAGCTAGAGATAGGTAGAGGCAAGTGGAATTTCTGGTGTAGGAGTGACATCCGTAGATATCAGAAGGAACACCAATGGCGAAGGCAGCTTGCTGGGCCTTATCTGACGCTCAGAGACGAAAGCGTGGGGAGCGAACGGG
fa5a91ecb117c4a2e6069039eb636af0	0	0	0	0	0	0	0	0	0	0	0	0	0	0	0	0	0	0	0	0	0	0	0	0	0	0	2	d__Bacteria; p__Patescibacteria; c__Gracilibacteria; o__Gracilibacteria; f__Gracilibacteria; g__Gracilibacteria; s__wastewater_metagenome	1	TACGAAGGGGATTAGCGTTGTTCGGAATTACTGGGCGTAAAGCGTCTGCAGGTGGAAAAGTATGTCAGATATGAAAGACCGGGGCTCAACCCCGTGTTTGTCTCTGAAACTGCTTTTCTAGAGTGAGCAAGAGGTATGCGGAATTTATGGAGTAGGAGTGCAATCCGTTGACACCATAAAGAACACCAAAAGCGAAGGCAGCATACTGGGGCTCTACTGACACTCAGAGACGAAAGCGTGGGGAGCGAAAGGG
fa96cbd7b2df953f48e159b78c51527d	39	0	0	0	24	0	140	0	13	56	0	0	0	0	0	0	0	0	0	0	0	0	0	0	0	0	0	d__Bacteria; p__Proteobacteria; c__Alphaproteobacteria; o__Caulobacterales; f__Caulobacteraceae; g__Brevundimonas	1	TACGAAGGGGGCTAGCGTTGCTCGGAATTACTGGGCGTAAAGGGAGCGTAGGCGGACATTTAAGTCAGGGGTGAAATCCCAGAGCTCAACTCTGGAACTGCCTTTGATACTGGGTGTCTTGAGTGTGAGAGAGGTATGTGGAACTCCGAGTGTAGAGGTGAAATTCGTAGATATTCGGAAGAACACCAGTGGCGAAGGCGACATACTGGCTCATTACTGACGCTGAGGCTCGAAAGCGTGGGGAGCAAACAGG
faa31741a2636c941fbccea8256e90bf	0	0	0	0	0	0	0	0	0	18	0	0	0	0	0	0	0	0	0	0	0	0	0	0	0	0	0	d__Bacteria; p__Acidobacteriota; c__Holophagae; o__Subgroup_7; f__Subgroup_7; g__Subgroup_7; s__uncultured_Acidobacteriales	0.948829	TACGGAGGGGGCAAGCGTTACTCGGAATTATTGGGCGTAAAGGGCGCGTAGGCGGTCTAGTGCGTCGGAGGTGAAATCCCCGGGCTTAACCCGGGAGCTGCCTCCGATACGGCTGGGCTTGAGTCCGGGAGAGGGGAGCAGAATTCCCAGTGTAGCGGTGAAATGCGTAGATATTGGGAGGAATACCAGTGGCGAAGGCGGCTCCCTGGACCGGTACTGACGCTGAGGCGCGAAAGCGTGGGTAGCAAACAGG
fab88bcebea32237dae3f05b0b13e70f	0	55	0	0	0	7	44	24	0	88	0	0	0	0	0	38	0	0	0	0	0	0	0	0	0	0	0	d__Bacteria; p__Actinobacteriota; c__Actinobacteria; o__Propionibacteriales; f__Propionibacteriaceae	1	TACGTAGGGTGCGAGCGTTGTCCGGAATTATTGGGCGTAAAGAGCTTGTAGGCGGTCTGTTGCGTCGGAAGTGAAAACTCAGGGCTTAACCCTGAGCCTGCTTTCGATACGGGCAGACTTGAGGGATGTAGGGGAGAACGGAATTCCTGGTGGAGCGGTGGAATGCGCAGATATCAGGAGGAACACCAGTGGCGAAGGCGGTTCTCTGGACATTTCCTGACGCTGAGAAGCGAAAGCGTGGGGAGCAAACAGG
fabcd8b7f1e715e5a0a7b9ef88f5b7a3	18	0	63	0	0	0	0	0	0	0	0	0	0	0	0	0	0	0	0	0	0	0	0	0	0	0	0	d__Bacteria; p__Actinobacteriota; c__Acidimicrobiia; o__IMCC26256; f__IMCC26256; g__IMCC26256; s__metagenome	0.952939	TACGTAGGGGGCAAGCGTTGTCCGGATTTATTGGGCGTAAAGAGCTCGTAGGCGGTTCGGTAAGTCGGCTGTGAAATCTCCACGCTCAACGTGGAGGGGTCAGTCGAAACTGCCGTGACTCGAGTCCGGTAGAGGAGTGTGGAATTCCCGGTGTAGCGGTGAAATGCGCAGAGATCGGGAGGAACACCCGTAGCGAAGGCGGCACTCTGGGCCGGTACTGACGCTGAGGAGCGAAAGCGTGGGGAGCAAACAGG
fac2c028399f84b80975c9896bb46c51	0	0	0	0	0	0	0	0	0	13	0	0	0	0	0	0	0	0	0	0	0	0	0	0	0	0	0	d__Bacteria; p__Acidobacteriota; c__Holophagae; o__Subgroup_7; f__Subgroup_7; g__Subgroup_7	0.999997	TACAGAGGGGGCAAGCGTTATTCGGAATTATTGGGCGTAAAGGGCGCGTAGGCGGCATGGCAAGTGGAAGGTGAAATCCCTCGGCTCAACTGAGGAACTGCCTTCCAAACTGCTCTGCTTGAGTCCGGGAGAGGCGAGTGGAATTCCCAGTGTAGCGGTGAAATGCGTAGATATTGGGAGGAACACCAGTGGCGAAGGCGGCTCGCTGGACCGGTACTGACGCTGAGGCGCGAAAGCGTGGGGAGCAAACGGG
fac4ae2f603cf786774a814723e9d8ba	0	0	0	0	0	0	0	0	0	10	0	4	0	0	0	0	0	0	0	0	0	0	0	0	0	0	0	d__Bacteria; p__Patescibacteria; c__Parcubacteria; o__Candidatus_Yanofskybacteria; f__Candidatus_Yanofskybacteria; g__Candidatus_Yanofskybacteria; s__uncultured_bacterium	0.991888	TACAGAGACCCCGAGCATTATCCGGAATTACTGGGCGTAAAGCGTGAGCCACCGGTCGCGTTAGTCTGATGTTAAATCATGGGGCCCAACTTCATGTCCGCATCAGAAACGGCACGACTCGAGCGGATGAGAGGAGAGCGGAACGTATGGTGTAGGGGTGAAATCCACTGATATCATACGGAACACCAAAAGCGAAGGCAGCTCTCTAGCGTCTTGCTGACGGTCAATCACGAAAGCGTGGGGATCAAAAAGG
face8f9cb3f7358faff42fd6af2504d3	0	0	0	0	0	0	0	0	0	14	0	0	0	0	0	0	0	0	0	0	0	0	0	0	0	0	0	d__Bacteria; p__Actinobacteriota; c__Actinobacteria; o__Micromonosporales; f__Micromonosporaceae; g__Luedemannella; s__uncultured_bacterium	0.858482	GACGTAGGGCGCGAGCGTTGTCCGGATTTATTGGGCGTAAAGAGCTCGTAGGCGGCTTGTTGCGTCGACTGTGAAAACCCGCGGCTCAACTGTGTGGTCTGCAGTCGATACGGGCAGGCTAGAGTTCGGTAGGGGAGACTGGAATTCCTGGTGTAGCGGTGAAATGCGCAGATATCAGGAGGAACACCGGTGGCGAAGGCGGGTCTCTGGGCCGATACTGACGCTGAGGAGCGAAAGCGTGGGGAGCGAACAGG
faf12d1e8ced164ada65be05df6962d1	17	41	41	0	0	0	49	0	0	28	0	0	0	0	0	0	0	0	0	0	0	0	0	0	0	0	0	d__Bacteria; p__Acidobacteriota; c__Vicinamibacteria; o__Subgroup_17; f__Subgroup_17; g__Subgroup_17	1	TACAGAGGTGGCAAGCGTTGTTCGGAATTACTGGGCGTAAAGGGCGCGTAGGCGGTTCGTTAAGTCCTGTGTGAAATCCCCCGGCTCAACTGGGGAACTGCACAGGAAACTAGCGGGCTTGAGTTCGGGAGAGGGAAGCGGAATTCCGGGTGTAGCGGTGAAATGCGTAGATATCCGGAGGAACACCGGTGGCGAAGGCGGCTTCCTGGACCGACACTGACGCTGAGGCGCGAAAGCTAGGGGAGCAAACGGG
faf21f5d8c988ef746e5ec5972e5badf	0	0	0	0	0	6	0	0	0	0	0	0	0	0	0	0	0	0	0	0	0	0	0	0	0	0	0	d__Bacteria; p__Planctomycetota; c__Phycisphaerae; o__MSBL9; f__SG8-4; g__SG8-4	0.996848	GACGAAGGTTGCGAGCGTTGTTCGGAATCACTGGGCTTAAAGCGTATGTAGGTGGACAAGAAAGCGTTTTGTGAAATACCCCGGCTTAACCGGGGAATTGCTTGGCGAACTACTTGTCTTGAGGCAAGCAGGGGTGCATGGAACTCTTGGTGGAGCGGTGGAATGCGTAGATATCAAGAGGAACGCCAGCGGAGAAATCGGTGCACTGGGCTTGTTCTGACACTGAGATACGAAAGCGTGGGGAGCAAACGGG
fafb27cb325bc7168163090e26eda97c	0	0	0	0	0	0	0	0	0	8	0	0	0	0	0	0	0	0	0	0	0	0	0	0	0	0	0	d__Bacteria; p__Planctomycetota; c__Planctomycetes; o__Gemmatales; f__Gemmataceae; g__uncultured; s__uncultured_bacterium	0.936881	GACGAACCGTGCGAACGTTGTTCGGAATCACTGGGCTTAAAGGGCGCGTAGGCGGGTGAGCAAGTCTAGGGTGAAATCCTCCGGCTTAACCGGAGAAGTGCCTTAGATACTGCTTGTCTCGAGGGAGGTAGGGGTCATCGGAACTTCTGGTGGAGCGGTGAAATGCGTTGATATCAGAAGGAACGCCGGTGGCGAAAGCGGATGACTGGACCTCTTCTGACGCTGAGGCGCGAAAGCTAGGGGAGCGAACGGG
fb11d2bb68b52da32e2fdd69d24dbb3d	0	3	0	0	0	0	0	0	0	26	0	0	0	0	0	0	0	0	0	0	0	0	0	0	0	0	0	d__Bacteria; p__Chloroflexi; c__Anaerolineae; o__SBR1031; f__SBR1031; g__SBR1031; s__wastewater_metagenome	1	AACGTAGGTGGCAAGCGTTATCCGGATTTACTGGGCGTAAAGCATGTGCAGACGGGTTGGTAAGTGGTGTATGAAAGCGTCCGGCTTAACCGGGCAAGCGTATGCCAGACTGCCAGTCTTGAGAGTGGGAGAGGGATGTGGAATTCCGGGTGTAGTGGTGAAATGCGTAGAGATCCGGAGGAACCCCAGAGGCGAAGGCGGCGTCCTGGCCCATTTCTGACGTTCAGACATGACAGCATGGGGAGCGAACGGG
fb2c4327b95cb30f0a76495a2264d410	0	0	1	0	0	0	0	0	0	0	0	0	0	0	0	0	0	0	0	0	0	0	0	0	0	0	0	d__Bacteria; p__Verrucomicrobiota; c__Verrucomicrobiae; o__Chthoniobacterales; f__Chthoniobacteraceae; g__Candidatus_Udaeobacter; s__uncultured_soil	0.728216	TACAGAGGTCCCAAGCGTTGTTCGGATTCATTGGGCGTAAAGGGTGCGTAGGTGGCGCCGTAAGTGGGGTGTGAAATCTCGGGGCTTAACTCCGAAACTGCATTCCATACTGCGGTGCTTGAGGACTGGAGAGGAGACTGGAATTCATGGTGTAGCAGTGAAATGCGTAGAGATCATGAGGAAGACCAGTGGCGAAGGCGGGTCTCTGGACAGTTCCTGACACTGATGCACGAAGGCCAGGGGAGCAAACGGG
fb36108f7a4e1c2884af958ade32ec8f	0	13	0	0	0	0	0	0	0	0	0	0	0	0	0	0	0	0	0	0	0	0	0	0	0	0	0	d__Bacteria; p__Actinobacteriota; c__Thermoleophilia; o__Solirubrobacterales; f__67-14; g__67-14; s__metagenome	0.945746	TACGTAGGGGGCAAGCGTTGTCCGGAATCATTGGGCGTAAAGCGCGCGTAGGCGGCCCGATAAGTCCGCTGTGAAAGTCAACGGCTCAACTGTTGAAAGCCGGTGGATACTGTCGGGCTAGAGTTCGGAAGAGGCAAGTGGAATTCCTGGTGTAGCGGTGGAATGCGCAGATATCAGGAGGAACACCTATAGCGAAGGCAGCTTGCTGGGACGATACTGACGCTAAGGCGCGAAAGCGTGGGGAGCAAACAGG
fb39b94a9b9089c075408c14ffae60a6	0	0	0	0	0	0	0	0	0	0	0	0	0	0	0	0	0	0	0	0	0	0	16	0	0	0	0	d__Bacteria; p__Actinobacteriota; c__Actinobacteria; o__0319-7L14; f__0319-7L14; g__0319-7L14; s__uncultured_actinobacterium	0.99977	CACGTAGGGACCGAGCGTTATCCGGATTTATTGGGCGTAAAGCGCGCGTAGGCGGCTGTCCACGTCGGATGTGAAAGCTCGGAGCTCAACTCTGAGAGGCCATTCGATACGGGACAGCTAGAGGCAGCTAGGGGAGAGTGGAATTCCTGGTGTAGCGGTGAAATGCGCAGATATCAGGAGGAACACCGGTGGCGAAGGCGGCTCTCTGGGGCTGTTCTGACGCTGAGGCGCGAAAGCTGGGGGAGCGAACAGG
fb3b08e594aa81ddf2a47b48ce6d1a23	0	0	0	0	0	0	0	0	0	0	0	0	0	0	0	0	0	0	0	0	0	0	0	27	0	0	0	d__Bacteria; p__Firmicutes; c__Clostridia; o__Clostridia; f__Hungateiclostridiaceae	0.738951	TACGTAGGTGGCGAGCGTTGTCCGGATTTACTGGGTGTAAAGGGCGTGTAGGCGGGTTATTAAGTCAGATGTGAAATACCGAGGCTCAACCTCGGCACTGCATTTGAAACTGATAATCTTGAGTGCTGGAGAGGAAAGCGGAATTCCTAGTGTAGCGGTGAAATGCGTAGATATTAGGAGGAACACCAGTGGCGAAGGCGGCTTTCTGGACAGTAACTGACGCTGAGGCGCGAAAGCGTGGGGAGCAAACAGG
fb3bfed79e3ce71855b1b2bc3ad0f752	0	10	0	0	0	0	4	0	0	0	0	0	0	0	0	0	0	0	0	0	0	0	0	0	0	0	0	d__Bacteria; p__Verrucomicrobiota; c__Verrucomicrobiae; o__Chthoniobacterales; f__Chthoniobacteraceae; g__Chthoniobacter	0.999999	TACAGAGGTCTCAAGCGTTGTTCGGATTTATTGGGCGTAAAGCGTGCGTAGGCGGCGGGGTAAGTGAGGTGTGAAATCCCGGGGCTTAACCCTGGAACTGCACTTTATACTGCCTTGCTCGAGGGCTGGAGAGGAGACTGGAATTTACGGTGTAGCAGTGAAATGCGTAGAGATCGTAAGGAAGACCAGTGGCGAAGGCGAGTCTCTGGAAAGCTGCTGACGCTGAGGCACGAAGGCCAGGGGAGCAAACGGG
fb4092042117e15ca1faf8562797d0a0	0	0	0	0	0	0	0	0	0	0	0	0	2	0	3	6	0	0	0	0	0	0	0	0	0	0	0	d__Bacteria; p__Firmicutes; c__Bacilli; o__Erysipelotrichales; f__Erysipelatoclostridiaceae; g__UCG-004; s__uncultured_bacterium	0.980641	TACGTAGGTGGCAAGCGTTATCCGGAATTATTGGGCGTAAAGAGTGAGCAGGTGGTTGTCTAAGTCTGAAGTCAAATGCAGTGGCTTAACCACTGTTCGCTTCGGAAACTAGGCGACTAGAGTACGAGAGAGGTATGTGGAATTCCATGTGTAGCGGTGAAATGCGTAGATATATGGAGGAACACCAGTGGCGAAGGCGGCATACTAGCTCGATACTGACACTCAGTCACGAAAGCGTGGGTAGCAAATAGG
fb55e23dd8399ba3220307a2aebaef7a	0	0	0	0	0	0	0	0	0	0	0	0	9	0	0	0	0	0	0	0	0	0	0	0	0	0	0	d__Bacteria; p__Armatimonadota; c__uncultured; o__uncultured; f__uncultured; g__uncultured; s__uncultured_Armatimonadetes	0.843352	TACGTAGGGGGCGAGCGTTGTCCGAATTTACTGGGCGTAAAGCGCGCGTAGGCGGGCTATTAAGTTGAGGGTGAAATCCCGGGGCTCAACCCCGGAACTGCCTTCAAAACTGTTAGCCTTGAGGTATGGAGAGGGAAGTGGAATTCCAGGTGTAGCGGTGAAATGCGTAGATATCTGGAGGAACACCCGTGGCGAAGGCGGCTTCCTGGTCATATCCTGACGCTGAGGTGCGAAAGCTAGGGGAGCGAACGGG
fb5791ce908f3b7b8abcfd0198b2857c	0	0	0	0	0	0	0	0	0	0	0	0	0	0	0	0	0	0	5	0	0	0	0	0	0	0	0	d__Bacteria; p__Verrucomicrobiota; c__Kiritimatiellae; o__WCHB1-41; f__WCHB1-41; g__WCHB1-41; s__uncultured_bacterium	0.722816	TACAGAGGTGGCGAGCGTTGTTCGGATTTACTGGGCGTAAAGCGTGCGTAGGCGGTCGCGTATGTCGGATGTGAAATCCTGGGGCTCAGCCCCAGAAGTGCATCCGAAACTGCGTGGCTAGAGGCCGGGATGGGTGACTGGAACACATGGTGTAGCGGTGAAATGCGTTGATATCATGTGGAACACCGGAGGCGAAGGCGAGTCACTGGAACGGATCCGACGCTAAGGCACGAAAACGTGGGGAGCAAACAGG
fba9273ff996f16b251f69e0b268792e	0	0	0	4	0	0	0	0	0	0	0	0	0	0	0	0	24	0	0	0	0	0	0	0	0	0	0	d__Bacteria; p__Chloroflexi; c__TK10; o__TK10; f__TK10; g__TK10; s__uncultured_bacterium	0.99944	TACGTAGGGGGCTAGCGTTGTCCGGATTTATTGGGCGTAAAGCGCACGCAGGCGGCGCGGTAAGTGGTCGGTGAAATCCTTCGGCTCAACTGGAGGGGGTCCGGCCGGACTGCCGTGCTCGAGGTCGCGAGGGGGAAGCGGAATTCCCGGTGTAGTGGTGGAATGCGTAGATATCGGGAGGAACACCAGTGGCGAAGGCGGCTTCCTGGCACGATTCTGACGCTGAGGTGCGAAAGCGTGGGGAGCGATCCGG
fbb6ff27f97d85a4375786a4a5a06fac	0	0	0	0	0	0	0	0	0	7	0	0	0	0	0	0	0	0	0	0	0	0	0	0	0	0	0	d__Bacteria; p__Bdellovibrionota; c__Oligoflexia; o__0319-6G20; f__0319-6G20; g__0319-6G20; s__freshwater_metagenome	0.999444	TACGGAGGGTGCAAGCGTTGCTCGGAATTATTGGGCGTAAAGGGCAAGTAGGTGGTCTCATTTGTCTGGGGTGAAAGCCTTGAGCTTAACTCAAGAAGTGCCTTAGAAACGGTGAGACTCGAGTTCTGGAGAGGGTCGTGGAATTCCCGGTGTAGCGGTGAAATGCGTAGAGATCGGGAGGAACACCTGAGGCGAAGGCGGCGACCTGGACAGATACTGACACTCAACTGCGAAAGCGTGGGGAGCAAACAGG
fbb9588ca3763cf4401079f9afd6b995	0	0	0	0	0	0	0	0	0	0	0	0	0	0	0	0	0	0	0	0	0	0	0	0	58	0	0	d__Bacteria; p__Actinobacteriota; c__Thermoleophilia; o__Solirubrobacterales; f__67-14; g__67-14; s__uncultured_bacterium	0.876632	TACGTAGGGGGCAAGCGTTGTCCGGAATCATTGGGCGTAAAGCGCGCGTAGGCGGCCCGGTAAGTCCGCTGTAAAAGTCCAGGGCTCAACCCTGGAAAGCCGGTGGATACTGTCGGGCTCGAGTCCGGAAGAGGCGAGTGGAATTCCTGGTGTAGCGGTGGAATGCGCAGATATCAGGAGGAACACCAATAGCGAAGGCAGCTCGCTGGGACGGTACTGACGCTAAGGCGCGAAAGCGTGGGGAGCAAACAGG
fbba604983ce795bc7ac1cdb6b1ecc02	0	0	0	0	0	0	0	0	0	7	0	0	0	0	0	0	0	0	0	0	0	0	0	0	0	0	0	d__Bacteria; p__Patescibacteria; c__ABY1; o__Candidatus_Magasanikbacteria; f__Candidatus_Magasanikbacteria; g__Candidatus_Magasanikbacteria; s__Parcubacteria_group	0.991456	TACAGAGACCTCAAGCATTATCCGGATTTATTGGGCGTAAAGGGTCCGCAGGTGGTCGTGCACGTCGGGGGTTAAATGTACGGGCTCAACCCGTACACCGCTTCCGATACGACATGACTCGAGGCTGGGAGAGGTGAGCGGAATTGCCGGTGTAGTAGTAATATGCGTTAATATCGGCAAGAACACCAAATGCGAAGGCAGCTCACTGGAACAGTTCTGACACTCAGGGACGAAAGCGTGGGGAGCGAAAGGG
fbbef9ebef7d78bd1204d6ca15bb3c06	0	0	0	0	0	0	0	7	0	0	0	0	0	0	0	0	0	0	0	0	0	0	0	0	0	0	0	d__Bacteria; p__Myxococcota; c__bacteriap25; o__bacteriap25; f__bacteriap25; g__bacteriap25; s__uncultured_bacterium	0.999773	AACGGAGGGTGCAAGCGTTGTTCGGAATTACTGGGCGTAAAGCGCGTGCAGGTGGTCTTTTAAGTTTCGTGTGAAATCCCCCGGCTTAACTGGGGAACGGCGCGGAAAACTGAAAGACTTGAGTACGGGAGAAGAGGGCGGAATTCCCAGTGTAGAGGTGAAATTCGTAGATATTGGGAGGAACACCGGCGGCGAAAGCGGCTCTCTAGACCGATACTGACACTCATACGCGAGAGCGTGGGGAGCAAACAGG
fbca38f6d4cc3df2ca4f97398033b899	0	0	0	0	0	0	0	0	0	0	0	0	0	0	0	0	0	0	0	0	0	0	0	0	4	0	0	d__Bacteria; p__Verrucomicrobiota; c__Verrucomicrobiae; o__Opitutales; f__Puniceicoccaceae	0.975683	TACAGAGACTGCGAGCGTTACTCGGATTCATTGGGCGTAAAGGGTGCGTAGGCGGCTAGATGTGTCAGATGTGAAATCCCGGGGCTCAACTCCGGAACTGCGTCTGAAACTATTTAGCTAGAGACTCGGCGAGGTAAGCGGAATTCCAAGTGTAGCAGTGAAATGCGTAGATATTTGGAGGAACACCGAAGGCGAAGGCAGCTTACTGGAAGAGATCTGACGCTGAGGCACGAAAGCGTGGGGAGCAAAAGGG
fbd8328775f6d1b4c8d7d74f0637cc21	0	3	0	0	0	0	0	0	0	0	0	0	0	0	0	0	0	0	0	0	0	0	0	0	0	0	0	d__Archaea; p__Nanoarchaeota; c__Nanoarchaeia; o__Woesearchaeales; f__GW2011; g__AR15; s__uncultured_euryarchaeote	0.998656	CCCCAGCGCCACAAGTGGGGATCACGTTTATTTGGTCTAAAGCGTCCGTAGCAGGTTCTGTAAATTTTTTGTGAAATTGTTATGCTTAACGTAACAGACTGCAGAAAAGACTGCAGAACTTGGGACTGGGAGGAGTAAGCAGTATTCTCGGGGGAGCGGTAAAATGTTATAATCCCGAGAGGACTACCTGTGCCGAAGGGGGCTTACTAGTACAGATCCGACTGTGAGGGACGAAAGCTAGGGGAGCGAAAAGG
fbdd455568b037d1882f72f12314a9a6	27	0	0	0	0	0	0	0	0	17	0	0	0	0	0	0	0	0	0	0	0	0	0	0	0	0	0	d__Bacteria; p__Proteobacteria; c__Gammaproteobacteria; o__Xanthomonadales; f__Xanthomonadaceae; g__Lysobacter	0.936833	TACGAAGGGTGCAAGCGTTACTCGGAATTACTGGGCGTAAAGCGTGCGTAGGTGGTTCGTTAAGTCTGATGTGAAAGCCCTGGGCTCAACCTGGGAATGGCATTGGAAACTGGCGACCTAGAGTGCGGTAGAGGGTAGTGGAATTCCCGGTGTAGCAGTGAAATGCGTAGAGATCGGGAGGAACATCCGTGGCGAAGGCGACTACCTGGACCAGCACTGACACTGAGGCACGAAAGCGTGGGGAGCAAACAGG
fbe81696634071c4d5c3135546cc93f0	0	0	0	0	0	0	0	0	0	0	0	0	0	0	0	0	0	0	0	0	0	0	0	0	0	4	0	d__Bacteria; p__Bacteroidota; c__Bacteroidia; o__Bacteroidales; f__M2PB4-65_termite_group; g__M2PB4-65_termite_group; s__metagenome	0.994597	TACGTAGGATCCAAGCGTTATCCGGATTTATTGGGTTTAAAGGGTGCGCAGGCGGATCAATAAGTCAGGGGTGAAAAATTTCAGCTTAACTGGAATCGTGCCTTTGATACTGTTGGACTAGAGTATAATTGACGTGACTGGAACGTGATGTGTAGCGGTGAAATGCTTAGATATGTCACAGAACGCCAATCGTGAAGACAGGTCACGAAATTATTACTGACGCTCATGCACGAAAGCGTGGGGATCCAACAGG
fc0c03ffd0b59c8b77ade40b5a7963a2	0	0	0	0	0	0	0	0	31	0	145	0	0	42	80	78	0	0	275	0	0	0	0	0	0	0	0	d__Bacteria; p__Proteobacteria; c__Gammaproteobacteria; o__Methylococcales; f__Methylomonadaceae; g__Methylobacter; s__uncultured_bacterium	0.772529	TACGGAGGGTGCGAGCGTTAATCGGAATTACTGGGCGTAAAGCGTGCGTAGGTGGTTCGTTAAGTCAGATGTGAAAGCCCTGGGCTCAACCTGGGAACGGCATTTGAAACTGGCGGACTAGAGTTTAGTAGAGGGGAGTGGAATTTCAGGTGTAGCGGTGAAATGCGTAGATATCTGAAGGAACACCAGTGGCGAAGGCGACTCCCTGGACTAAAACTGACGCTGAGGTACGAAAGCGTGGGTAGCAAACAGG
fc24c90f678f97a0fc1ae83216025a30	0	5	0	0	0	0	0	0	0	0	0	0	0	0	0	0	0	0	0	0	0	0	0	0	0	0	0	d__Bacteria; p__Patescibacteria; c__Parcubacteria; o__Candidatus_Azambacteria; f__Candidatus_Azambacteria; g__Candidatus_Azambacteria; s__uncultured_bacterium	0.825216	TACGAGTGCCCCAAGCGTTATCCGGAATCATTGGGCGTAAAGGGTGTGTAGGTGGTCGTGTTAGTCTTCTGTCAAACCCCCGGGCTCAACCCGGGATCTGCAGGGGAAACGGCACAACTTGAGGATGCGAGGGGCCAGTGGAACTCATGGAGTAGGGGTGAAATCCGTTGATATCATGGGGAACACCAAAAGCGAAGGCAACTGGCTGGCGCATTCCTGACACTGAAACACGAAAGCGTGGGTAGCGAACGGG
fc41198f8b7203b475fb146f2cdf9628	8	66	254	0	0	0	0	0	0	0	0	0	0	0	0	0	0	0	0	0	0	0	0	0	0	0	0	d__Bacteria; p__Actinobacteriota; c__MB-A2-108; o__MB-A2-108; f__MB-A2-108; g__MB-A2-108; s__uncultured_bacterium	0.950784	CACGTAGGGGACGAGCGTTGTCCGGAATTATTGGGCGTAAAGCGCGCGTAGGCGGTCGTGCAAGTCGGATGTGAAAATCCCGGGCTCAACCCGGGACCTGCACCCGATACTGCTCGACTCGAGGTAGGTAGGGGAGATCGGAATTCCTGGTGTAGCGGTGAAATGCGCAGATATCAGGAGGAACACCGGTGGCGAAGGCGGATCTCTGGGCCTTACCTGACGCTGAGGCGCGAAAGCTAGGGGAGCGAACAGG
fc42e723c28bea14e9e30b0e07346932	0	0	0	0	0	0	0	0	0	0	0	0	0	0	0	0	0	0	0	0	0	0	0	0	0	140	0	d__Bacteria; p__Bacteroidota; c__Bacteroidia; o__Bacteroidales; f__Prolixibacteraceae; g__BSV13; s__uncultured_bacterium	0.821461	TACGGAGGGTGCAAGCGTTATCCGGATTTATTGGGTTTAAAGGGTGCGTAGGCGGTGAAATAAGTCAGTGGTGAAAAGCTGCAGCTCAACTGTAGTCGTGCCATTGAAACTGTTTTACTTGAGTAACCATGAGGTAGGCGGAATGTGTAGTGTAGCGGTGAAATGCTTAGATATTACACAGAACACCGATTGCGTAGGCAGCTTACTAGAGGTTTACTGACGCTGATGCACGAAAGCGTGGGGATCAAACAGG
fc4bf7658ac2e489353cb61741422208	0	0	0	0	0	0	0	0	0	22	0	0	0	0	0	7	0	0	0	0	0	0	0	0	0	0	0	d__Bacteria; p__Latescibacterota; c__Latescibacterota; o__Latescibacterota; f__Latescibacterota; g__Latescibacterota; s__uncultured_bacterium	0.741968	TACGGAGGGAGCGAACGTTGTTCGGATTTACTGGGCGTAAAGGGTGTGTAGGCGGTCTTGCAAGTCTGGGGTGAAATCTCTCGGCTCAACCGGGAAACTGCCTCGGAGACTGCGAGACTTGAGGGCGTGAGAGGAGACTGGAATTCCTAGTGTAGCGGTGAAATGCATAGATATTAGGAGGAACACCAGTGGCGAAGGCGAGTCTCTGGCACGCATCTGACGCTGAGACACGAAAGCCAGGGGAGCGAACGGG
fc4d567d1d0828e1fdc36916f0d53d15	0	9	0	0	0	0	0	0	0	20	0	0	0	0	0	0	0	0	0	0	0	0	0	0	0	0	0	d__Bacteria; p__Actinobacteriota; c__Actinobacteria; o__Micromonosporales; f__Micromonosporaceae; g__Actinoplanes	0.99855	GACGTAGGGCGCGAGCGTTGTCCGGATTTATTGGGCGTAAAGAGCTCGTAGGCGGCTTGTCGCGTCGAATGTGAAATCTCAGGGCTCAACTCTGACATTGCATTCGATACGGGCAGGCTAGAGTTCGGTAGGGGAGACTGGAATTCCTGGTGTAGCGGTGAAATGCGCAGATATCAGGAGGAACACCGGTGGCGAAGGCGGGTCTCTGGGCCGATACTGACGCTGAGGAGCGAAAGCGTGGGGAGCGAACAGG
fc6622c636a5210293fb2873fc4761d9	0	0	0	0	0	0	0	0	0	0	42	0	0	0	0	0	0	0	0	0	0	0	0	0	0	0	0	d__Bacteria; p__Proteobacteria; c__Alphaproteobacteria; o__Rhizobiales; f__Rhizobiaceae; g__Allorhizobium-Neorhizobium-Pararhizobium-Rhizobium	0.987314	TACGAAGGGGGCTAGCGTTGTTCGGAATTACTGGGCGTAAAGCGCACGTAGGCGGATATTTAAGTCAGGGGTGAAATCCCAGAGCTCAACTCTGGAACTGCCTTTGATACTGGGTATCTTGAGTATGGAAGAGGTAAGTGGAATTCCGAGTGTAGAGGTGAAATTCGTAGATATTCGGAGGAACACCAGTGGCGAAGGCGGCTTACTGGTCCATTACTGACGCTGAGGTGCGAAAGCGTGGGGAGCAAACAGG
fc6b1ee638725dbf2be878f146ac1fa4	23	0	0	0	0	0	0	0	0	61	0	0	0	0	0	0	0	0	0	0	0	0	0	0	0	0	0	d__Bacteria; p__Proteobacteria; c__Gammaproteobacteria; o__Burkholderiales; f__Nitrosomonadaceae; g__Ellin6067; s__uncultured_bacterium	0.941249	TACGTAGGGTGCGAGCGTTAATCGGAATTACTGGGCGTAAAGCGTGCGCAGGCGGTTTTGTAAGCCAGATGTGAAATCCCCGGGCTCAACCTGGGAATGGCATTTGGGACTGCAAGGCTGGAGTTTGGCAGAGGAGACTGGAATTCCCGGTGTAGCAGTGAAATGCGTAGATATCGGGAGGAATACCGATGGCGAAGGCAGGTCTCTGGGCTATAACTGACGCTCATGCACGAAAGCGTGGGGAGCAAACAGG
fc7b257064027e1bc2b6fbfb4584677d	0	17	0	0	0	0	0	0	0	21	0	0	0	0	0	0	0	0	0	0	0	0	0	0	0	0	0	d__Bacteria; p__Proteobacteria; c__Gammaproteobacteria; o__Burkholderiales; f__Comamonadaceae	1	TACGTAGGGTGCAAGCGTTAATCGGAATTACTGGGCGTAAAGCGTGCGCAGGCGGCTTTGCAAGACAGATGTGAAATCCCCGGGCTCAACCTGGGAACTGCATTTGTGACTGCATGGCTAGAGTGCGGCAGAGGGGGATGGAATTCCGCGTGTAGCAGTGAAATGCGTAGATATGCGGAGGAACACCGATGGCGAAGGCAATCCCCTGGGCCTGCACTGACGCTCATGCACGAAAGCGTGGGGAGCAAACAGG
fc86908c015f07e8518c08bd83d9d089	0	0	0	0	0	0	0	0	0	0	0	0	4	0	0	0	0	0	0	0	0	0	0	4	0	0	0	d__Archaea; p__Nanoarchaeota; c__Nanoarchaeia; o__Woesearchaeales; f__SCGC_AAA011-D5; g__SCGC_AAA011-D5	0.967334	TCCCAGCAGTCCAAGTCGCAGCCAACTTTATTAGGTCTAAAACATCCGTAGCTTGTTCAACAAGTTTTTTGTGAAATCCGGCATCTTAAGTGTCGGGCGTGCAAAGAATACTGTTGGGCTAGAGACCGGTAGATGTAAGGAGTACGCCTGAGGTAGTGGTAAAATACGTTAATCTTAGGCGGACTAACAATCGAGCGAAGGCACCTTACAAGGACGGATCTGACAGTGAGGGATGAAGGCTAGGGGCGCAAAACGG
fc8d1682a591b5c3c42aa3afa6f14217	0	0	0	0	0	0	0	0	0	0	2	0	0	0	0	0	0	0	0	0	0	0	0	0	0	0	0	d__Bacteria; p__Patescibacteria; c__WWE3; o__WWE3; f__WWE3; g__WWE3; s__metagenome	0.999991	AACGGGGGCTCCAAGCATTATCCGGTCTTATTGGGCGTAAAGAGTTCTGTAGGTGGTGAAATAAGTTATGGGTGAAATCCTCCGGCTCAACCGGAGATCCGCTCGTAATACTGTTTCACTAGAGAAAGGCAGGGGAGGGTAGAACGCATGGTGTAGTGGTTAAATACGTTGATATCATGCGGAATACCGAAGGCGTAGGCAACCCTCTGGGCCTTTTCTGACACTAAGAGACGAAAGCGTGGGGAGCAAAACGG
fc90b0cc29c86cfe0b43fe11ec3f34bf	0	0	0	0	0	0	0	2	0	0	0	0	0	0	0	0	0	0	0	0	0	0	0	0	0	0	0	d__Bacteria; p__Patescibacteria; c__Berkelbacteria; o__Berkelbacteria; f__Berkelbacteria; g__Berkelbacteria; s__uncultured_Microgenomates	0.987158	GACGTAGGGTCCAAGCGTTATCCGGATTTACTGGGCGTAAAGCGTGGGTAGGTGGTTTGGTTAGTCTATGGTTAAAGCCCGCAGCTCAACTGCGGAAGTGCCATAGATACTGCCAGACTTTTGAGGCTAGCAGGGGCAAGCGGAATTTCCGGTGTAGGGGTGAAATCCGTTGATATCGGAAGGAACACCAGTGGCGAAGGCGGCTTGCTAGGCTAGAACTGACACTGATCCACGAAAGCGTGGGGAGCGAAACGG
fc9d49ee09f7b7b9ccc4e825344b0b5f	0	0	0	0	0	3	0	0	0	0	0	0	0	0	0	0	0	0	0	0	0	0	0	0	0	0	0	d__Archaea; p__Thermoplasmatota; c__Thermoplasmata; o__Marine_Group_II; f__Marine_Group_II; g__Marine_Group_II; s__uncultured_haloarchaeon	0.894557	TACCTGCAGCCCGAGTGGTGGCCGTTATTATTGGGCCTAAAACGTCCGTAGCCGGTTTCGTAGATGCCTGTGTAAATCGAACGGCTTAACCGTTCGAACTGCGGGTAGACCGCGAGACTAGGGACCGGGAGAGTCACGAAGTACTCCGGGGGTAGAGGTGAAATTCTGTAATCCTCGGGGGACTACCGGTGGCGAAGGCGTCGTGATAGAACGGCTCCGACGGTGAGGGACGAAGCCCTGGGGCGCAAACCGG
fcacc1a798bb0322e8cd110c6d8d1011	17	0	0	0	0	0	0	0	0	11	0	0	0	0	0	0	0	0	0	0	0	0	0	0	0	0	0	d__Bacteria; p__Proteobacteria; c__Alphaproteobacteria; o__Micropepsales; f__Micropepsaceae; g__uncultured; s__metagenome	0.751316	TACGAAGGGGGCTAGCGTTGTTCGGAATTACTGGGCGTAAAGCGCGCGCAGGCGGCTATCCAAGTCAGTGGTGAAAGCCCGGAGCTCAACTCCGGAACTGCCATTGAAACTGTTTAGCTTGAGGACGAGAGAGGTGAGTGGAATTCCCAGTGTAGAGGTGAAATTCGTAGATATTGGGAAGAACACCGGTGGCGAAGGCGGCTCACTGGCTCGTATCTGACGCTCAGGCGCGACAGCGTGGGGATCAAACAGG
fcb1e205824f66071e4f54f4e57b18d9	0	0	0	0	0	0	0	0	0	0	0	0	0	0	0	0	0	0	0	0	0	0	0	0	22	0	0	d__Bacteria; p__Verrucomicrobiota; c__Omnitrophia; o__Omnitrophales; f__Omnitrophaceae; g__Candidatus_Omnitrophus; s__uncultured_bacterium	0.973607	TACAGAGGTGGCGAGCGTTACTCGGATTTATTGGGTGTAAAGGGCAAGTAGGCGTCTTAACAAGTTAGAAGTGAAATCCTGCAGCTCAACTGCAGAACTGCTTTTAAAACTGTTGAGATTGAGACTGGAAGAGGAAAGCGGAATTCTCGGTGTAAGAGTGAAATCTGTAGATATCGAGAGGAACACCAGTGGCGAAGGCGGCTTTCTGGTCCAGTACTGACGCTGAATTGCGAAAGCTAGGGGAGCAAACAGG
fcc5f95f58700fce31e56c5f1a9b4eee	0	0	0	0	0	0	0	0	0	0	0	0	0	0	0	0	0	0	0	187	0	0	0	0	0	0	0	d__Bacteria; p__Firmicutes; c__Bacilli; o__Paenibacillales; f__Paenibacillaceae; g__Paenibacillus	0.999964	TACGTAGGGGGCAAGCGTTGTCCGGAATTATTGGGCGTAAAGCGCGCGCAGGCGGCTATTTAAGTTTGGTGTATAATCCCGGGGCTCAACCCCGGGCCGCACCGAAAACTGGGTGGCTTGAGTGCGGGAGAGGAAAGTGGAATTCCACGTGTAGCGGTGAAATGCGTAGATATGTGGAGGAACACCAGTGGCGAAGGCGACTTTCTGGACCGTAACTGACGCTGAGGCGCGAAAGCGTGGGGAGCAAACAGG
fcc6e666ec9fea06ce44db7c5e90add2	0	4	0	0	0	0	0	0	0	0	0	0	0	0	0	0	0	0	0	0	0	0	0	0	0	0	0	d__Bacteria; p__Patescibacteria; c__Berkelbacteria; o__Berkelbacteria; f__Berkelbacteria; g__Berkelbacteria	0.999997	TACGTAGGGTGCAAACGTTATCCGGATTTATTGGGCGTAAAGAGCTCGTAGGTGGACTTATAAGTTGGATATGAAATGCTTAGGCTCAACCTAAGAACCGTATCCAAAACTATAAATCTTGAGGTATGCAGGGGTAGATGGAACTTACGGTGTAGCAGTGATATGCGTAGATATCGTAAGGAACGCCAATGGTGAAGACAGTCTACTGGGCATTACCTGACACTGAGGAGCGAAAGCGTGGGGAGCGAACGGG
fcca4643d9e932e1d5536e8244a40716	0	0	0	0	0	0	0	0	0	0	0	0	0	0	6	0	0	0	0	0	0	0	0	0	0	0	0	d__Bacteria; p__Bacteroidota; c__Bacteroidia; o__Bacteroidales; f__Bacteroidetes_vadinHA17; g__Bacteroidetes_vadinHA17	0.999997	TACGGAGGATGCGAGCGTTATCCGGATTTATTGGGTTTAAAGGGTGCGTAGGCGGACCGATAAGTCAGTGGTGAAAACCTGCAGCTTAACTGTAGAACTGCCATTGATACTGTCGGACTTGAGTATGGTCAAGGTAGGCGGAATGTGTAATGTAGCGGTGAAATGCTTAGATATTACACAGAACACCGATTGCGAAGGCAGCTTGCTGGGCCATTACTGACGCTGATGCACGAAAGCGTGGGGAGCAAACAGG
fcd73bf05ff7574fa6ae2338f25e35bd	0	44	0	0	0	0	0	0	0	0	0	0	0	0	0	0	0	0	0	0	0	0	0	0	0	0	0	d__Bacteria; p__Planctomycetota; c__Planctomycetes; o__Gemmatales; f__Gemmataceae; g__uncultured; s__uncultured_bacterium	0.976128	GACGAACCGAGCGAACGTTGTTCGGAATCACTGGGCTTAAAGGGCGCGTAGGCGGGTGGTTAAGTCTGTGGTGAAATCCGGCAGCTCAACTGTCGAATTGCCGCGGGTACTGGCCATCTAGAGGGAGGCAGGGGTGCGCGGAACTAATGGTGGAGCGGTGAAATGCGTTGATATCATTAGGAACTCCGGTGGCGAAGGCGGCGCACTGGTCCTTTTCTGACGCTGAGGCGCGAAAGCCAGGGGAGCAAACGGG
fce68e73fd8a18127ab7ccd8f194e0c9	0	0	0	0	0	0	0	0	0	8	23	0	0	0	0	0	0	0	0	0	0	0	0	0	0	0	0	d__Bacteria; p__Desulfobacterota; c__Syntrophia; o__Syntrophales; f__Smithellaceae; g__Smithella	0.966554	TACGGGGGGTGCAAGCGTTGTTCGGAATTATTGGGCGTAAAGAGCGTGTAGGCGGCTGGATAAGTCAGATGTGAAAGCCCTGGGCTTAACCCAGGAAGTGCATTTGAAACTGTCCGGCTTGAGTAAGGGAGAGGAAAGTGGAATTCCTGGTGTAGAGGTGAAATTCGTAGATATCAGGAGGAACACCGGTGGCGAAGGCGACTTTCTGGCCCTATACTGACGCTGAGACGCGAGAGCGTGGGTAGCAAACAGG
fce993dfd68c53402079269899cd9a5e	0	7	0	0	0	0	0	0	6	9	0	0	0	0	0	0	0	0	0	0	0	0	0	0	0	0	0	d__Bacteria; p__Verrucomicrobiota; c__Chlamydiae; o__Chlamydiales; f__cvE6; g__cvE6; s__uncultured_bacterium	0.714524	TACGGAGGGTGCAAGCATTGATCGGAATTACTGGGCGTAAAGGGCGCGTAGGCGGTTTGATAAGTTAGATGTGAAATTCCGGGGCTCAACCCCGGAGCTGCATTTAAAACTATTTAACTAGAGTACAATTAGGGTAAACGGAATTCCACGTGTAGCGGTGAAATGCGTAGATATGTGGAAGAACACCGGTGGTGAAGACGGTTTACTGGGTTGTAACTGACGCTGAGGCGCGAAAGCTAGGGGAGCAAACAGG
fcfc0bf3eb188d31a9bd2b130ce86c8c	0	0	0	0	0	0	0	0	0	0	0	0	0	0	0	0	0	0	0	0	0	0	0	0	0	20	0	d__Bacteria; p__Myxococcota; c__Myxococcia; o__Myxococcales; f__Vulgatibacteraceae; g__Vulgatibacter; s__uncultured_bacterium	0.989592	TACAGAGGGTGCGAGCGTTGTTCGGAATTATTGGGCGTAAAGCGAGTGTAGGCGGGATGGTATGTCGGGTGTGAAAGCCCTCAGCTCAACTGAGGAAGTGCGCCCGAAACTGCTGTTCTTGAGTGTCGGAGAGGGTGGCGGAATTCCCGGTGTAGAGGTGAAATTCGTAGATATCGGGAGGAACACCAGTGGCGAAGGCGGCCACCTGGACGAACACTGACGCTGAGACTCGAAAGCGTGGGGAGCAAACAGG
fd02728cad54012bca37e2cf9e232427	0	0	0	0	0	0	0	0	0	0	0	0	0	0	0	0	0	0	0	0	0	0	0	0	0	0	69	d__Bacteria; p__Bdellovibrionota; c__Oligoflexia; o__0319-6G20; f__0319-6G20; g__0319-6G20; s__uncultured_bacterium	0.779632	TACGGAGGGTGCAAGCGTTGCTCGGAATTATTGGGCGTAAAGGGCAGGTAGGTGGTCTCGTTTGTCTAGGGTGAAAGCCTTGAGCTTAACTCAAGAAGTGCCCTAGAAACGGCGAGACTAGAGTTCTGGAGAGGGTCGTGGAATTCCCGGTGTAGCGGTGAAATGCGTAGAGATCGGGAGGAACACCAGAGGCGAAGGCGGCGACCTGGACAGATACTGACACTCAACTGCGAAAGCGTGGGGAGCAAACAGG
fd1098cd571337c869bc804919b0f630	0	0	4792	0	0	0	1375	347	112	91	218	133	61	63	81	117	0	286	0	156	0	0	0	1145	0	397	0	d__Bacteria; p__Firmicutes; c__Bacilli; o__Bacillales	0.999989	TACGTAGGTGGCAAGCGTTGTCCGGAATTATTGGGCGTAAAGCGCGCGCAGGCGGTCCTTTAAGTCTGATGTGAAAGCCCACGGCTCAACCGTGGAGGGTCATTGGAAACTGGGGGACTTGAGTACAGAAGAGGAAAGCGGAATTCCACGTGTAGCGGTGAAATGCGTAGAGATGTGGAGGAACACCAGTGGCGAAGGCGGCTTTCTGGTCTGTAACTGACGCTGAGGCGCGAAAGCGTGGGGAGCAAACAGG
fd142f8d5321b7cc15800fa19096a231	0	0	0	0	0	0	0	0	0	0	0	0	0	0	0	0	0	0	0	0	0	0	0	0	4	0	0	d__Bacteria; p__Firmicutes; c__Clostridia; o__Peptostreptococcales-Tissierellales; f__Peptostreptococcales-Tissierellales; g__Peptoniphilus; s__Peptoniphilus_urinimassiliensis	0.8363	TACGTAGGGGGCGAGCGTTGTCCGGAATTACTGGGCGTAAAGGGTTCGCAGGCGGCATGGCAAGTCCGATGTAAAAGGCGAAGGCTCAACCTTCGTAAGCATCGGAAACTGTCAAGCTTGAGTGAAGGAGAGGCAAGTGGAATTCCTAGTGTAGCGGTGGAATGCGTAGATATTAGGAGGAATACCGGTGGCGAAGGCGACTTGCTGGACTTCAACTGACGCTGAGGAACGAAAGCGTGGGTAGCAAACAGG
fd1a8b4e53e5e9adcc6f2d6be22983e3	0	0	4	0	0	0	0	0	0	0	0	0	0	0	0	0	0	0	0	0	0	0	0	0	0	0	0	d__Bacteria; p__Chloroflexi; c__SHA-26; o__SHA-26; f__SHA-26; g__SHA-26; s__uncultured_soil	0.998587	TACGTAGGTGGCGAGCGTTGTCCGGATTTATTGGGCGTAAAGAGCGCGGAGGTGGTGCCTTAAGTTGGGCGTGAAATCCCCTGGCTTAACTGGGGGAGGTCGTCCAATACTGAGGTGCTTGAGGGTGGACGGGGAGAGCGGAATTCCCGGTGTAGTGGTGAAATGCGTAGATATCGGGAGGAACACCAGTGGCGAAGGCGGCTCTCTAGACCATTCCTGACACTCAAGCGCGAAAGCGTGGGTAGCGAACGGA
fd1eceaad49388cc277da2f277c53c9e	0	0	0	0	0	0	6	0	0	9	0	0	0	0	0	0	0	0	0	0	0	0	0	0	0	0	0	d__Bacteria; p__Patescibacteria; c__WWE3; o__WWE3; f__WWE3; g__WWE3; s__bacterium_enrichment	0.99941	TACGTAGGGCCCGAGCATTATCCGGAATTATTGGGCGTAAAGAATGTGTAGGTGTTCCTACAAGTCGGTCGTTAAATCCCACCGCCTAACGGTGGGGCCGCGAGCGAAACTGTAGGAATTGAGGTTTGCAGGGGCAAGCAGAATTTTTGGAGTAGGGGTGAAATCCGTTGATACCAAAAGGAATACCAATGGCGAAGGCAGCTTGCTGGGCAATACCTGACACTGAGACATGAAAGCGTGGGGAGCAAAGGGG
fd42a17506638640cdee202bbd963ff5	19	0	0	0	0	0	0	0	0	56	0	0	0	0	0	0	0	0	0	0	0	0	0	0	0	0	0	d__Bacteria; p__Acidobacteriota; c__Vicinamibacteria; o__Vicinamibacterales; f__uncultured; g__uncultured	1	TACGGGGGGGGCAAGCGTTGTTCGGAATTACTGGGCGTAAAGGGTTCGTAGGTGGCCAACTAAGCCAGACGTGAAATCCCTCAGCTTAACTGGGGAACTGCGTCTGGGACTGGATGGCTTGAGTGCAGGAGAGGAACGCGGAATTCCAGGTGTAGCGGTGAAATGCGTAGATATCTGGAGGAACACCGGTGGCGAAGGCGGCGTTCTGGACTGCAACTGACACTGAGGAACGAAAGCCAGGGGAGCAAACGGG
fd466d0985ace52411d584be38091263	0	0	0	0	0	0	0	0	0	15	0	0	0	0	0	0	0	0	0	0	0	0	0	0	0	0	0	d__Bacteria; p__Planctomycetota; c__Planctomycetes; o__Pirellulales; f__Pirellulaceae; g__uncultured; s__uncultured_bacterium	0.979154	GACGAACCGTCCAAACGTTATTCGGAATTACTGGGCTTAAAGGGTGCGTAGGCGGCCTGACAAGTTGGGTGTGAAATACCTCGGCTCAACCGAGGAATAGCGCTCAAAACTGCCAGGCTTGAGGGAGATAGAGGTGAGCGGAACTTAAGGTGGAGCGGTGAAATGCGTTGATATCTTAAGGAACACCAGTTGCGAAAGCGGCTCACTGGATCTCTTCTGACGCTCATGCACGAAAGCTAGGGGAGCAAACGGG
fd49e69f94c6e1d27fa06bfa3ee94591	0	0	0	0	0	0	11	23	0	0	35	0	0	0	0	0	0	0	0	0	0	0	0	0	0	0	0	d__Bacteria; p__Proteobacteria; c__Gammaproteobacteria; o__Xanthomonadales; f__Xanthomonadaceae; g__Stenotrophomonas	0.999921	TACGAAGGGTGCAAGCGTTACTCGGAATTACTGGGCGTAAAGCGTGCGTAGGTGGTTGTTTAAGTCTGTTGTGAAAGCCCTGGGCTCAACCTGGGAACTGCAGTGGAAACTGGATGACTAGAGTGTGGTAGAGGGTAGCGGAATTCCCGGTGTAGCAGTGAAATGCGTAGAGATCGGGAGGAACATCCATGGCGAAGGCAGCTACCTGGACCAACACTGACACTGAGGCACGAAAGCGTGGGGAGCAAACAGG
fd69e66ffea31591930fd919257303b0	0	0	0	0	0	0	0	0	0	0	13	187	255	46	80	108	0	0	0	12	0	7	0	0	0	0	0	d__Bacteria; p__Patescibacteria; c__Saccharimonadia; o__Saccharimonadales	0.999999	TACGTAGGGTCCAAGCGTTATCCGGAATTACTGGGCGTAAAGAGTTGCGTAGGTGGCAAGATAAGCGGAGTATGAAATCTTATGGCTCAACCATAAGCCTATACTCTGAACTATCTAGCTAGAGTATGGGAGAGGTAGATGGAATTGCTGGTGTAGGAGTGAAATCCGTAGATATCAGCAGGAACACCGATGGCGTAGGCAGTCTACTGGCCCATTACTGACACTAAGGCACGAAAGCGTGGGGAGCGAACGGG
fd6e524e7a303168f2960738e1033432	0	0	0	0	0	0	0	0	0	3	0	0	0	0	0	0	0	0	0	0	0	0	0	0	0	0	0	d__Bacteria; p__Sumerlaeota; c__Sumerlaeia; o__uncultured; f__uncultured; g__uncultured; s__uncultured_organism	1	GACGGGGGGTGCGAGCGTTAATCGGATTTATTGGGCGTAAAGGGGGCCTAGGCGGCTAAGTAAGTCAGGGGTGAAATATGCACGGCTCAACCGGCAAACTGCCCTTGATACTGCTTGGCTCGAGTTCGGACGAGGGAAGCGGAATTCCGTGTGTAGCGGTGAAATGCGTAGATATACGGAGGAACACCAGTGGCGAAGGCGGCTTCCTGGGCCGATACTGACGCTGAAGCCCGAAAGCGTGGGGAGCGAACGGG
fd7a29a224c0789cd1cd690a83fe9054	0	0	0	0	0	0	14	0	0	45	0	0	0	0	0	12	0	0	0	0	0	0	0	0	0	0	0	d__Bacteria; p__Proteobacteria; c__Alphaproteobacteria; o__Caulobacterales; f__Hyphomonadaceae; g__SWB02; s__uncultured_bacterium	0.746499	TACGAAGGGGGCTAGCGTTGTTCGGATTTACTGGGCGTAAAGCGCGTGTAGGCGGACTTGTAAGTTGGGGGTGAAATCCCGAGGCTCAACCTCGGAACTGCCTCCAAAACTACAAGTCTGGAGCAAGATAGAGGCAAGTGGAATTGCGAGTGTAGAGGTGAAATTCGTAGATATTCGCAGGAACACCAGTGGCGAAGGCGACTTGCTGGATCTTTGCTGACGCTGAGACGCGAAAGCGTGGGGAGCAAACAGG
fd7fb55913a503366eadc2140f16cf3d	0	0	0	0	0	0	0	0	0	0	0	0	0	0	0	0	0	0	50	0	0	0	0	0	0	0	0	d__Bacteria; p__Actinobacteriota; c__Actinobacteria; o__Frankiales; f__Frankiaceae; g__Jatrophihabitans	0.999975	TACGTAGGGTGCAAGCGTTGTCCGGAATTATTGGGCGTAAAGAGCTCGTAGGCGGTCTGTCACGTCGGCTGTGAAAACCTGGGGCTCAACTCCGGGCCTGCAGCCGATACGGGCAGACTAGAATTCGGTAGGGGAGACTGGAATTCCTGGTGTAGCGGTGAAATGCGCAGATATCAGGAGGAACACCGGTGGCGAAGGCGGGTCTCTGGGCCGATATTGACGCTGAGGAGCGAAAGCGTGGGGAGCAAACAGG
fd8471cff3c784ab2831211d1038e4f8	0	0	0	3	0	0	0	0	0	0	0	0	0	0	0	0	0	0	0	0	0	0	0	0	0	0	0	d__Bacteria; p__Verrucomicrobiota; c__Kiritimatiellae; o__WCHB1-41; f__WCHB1-41; g__WCHB1-41; s__uncultured_Verrucomicrobia	0.876613	TACAGAGGTGGCAAGCGTTGTTCGGATTTACTGGGCGTAAAGGATGCGTAGGTGGCCTTGTATGTCAGATGTGAAATTTCCCCGCTTAACGGTGAAAGTGCATTTGAAACTACTTGGCTAGAGTACAGGAGAGGAGCATGGAATTCTTGGTGTAGCGGTGAAATGCGTAGATATCAAGAAGAACACCGGAGGCGAAGGCGATGCTCTAGACTGATACTGACACTGAGGCATGAAAGCTGGGGGAGCAAACAGG
fd88fe1cfb2566103ecc3d0ad33df790	0	0	0	0	0	0	0	0	0	4	0	0	0	0	0	0	0	0	0	0	0	0	0	0	0	0	0	d__Bacteria; p__Proteobacteria; c__Gammaproteobacteria; o__Gammaproteobacteria_Incertae_Sedis; f__Unknown_Family; g__Candidatus_Berkiella; s__Ectothiorhodospira_sp.	0.877602	TACAGAGGGTGCAAGCGTTAATCGGAATTACTGGGCGTAAAGGGTGCGTAGGTGGATACGTAAGTCAGATGTGAAATCCCCGGGCTTAACCTGGGAACTGCATTTGAAACTGCGAATCTAGAGTATGGTAGAGGTAAGTGGAATTTCCGGTGTAGCGGTGAAATGCGTAGATATCGGAAGGAACATCAGTGGCGAAGGCGACTTACTGGACTGATACTGACACTGAGGCACGAAAGCGTGGGGAGCAAACAGG
fd8a869739df60f371e4c0762dc2b770	0	0	0	0	0	0	0	0	0	0	0	0	0	0	0	0	0	0	0	0	0	0	0	78	129	59	49	d__Bacteria; p__Bacteroidota; c__Bacteroidia; o__Bacteroidales; f__Bacteroidetes_vadinHA17; g__Bacteroidetes_vadinHA17	0.999856	TACGGAGGATGCAAGCGTTATCCGGATTTATTGGGTTTAAAGGGTGCGTAGGCGGAGTAATAAGTCAGTGGTGAAAACCTGCAGCTTAACTGTGGAACTGCCATTGATACTGTTATTCTTGAGTATGGTCAAGGTAGGCGGAATGTGTAATGTAGCGGTGAAATGCTTAGATATTACACAGAACACCGATTGCGAAGGCAGCTTACTGGGCCATTACTGACGCTGAGGCACGAAAGCGTGGGGAGCGAACAGG
fd9d6b3b6e91b427f130a704a3919d2e	0	54	0	0	0	0	0	0	0	0	0	0	0	0	0	0	0	0	0	0	0	0	0	0	0	0	0	d__Bacteria; p__Proteobacteria; c__Alphaproteobacteria; o__Rhodobacterales; f__Rhodobacteraceae; g__Paracoccus	0.969008	TACGGAGGGGGCTAGCGTTGTTCGGAATTACTGGGCGTAAAGCGCACGTAGGCGGACCAGAAAGTTGGGGGTGAAATCCCGGGGCTCAACCTCGGAACTGCCTTCAAAACTATTGGTCTTGAGTTCGAGAGAGGTGAGTGGAATTCCGAGTGTAGAGGTGAAATTCGTAGATATTCGGAGGAACACCAGTGGCGAAGGCGGCTCACTGGCTCGATACTGACGCTGAGGTGCGAAAGCGTGGGGAGCAAACAGG
fdafff704e28bdd501d460ebf6eebf70	0	0	0	0	0	0	0	0	0	0	0	79	0	0	0	0	0	0	0	0	0	0	0	0	0	0	0	d__Bacteria; p__Proteobacteria; c__Gammaproteobacteria; o__Burkholderiales; f__Oxalobacteraceae; g__Massilia	0.862297	TACGTAGGGTGCAAGCGTTAATCGGAATTACTGGGCGTAAAGCGTGCGCAGGCGGTTTTGTAAGTCTGTTGTGAAATCCCCGGGCTCAACCTGGGAATGGCAATGGAGACTGCAAGGCTAGAGTTTGGCAGAGGGGGGTAGAATTCCACGTGTAGCAGTGAAATGCGTAGAGATGTGGAGGAACACCGATGGCGAAGGCAGCCCCCTGGGTCAAGACTGACGCTCATGCACGAAAGCGTGGGGAGCAAACAGG
fdbf198a6f84c7d37ccdc61f00abebbf	14	0	0	0	0	0	11	0	0	45	0	0	0	0	0	16	0	0	0	0	0	0	0	0	0	0	0	d__Bacteria; p__Planctomycetota; c__Planctomycetes; o__Pirellulales; f__Pirellulaceae; g__uncultured; s__uncultured_Planctomycetales	0.989485	GACGAACCACCCAAACGTTATTCGGAATTACTGGGCTTAAAGGGTGCGTAGGCGGCGCGGAAAGTCAGGTGTGAAATCCCTCGGCTCAACCGAGGAACTGCGCTTGAAACTACCGTGCTCGAGTGAGACAGAGGTAAGCGGAACTTCGGGTGGAGCGGTGAAATGCGTTGATATCCGAAGGAACACCGGTGGCGAAAGCGGCTTACTGGGTCTTTTCTGACGCTGATGCACGAAAGCTAGGGGAGCAAACGGG
fdfd525c88f98944999dd6aaa8806f16	0	0	0	35	0	18	0	0	0	0	0	0	0	0	0	0	25	0	0	0	0	0	0	0	0	0	0	d__Bacteria; p__Chloroflexi; c__Chloroflexia; o__Thermomicrobiales; f__JG30-KF-CM45; g__JG30-KF-CM45; s__metagenome	0.999891	TACGTAGGGTCCGAGCGTTGTCCGGAGTTACTGGGCGTAAAGCGCGCGCAGGCGGCTGATCAAGTCTGGCGTGAAAGCCCCCGGCTCAACCGGGGAGGGTCGTCGGAGACTGGTTGGCTTGAGGGCGGTAGGGGCTGGTGGAATTCCCGGTGTAGTGGTGAAATGCGTAGAGATCGGGAGGAACACCCGTGGCGAAGGCGGCCAGCTGGGCCGTCCCTGACGCTGAGGCGCGAAGGCGTGGGGAGCGAACGGG
fe088bb3811949f093f6b6fe4f30201b	0	0	0	0	0	0	0	0	0	0	0	0	0	0	0	0	0	197	0	0	0	0	0	0	0	0	0	d__Bacteria; p__Campilobacterota; c__Campylobacteria; o__Campylobacterales; f__Sulfurimonadaceae; g__Sulfuricurvum	1	TACGGAGGGTGCAAGCGTTACTCGGAATCACTGGGCGTAAAGGGTGCGTAGGCTGGCTTTTAAGTCAGATGTGAAATCCAATGGCTCAACCATTGAACTGCATTTGAAACTGAGAGCCTAGAGTTCAGAAGGGGCAGATGGAATTAGTGGTGTAGGGGTAAAATCCGTAGATATCACTAGGAATATCAAAAGCGAAGGCGATCTGCTGGGATGATACTGACGCTGAGGCACGAAAGCGTGGGGAGCAAACAGG
fe24d85da36c02374ec6c1fdbec66259	0	0	0	0	0	0	0	0	0	12	0	0	0	0	0	0	0	0	0	0	0	0	0	0	0	0	0	d__Bacteria; p__Chloroflexi; c__TK10; o__TK10; f__TK10; g__TK10; s__uncultured_soil	0.745549	TACGTAGGGGGCGAGCGTTGTCCGGATTTATTGGGCGTAAAACGCTTGTAGGCGGCCACGCCGCGTCGGACGTGAAATCTCCCGGCTTAACTGGGAGGGGTCGTGCGATACGGGCGGGCTCGAGGCAGGTAGGGGGAAGCGGAATTCCCGGTGTAGTGGTGGAATGCGTAGATATCGGGAGGAACACCAGTGGCGAAGGCGGCTTCCTGGACCTGATCTGACGCTGAGGAGCGAAAGCGTGGGGAGCGATCCGG
fe416c72555516ceb55c78ab742fef48	0	0	0	0	0	0	0	0	0	0	0	0	0	0	0	0	0	0	0	0	0	0	0	0	398	0	0	d__Bacteria; p__Actinobacteriota; c__Actinobacteria; o__Streptomycetales; f__Streptomycetaceae; g__Streptomyces	0.99999	TACGTAGGGCGCAAGCGTTGTCCGGAATTATTGGGCGTAAAGAGCTCGTAGGCGGCTTGTCACGTCGGATGTGAAAGCCCGAGGCTTAACCTCGGGTCTGCATTCGATACGGGCTAGCTAGAGTGTGGTAGGGGAGATCGGAATTCCTGGTGTAGCGGTGAAATGCGCAGATATCAGGAGGAACACCGGTGGCGAAGGCGGATCTCTGGGCCATTACTGACGCTGAGGAGCGAAAGCGTGGGGAGCGAACAGG
fe41f26761d109a43da06a486937954a	0	0	0	0	0	0	0	0	0	0	0	8	0	0	4	0	0	0	0	0	0	0	0	0	0	0	0	d__Bacteria; p__Patescibacteria; c__Microgenomatia; o__Candidatus_Shapirobacteria; f__Candidatus_Shapirobacteria; g__Candidatus_Shapirobacteria; s__uncultured_bacterium	0.950679	TACGTAGGTTCCGAGCGTTACCCGGATTTATTGGGCGTAAAGGGTCTGCAGGTGGTTTTCTAAGTCTTGTTTCAAAGTCCCCGACTTAATCGGGGGAAGGGGCAGGATACTGGAAGACTAGAGTTATATCGGGGTTACTGGAATTTGTGGTGTAGGGGTAAAATCCGTGGATACCACAAAGAACACCAAGCGCGAAGGCGGGTAACTAGGTATATACTGACACTCATAGACGAAAGCTAGGGTAGCCAATCAG
fe4452a1c80444962e733b0ab07ac7f6	0	0	0	31	7	0	0	0	13	0	0	0	0	0	0	0	0	0	0	0	0	0	0	0	0	0	0	d__Bacteria; p__Chloroflexi; c__Anaerolineae; o__Caldilineales; f__Caldilineaceae; g__uncultured; s__uncultured_bacterium	0.999808	TACGTAGGTGGCGAGCGTTATCCGGAATTACTGGGCGTAAAGCGCACGCAGGCGGTTTCTTAAGTTTGACGTGAAAGCTCTTGGCTTAACCGGGAGAGGTCGTTGAATACTGGGGGACTTGAGGCAATGAGAGGGATGTAGAATTCACGGTGTAGTGGTGGAATGCGTAGATATCGTGAGGAATACCAGTGGCGAAAGCGGCATCCTGGCATTAGCCTGACGCTCATGTGCGAAAGCGTGGGGAGCGAACGGG
fe588f4a662554d6105775c6444e42f7	0	11	0	0	0	0	0	0	0	0	0	0	0	0	0	0	0	0	0	0	0	0	0	0	0	0	0	d__Bacteria; p__Chloroflexi; c__Anaerolineae; o__SBR1031; f__A4b; g__A4b; s__uncultured_soil	0.966732	AACGTAGGAGGCGAGCGTTATCCGGAGTTACTGGGCGTAAAGCGCGTGTAGGTGGTTGGATACGTCTGCTGTGAAATATCCCGGCTTAACCGGGAGGGTGCGGCAGATACGGTCTGACTTGAGGGTGACAGAGGAGCGTAGAATTCCGGGTGTAGTGGTGAAATGCGTAGAGATCCGGAGGAATACCAGTGGCGCAAGCGGCGCTCTGGGTCACAACTGACACTGAGACGCGAAGGCATGGGGAGCGAACGGG
fe5b25b6d5253947e86b2c6d6f887246	0	0	11	0	0	0	0	0	0	0	0	0	0	0	0	0	0	0	0	0	0	0	0	0	0	0	0	d__Bacteria; p__Chloroflexi; c__Anaerolineae; o__SBR1031; f__SBR1031; g__SBR1031; s__uncultured_Gemmatimonadetes	0.976719	AACGTAGGTGGCAAGCGTTATCCGGATTTACTGGGCGTAAAGCGTGTGCAGGCTGCTTTTCAAGTGGTGTATGAAATCGCCCGGCTCAACCGGGCGGGGTTATGCCAGACTGGAAGGCTCGAGTCTGAAAGAGGGTGGTGGAATTCCGGGTGTAGTGGTGAAATGCGTAGAGATCCGGAGGAACCCCAGAGGCGAAGGCGGCCACCTGGTTCAGAACTGACGCTCAGACACGACAGCATGGGGAGCGAACGGG
fe6694352a51046d87e7037d64ebdd6c	0	34	0	0	0	0	30	0	0	0	0	0	0	0	0	0	0	0	0	0	0	0	0	0	0	0	0	d__Bacteria; p__Acidobacteriota; c__Vicinamibacteria; o__Vicinamibacterales; f__Vicinamibacteraceae; g__Vicinamibacteraceae	0.999822	TACAGAGGGGGCAAGCGTTGTTCGGAATTACTGGGCGTAAAGGGCGCGTAGGCGGCCTGCTAAGTCGAACGTGAAATCCCTGGGCTCAACCCAGGAACTGCGTCCGATACTGGTTGGCTTGAATCCGGGAGAGGGATGCGGAATTCCAGGTGTAGCGGTGAAATGCGTAGATATCTGGAGGAACACCGGTGGCGAAGGCGGCATCCTGGACCGGCATTGACGCTGAGGCGCGAAAGCCAGGGGAGCAAACGGG
fe713138f9f23e28e5cead7327bc0966	0	0	0	0	0	0	0	0	0	39	0	0	0	0	0	0	0	0	0	0	0	0	0	0	0	0	0	d__Bacteria; p__Proteobacteria; c__Alphaproteobacteria; o__Rhizobiales; f__Xanthobacteraceae; g__Rhodoplanes	0.858018	TACGAAGGGGGCTAGCGTTGCTCGGAATCACTGGGCGTAAAGCGCACGTAGGCGGCTTTCTAAGTCAGGGGTGAAATCCTGGAGCTCAACTCCAGAACTGCCCTTGATACTGGAGAGCTTGAGTCCGGGAGAGGTGAGTGGAACTCCGAGTGTAGAGGTGAAATTCGTAGATATTCGGAAGAACACCAGTGGCGAAGGCGGCTCACTGGCCCGGTACTGACGCTGAGGTGCGAAAGCGTGGGGAGCAAACAGG
fe83366baae1a1d8c8f078bf6efcab8f	0	0	0	0	0	0	0	0	0	0	0	0	0	0	0	0	0	0	0	0	0	0	0	0	40	0	0	d__Bacteria; p__Actinobacteriota; c__Actinobacteria; o__Micromonosporales; f__Micromonosporaceae	0.999983	GACGTAGGGTGCGAGCGTTGTCCGGATTTATTGGGCGTAAAGAGCTCGTAGGCGGCTTGTCGCGTCGACTGTGAAAACCCGCGGCTCAACCGCGGGCTTGCAGCCGATACGGGCAGGCTAGAGTTCGGTAGGGGAGACTGGAATTCCTGGTGTAGCGGTGAAATGCGCAGATATCAGGAGGAACACCGGTGGCGAAGGCGGGTCTCTGGGCCGATACTGACGCTGAGGAGCGAAAGCGTGGGGAGCGAACAGG
fe8d1e67790b18f7c5b3fa1d13d4061c	14	0	0	0	0	0	29	0	0	0	0	0	0	0	0	0	0	0	0	0	0	0	0	0	0	0	0	d__Bacteria; p__Bacteroidota; c__Bacteroidia; o__Flavobacteriales; f__Weeksellaceae; g__Chryseobacterium; s__Chryseobacterium_glaciei	0.825232	TACGGAGGGTGCAAGCGTTATCCGGATTTATTGGGTTTAAAGGGTCCGTAGGCGGGCTCGTAAGTCAGTGGTGAAATCTCATAGCTTAACTATGAAACTGCCATTGATACTGCGAGCCTTGAGTAAGGTAGAGGTAGCTGGAATAAGTAGTGTAGCGGTGAAATGCATAGATATTACTTAGAACACCAATTGCGAAGGCAGGTTACCATGTCTTAACTGACGCTGATGGACGAAAGCGTGGGGAGCGAACAGG
fe9241d701e0ed03647f4f58e8cf489d	0	46	0	0	0	0	0	0	0	0	0	0	0	0	7	0	0	0	0	0	0	0	0	0	0	0	0	d__Bacteria; p__Bacteroidota; c__Bacteroidia; o__Chitinophagales; f__Chitinophagaceae; g__Terrimonas	0.969328	TACGGAGGGTGCAAGCGTTATCCGGATTCACTGGGTTTAAAGGGTGCGTAGGTGGGTTGGTAAGTCAGTGGTGAAATCTCCGAGCTTAACTTGGAAACTGCCATTGATACTATCAGTCTTGAATACCGTGGAGGTCAGCGGAATATGTCATGTAGCGGTGAAATGCTTAGATATGACATAGAACACCAATTGCGAAGGCAGCTGACTACGCGAATATTGACACTGATGCACGAAAGCGTGGGGATCAAACAGG
fe995cbf89cb3bd370246bc3c9f6ae5a	38	25	35	0	0	0	0	0	0	0	0	0	0	0	0	0	0	0	0	0	0	0	0	0	0	0	0	d__Bacteria; p__Actinobacteriota; c__Actinobacteria; o__Frankiales; f__Nakamurellaceae; g__Nakamurella	0.999737	TACGTAGGGTGCAAGCGTTGTCCGGAATTATTGGGCGTAAAGAGCTCGTAGGCGGTTTGTCGCGTCGAATGTGAAAACCCGGGGCTCAACTCCGGGCCTGCATTCGATACGGGCAGACTAGAGTTCGGTAGGGGAGACTGGAATTCCTGGTGTAGCGGTGAAATGCGCAGATATCAGGAGGAACACCGGTGGCGAAGGCGGGTCTCTGGGCCGATACTGACGCTGAGGAGCGAAAGCGTGGGGAGCAAACAGG
fe9b7872506f41b22b28dbac5a30d43a	0	0	0	8	0	0	0	0	0	0	0	0	0	0	0	0	0	0	0	0	0	0	0	0	0	0	0	d__Bacteria; p__Actinobacteriota; c__Thermoleophilia; o__Gaiellales; f__uncultured; g__uncultured; s__uncultured_bacterium	0.908987	TACGTAGGGGGCAAGCGTTGTCCGGATTTATTGGGCGTAAAGCGCGTGTAGGTGGCTTGGTAGGTCCGCTGTGAAAACTCGAGGCTCAACCTCGAGCTGTCGGTGGAAACCCCCTTGCTAGAGTCCGGAAGAGGAGAGTGGAATTCCTGGTGTAGCGGTGAAATGCGCAGATATCAGGAAGAACACCAATGGCGAAGGCAGCTCTCTGGGACGGTACTGACACTGAGACGCGAAAGCGTGGGGAGCGAACAGG
fea1c1112d40e6c6a96946b2dd844606	0	0	0	0	0	0	19	0	0	0	0	0	0	0	0	0	0	0	0	0	0	0	0	0	0	0	0	d__Bacteria; p__Proteobacteria; c__Gammaproteobacteria; o__Burkholderiales; f__Gallionellaceae; g__Gallionella	0.910019	TACGTAGGGTGCGAGCGTTAATCGGAATTACTGGGCGTAAAGCGTGCGCAGGCGGCTTTTTAAGCCAGATGTGAAATCCCCGGGCTTAACCTGGGAACTGCATTTGGAACTGGAAGGCTAGAGTGTAGCAGAGGGGGGTAGAATTCCACGTGTAGCAGTGAAATGCGTAGATATGTGGAGGAATACCGATGGCGAAGGCAGCCCCCTGGGCTAACACTGACGCTCATGCACGAAAGCGTGGGGAGCAAACAGG
fea7cd207017361d80c372c4974d2001	0	0	0	0	0	0	0	0	0	0	4	0	0	0	0	0	0	0	0	0	0	0	9	0	39	0	7	d__Archaea; p__Halobacterota; c__Methanosarcinia; o__Methanosarciniales; f__Methanosarcinaceae; g__Methanosarcina	0.999994	CACCGGCGGCCCGAGTGGTGATCGTGATTATTGGGTCTAAAGGGTCCGTAGCCGGTTTGGTCAGTCCTCCGGGAAATCTGACGGCTTAACCGTTAGGCTTTCGGGGGATACTGCCAGGCTTGGAACCGGGAGAGGTAAGAGGTACTACAGGGGTAGGAGTGAAATCTTGTAATCCCTGTGGGACCACCTGTGGCGAAGGCGTCTTACCAGAACGGGTTCGACGGTGAGGGACGAAAGCTGGGGGCACGAACCGG
febbb112cd18079c3b6571d129716a9f	0	0	0	0	0	0	0	0	0	0	2	0	0	0	0	0	0	0	0	0	0	0	0	0	0	0	0	d__Bacteria	1	TACGTAGGTGGCAAGCGTTATCCGGAATTACTGGGCATAAAGAGTTCGTAGGCTTTCTTGAAAGTCTTTGATTAAAGACCCGAGCTTAACTCGGGGAAGGTTAAAGAAACTCCAAGAATAGAAGGATATCGAGGTGAGTGGAATTCCCGGTGTAGCAGTGAAATGCGTTAATATCGGGAGGAACACCAATGGCGAAGGCAGCTCACTAGGTATTTCTTGACGCTGAGGAACGAAAGCGTGGGGAGCAAACAGG
fec5ea835792abc6c7496991fd1e7f1c	0	17	0	0	0	0	32	6	0	0	0	0	0	0	0	0	0	0	0	0	0	0	0	0	0	0	0	d__Bacteria; p__WPS-2; c__WPS-2; o__WPS-2; f__WPS-2; g__WPS-2; s__metagenome	0.763867	TACGTAAGGGGCAAGCGTTGTCCGGAATCACTGGGCGTAAAGCGCACGTAGGCGGTGCAGCAAGTCAGGGGTGCAAGCTCTGGGCCTAACCCAGAAACTGCCTCTGAAACTACTATGCTTGAGGGTCAAAGGGGAAGCTGGAATTCACGGTGTAGCGGTGAAATGCGTAGATATCGTGGAGAACACCCGTGGCGAAGGCGGGCTTCTGGTTGACTTCTGACGCTGAGGTGCGAAAGCTAGGGGAGCGAACGGG
feccd371b114a0b79b1dada8a0c52169	0	0	0	0	0	0	0	0	0	0	0	0	0	0	2	0	0	0	0	0	0	0	0	0	0	0	0	d__Bacteria; p__Patescibacteria; c__Parcubacteria; o__Candidatus_Moranbacteria; f__Candidatus_Moranbacteria; g__Candidatus_Moranbacteria; s__uncultured_organism	0.993432	TACAGAGACCTCAAGCGTTATCCGGATTTATTGGGCGTAAAGAGTCTGTAGGCGGAATAAATAGTCAGTTGCCAAATCTTGAGGCTTAACCTTAAAATTGCATCTGAAACGTTTATTCTAGAGGATGGTAGAGGCAAGTGGAACTTATGGTGTAACAGTAAAATGTGTTGATATCATAAGGAATACCAAAGGCGAAGGCATCTTGCTGGGCCATTCCTGACGCTGAGAGACGAAAGCGTGGGGAGCGAATGGG
fed4a052d72305f068187cea9f1555d7	0	0	0	0	0	0	0	0	0	22	0	0	0	0	0	0	0	0	0	0	0	0	0	0	0	0	0	d__Bacteria; p__Proteobacteria; c__Alphaproteobacteria; o__Defluviicoccales; f__uncultured; g__uncultured	0.901887	TACGGAGGGGGCTAGCGTTGTTCGGAATTACTGGGCGTAAAGCGCACGTAGGCGGTCGCGCATGTCAGATGTGAAAGCCCCGGGCTTAACCTGGGAATTGCATTTGAAACTGCGCAGCTAGAGGCCGGAAGAGGGTAGTGGAATTCCCAGTGTAGAGGTGAAATTCGTAGATATTGGGAAGAACACCAGTGGCGAAGGCGGCTACCTGGTCCGGTTCTGACGCTGAGGTGCGAAAGCGTGGGGAGCAAACAGG
fed5a637938628bfb08cc77aa88dd21c	92	0	37	0	0	0	0	0	0	0	0	0	0	0	0	0	0	0	0	0	0	0	0	0	0	0	0	d__Bacteria; p__Acidobacteriota; c__Vicinamibacteria; o__Vicinamibacterales; f__uncultured; g__uncultured; s__uncultured_Acidobacteriales	0.783171	TACGGGGGGGGCAAGCGTTGTTCGGAATTACTGGGCGTAAAGGGCTCGTAGGCGGCCAACTAAGTCCGACGTGAAATCCCCAGGCTTAACCTGGGAACTGCGTCGGATACTGGATGGCTTGAATTCGGGAGAGGGATGCAGAATTCCAGGTGTAGCGGTGAAATGCGTAGATATCTGGAGGAATACCGGTGGCGAAGGCGGCATCCTGGACCGACATTGACGCTGAGGAGCGAAAGCTAGGGGAGCAAACGGG
fef75427191abb5d3759cbfa86b78661	0	0	18	0	0	0	0	0	0	0	0	0	0	0	0	0	0	0	0	0	0	0	0	0	0	0	0	d__Bacteria; p__Firmicutes; c__Clostridia; o__Clostridia; f__Hungateiclostridiaceae; g__uncultured; s__uncultured_Saccharofermentans	0.910697	TACGTAGGTGGCGAGCGTTATCCGGATTTACTGGGTGTAAAGGGCGTGTAGGCGGTTTAGTAAGTCGGATGTGAAATTCCCGGGCTTAACCCGGGAGCTGCATCCGAAACTGCCAAACTTGAGTACTGGAGAGGATAGTGGAATTCCTAGTGTAGCGGTAAAATGCGTAGATATTAGGAGGAACATCAGTGGCGAAGGCGACTATCTGGACAGTAACTGACGCTGAGGCGCGAAAGCGTGGGGAGCAAACAGG
fefb8165b116e1b504c5288ae30b8934	0	0	0	0	0	0	0	0	0	0	0	0	2	0	0	0	0	0	0	0	0	0	3	0	0	0	4	d__Bacteria; p__Firmicutes; c__Limnochordia; o__Limnochordales; f__Limnochordaceae; g__Limnochordaceae; s__uncultured_Clostridia	0.99957	TACGTAGGTGGCAAGCGTTGTCCGGAATTACTGGGCGTAAAGGGTGCGTAGGTGGCTTGTTAAGTCTTGTGTGAAATGCGCCGGCTCAACCGGTGCACTGCACGGGAAACTGGCAGGCTAGAGTGTCGGAGAGGATCGCGGAATTCCCGGTGTAGCGGTGAAATGCGTAGATATCGGGAGGAACACCAGTGGCGAAGGCGGCGATCTGGACGAACACTGACACTGAGGCACGATAGCTGGGGGAGCAAACAGG
ff0aac429ab7bae5f698949ac05b0abd	0	0	0	0	0	0	0	0	0	0	0	0	0	0	0	0	0	0	0	0	0	0	0	0	0	0	35	d__Bacteria; p__Proteobacteria; c__Gammaproteobacteria; o__Legionellales; f__Legionellaceae; g__Legionella	1	TACGGAGGGTGCAAGCGTTAATCGGAATTACTGGGCGTAAAGGGTGCGTAGGTGGTTTGGTAAGTTATCTGTGAAATCCCCGGGCTCAACCTGGGCAGGTCAGATAATACTGCTAGACTCGAGTATGGGAGAGGGTAGTGGAATTTCCGGTGTAGCGGTGAAATGCGTAGAGATCGGAAGGAACACCAGTGGCGAAGGCGGCTACCTGGCCCAATACTGACACTGAGGCACGAAAGCGTGGGGAGCAAACAGG
ff0c838a663c52d6f1b8b3d77ae4dd59	0	0	13	0	0	0	0	0	0	0	0	0	0	0	0	0	0	0	0	0	0	0	0	0	0	0	0	d__Archaea; p__Nanoarchaeota; c__Nanoarchaeia; o__Woesearchaeales; f__SCGC_AAA011-D5; g__SCGC_AAA011-D5	0.998573	TACTAGCTGTCCAAGTCGCAGCCATTTTTATTAGGTCTAAAACATCCGTAGCTTGCTTTATAAGTTCCTTGTGAAATCTGGCATCTTAAGTGTCAGGCGGGCAAGGAGTACTGTAAAGCTAGAGACTGGAAGACGTAAAGAGTATGATCAAGGTAGTAGTAAAATATGTTAATCTTGGTCAGACTAACAACAGCGAAGGCACTTTACGAGGACAGTTCTGACAGTGAGGGATGAAGGCTAGGGGCGCAAAACGG
ff380084d60b22b2fbf083de159f9f2e	0	0	0	0	0	0	0	0	6	0	7	4	0	0	3	0	0	5	0	0	0	0	0	0	0	0	0	d__Bacteria; p__Bacteroidota; c__Bacteroidia; o__Cytophagales; f__Microscillaceae; g__uncultured	0.998405	TACGTAGGTGGCAAGCGTTGTCCGGATTTATTGGGTTTAAAGGGTGCGTAGGCGGCCTATTAAGTCAGTGCTGAAATATCCCGGCTTAACCGGGAGGGTGGCATTGATACTGATGGGCTTGAGTAGAGTCGAGGTGGGCGGAATTGACGGTGTAGCGGTGAAATGCTTAGATATCGTCAAGAACACCGATAGTGTAGACAGTTCACTAGGCTCAAACTGACGCTGAGGCACGAAAGTGTGGGGATCAAACAGG
ff57c7380d453fb21d6ba4d4b303eb21	0	0	0	0	0	0	0	0	0	0	0	0	5	0	0	0	0	0	0	0	0	0	0	0	0	0	0	d__Bacteria; p__Planctomycetota; c__Phycisphaerae; o__MSBL9; f__SG8-4; g__SG8-4; s__uncultured_organism	0.751433	GACGAAGGTGGCGAGCGTTGTTCGGTATTACTGGGCTTAAAGCGTATGTAGGCGGAATTGCAAGCGTCTTGTGAAATCCCTCGGCTTAACCGAGGAATGGCAAGGCGAACTGCTTTTCTTGAGGCAAGTAGGGGTGCATGGAACTCTTGGTGGAGCGGTGGAATGCGTAGATATCAAGAGGAACGCCGATGGTGAAAACAGTGCACTGGGCTTGTCCTGACGCTCAGATACGAAAGCGTGGGGAGCAAAGAGG
ff5e3f8fbc1896f58e8bbcc567310204	0	0	0	0	0	0	0	0	0	0	0	0	0	0	0	0	0	0	0	0	51	0	0	0	0	0	0	d__Bacteria; p__Firmicutes; c__Bacilli; o__Paenibacillales; f__Paenibacillaceae; g__Paenibacillus	0.999451	TACGTAGGGGGCAAGCGTTGTCCGGAATTATTGGGCGTAAAGCGCGCGCAGGCGGCTTTGTAAGTCTGTTGTTTAACCCATGGGCTCAACCCGTGGTCGCAATGGAAACTGCAAGGCTTGAGTGCAGAAGAGGAAAGTGGAATTCCACGTGTAGCGGTGAAATGCGTAGAGATGTGGAGGAACACCAGTGGCGAAGGCGACTTTCTGGGCTGTAACTGACGCTGAGGCGCGAAAGCGTGGGGAGCAAACAGG
ff917526792d445cc23de7690c5b7d53	0	0	0	0	0	0	0	0	0	6	0	0	0	0	0	0	0	0	0	0	0	0	0	0	0	0	0	d__Bacteria; p__Planctomycetota; c__OM190; o__OM190; f__OM190; g__OM190	0.999989	GACGGAGGGTGCGAACGTTGTTCGGAATCACTGGGCATAAAGAGCACGTAGGCGGTTTGCTAAGTCAGGTGTGAAAGCCCCCGGCTCAACCGGGGAATTGCTTCTGATACTGGCAGGCTAGAGGACGGTAGGGGTGAGTGGAACTCCAGGTGGAGCGGTGAAATGCGTAGATATCTGGAGGAACACCGGTGGCGAAAGCGGCTCACTGGACCGTCTCTGACGCTGAGGTGCGAAAGCTAGGGGAGCGAACGGG
ff95f9b19e435499566c5a3e6aea6bd3	0	0	0	0	0	0	0	0	0	0	0	0	0	0	0	0	35	0	0	0	0	0	0	0	0	0	0	d__Bacteria; p__Actinobacteriota; c__Thermoleophilia; o__Gaiellales; f__uncultured; g__uncultured	1	TACGTAGGGACCAAGCGTTGTCCGGAATTATTGGGCGTAAAGCGCGTGTAGGCGGCCATCCAAGTCCGATGTGAAAGCTCGGGGCTCAACCCCGAGTCTGCATTGGAAACTGGCTGGCTTGAGTCCGGAAGAGGAGACTGGAATTCCTGGTGTAGCGGTGAAATGCGCAGATATCAGGAAGAACACCGGTGGCGAAGGCGGGTCTCTGGGACGGTACTGACGCTGAGACGCGAAAGCGTGGGGAGCAAACAGG
ff98f6ca45bd879d5390e344ddc86d80	0	73	0	0	0	0	0	0	0	0	0	0	0	0	0	0	0	0	0	0	0	0	0	0	0	0	0	d__Bacteria; p__Acidobacteriota; c__Holophagae; o__Subgroup_7; f__Subgroup_7; g__Subgroup_7	0.999994	TACAGAGGGGGCAAGCGTTATTCGGAATTATTGGGCGTAAAGGGCGCGTAGGCGGCTTGGCAAGTGGAAGGTGAAATCCCTCGGCTTAACCGAGGAACTGCCCTCCAAACTGCTTTGCTTGAGGCCGGGAGAGGTGAGTGGAATTCCCAGTGTAGCGGTGAAATGCGTAGATATTGGGAGGAACACCAGTGGCGAAGGCGGCTCACTGGACCGGTTCTGACGCTGAGGCGCGAAAGCGTGGGGAGCAAACGGG
ffaaeeedff2c0260533887d9b88a3393	0	0	17	0	0	0	0	0	0	0	0	88	25	0	0	36	0	0	179	0	0	0	0	0	0	0	0	d__Bacteria; p__Desulfobacterota; c__Desulfobaccia; o__Desulfobaccales; f__Desulfobaccaceae; g__Desulfobacca; s__uncultured_bacterium	0.993588	GACGGAGGGTGCAAGCGTTATTCGGATTTATTGGGCGTAAAGAGCGTGTAGGCGGCCGGTCAAGCCAGATGTGAAAGCCCAGGGCTTAACCCTGGAAGTGCATTTGGAACTGGTTGGCTTGAGTTCGGGAGAGGGAAGTGGAATTCCGGGTGTAGAGGTGAAATTCGTAGATATCCGGAGGAACACCGGTGGCGAAGGCGACTTCCTGGACCGAAACTGACGCTGAGACGCGAAAGCGTGGGGAGCAAACAGG
ffb5b955a798c547c951bb5f7831b005	0	62	0	43	0	0	0	0	0	0	0	0	0	0	0	0	0	0	0	0	0	0	0	0	0	0	0	d__Bacteria; p__Chloroflexi; c__JG30-KF-CM66; o__JG30-KF-CM66; f__JG30-KF-CM66; g__JG30-KF-CM66; s__uncultured_bacterium	0.997021	TACGTAGGTGGCAAGCGTTGTCCGGATTTACTGGGCGTAAAGCGCACGCAGGTGGCCTGTCTAGTCTAGGGTGAAATCTCCCGGCTCAACCGGGAGAGGTCTCTGGATACTGGCAGGCTTGAGGGCAGCAGAGGAGAGCAGAATTCCCGGTGTAGCGGTGATATGCGTAGATATCGGGAGGAATACCAGTGGCGAAGGCGGCTCTCTGGGCTGTCCCTGACGCTGAGGTGCGAAAGCGTGGGGAGCAAACCGG
ffb949acc4111102e21b79f0adf4d24b	0	0	0	0	0	0	0	0	0	0	0	0	0	0	0	0	0	0	0	0	0	0	36	0	0	0	0	d__Bacteria; p__Firmicutes; c__Clostridia; o__Lachnospirales; f__Lachnospiraceae; g__Anaerobium; s__Anaerobium_acetethylicum	0.860674	TACGTAGGGGGCAAGCGTTATCCGGATTTACTGGGTGTAAAGGGAGCGTAGGTGGCATGGCAAGTCAGATGTGAAAGCCCGGGGCTCAACCCCGGGACTGCATTTGAAACTGCCAGGCTGGAGTGCAGGAGAGGTAAGTGGAATTCCTAGTGTAGCGGTGAAATGCGTAGATATTAGGAGGAACACCAGTGGCGAAGGCGGCTTACTGGACTGTAACTGACACTGAGGCTCGAAAGCGTGGGGAGCAAACAGG
ffc53148306fa205ed14c7308498cceb	0	0	0	0	0	0	0	0	0	10	0	0	0	0	0	0	0	0	0	0	0	0	0	0	0	0	0	d__Bacteria; p__Myxococcota; c__Polyangia; o__Haliangiales; f__Haliangiaceae; g__Haliangium	0.999995	TACATGGGGTGCAAACGTTGCTCGGAATTATTGGGCGTAAAGCGCGCGTAGGCGGTTACTTAAGTCGGATGTGAAAGCCCTCGGCTTAACTGAGGAAGTGCACCCGAAACTGAGTAGCTGGAGTACGAAAGAGGGTCGCGGAATTCCCGGTGTAGAGGTGAAATTCGTAGATATCGGGAGGAACACCGGTGGCGAAGGCGGCGACCTGGGTCGAGACTGACGCTGAGGCGCGAAAGCGTGGGGAGCAAACAGG
ffcfc1fd59c5a23fd495405c1de4c9aa	0	0	0	0	0	0	0	0	0	0	4	0	0	0	0	0	0	0	0	0	0	0	0	0	0	0	0	d__Bacteria; p__Actinobacteriota; c__Acidimicrobiia; o__IMCC26256; f__IMCC26256; g__IMCC26256	0.934095	TACATAGGGGGCAAGCGTTGTCCGGATTTACTGGGCGTAAAGAGCTCGTAGGCGGTTTACCAAGTCAGAAGTGAAATCTCCATGCTTAACATGGAGCGGCCTTTTGAAACTGGTATGACTTGAGTATGGTAGAGGAGTGTGGAATTTCCGGTGTAGCGGTGAAATGCGCAGATATCGGAAGGAACACCTATGGCGAAGGCAGCACTCTGGGCCAAAACTGACGCTGAGGAGCGAAAGCGTGGGGAGCGAACAGG
ffd5399c44d6463c6252bfe715d37ad5	0	0	0	0	0	0	0	0	0	0	0	7	0	0	0	0	0	0	35	0	0	0	0	0	0	0	0	d__Bacteria; p__Proteobacteria; c__Alphaproteobacteria; o__Rhizobiales; f__Xanthobacteraceae	0.998994	TACGAAGGGGGCTAGCGTTGCTCGGAATTACTGGGCGTAAAGCGCACGTAGGCGGACTCTTAAGTCAGGGGTGAAATCCTGGAGCTCAACTCCAGAACTGCCTTTGATACTGAGAGCCTTGAGTCCGGAAGAGGTAAGTGGAACTGCGAGTGTAGAGGTGAAATTCGTAGATATTCGCAAGAACACCAGTGGCGAAGGCGGCTTACTGGTCCGGTACTGACGCTGAGGTGCGAAAGCGTGGGGAGCAAACAGG
ffd88bdabdc7a089ccf9300f9f526aa2	40	0	0	0	0	0	0	0	0	0	0	0	0	0	0	0	0	0	0	0	0	0	0	0	0	0	0	d__Bacteria; p__Chloroflexi; c__Anaerolineae; o__SBR1031; f__A4b; g__A4b; s__wastewater_metagenome	0.998011	AACGTAGGAGACAAACGTTATCCGGAGTTACTGGGCGTAAAGGGCGTGTAGGTGGTAGTGTAAGTCTGGCGTGAAATTTTTCGGCTTAACCGGGAAAGGTCGTCGGATACTGCACAACTAGAGGACGGTAGAGGCGTGTGGAATTCCGGGTGTAGTGGTGAAATGCGTAGAGATCCGGAGGAACACCAGTGGCGAAGGCGACACGCTGGGCCGTACCTGACACTGAGGCGCGATAGCATGGGGAGCAAACAGG
ffdfd790fc7a14b7a88d95c30737c687	0	0	0	0	0	0	0	0	0	0	0	7	13	0	0	0	0	0	18	0	0	0	0	0	0	0	0	d__Bacteria; p__Desulfobacterota; c__Syntrophia; o__Syntrophales; f__Syntrophaceae; g__Syntrophus; s__uncultured_delta	0.971248	TACGGGGGGTGCAAGCGTTGTTCGGAATTATTGGGCGTAAAGAGCGTGTAGGCGGCTTGATAAGTCAGATGTGAAAGCCCTGGGCTTAACCCAGGAAGTGCATTTGAAACTGTCTTGCTAGAGTAAGGGAGGGGGAAGTGGAATTCCTGGTGTAGAGGTGGAATTCGTAGATATCAGGAGGAACACCGGTGGCGAAGGCGACTTCCTGGCCCTATACTGACGCTGAGACGCGAGAGCGTGGGTAGCAAACAGG
ffe3eaa2031832fe0ef2e4a3ac0ac07d	0	3	0	0	0	0	0	0	0	0	0	0	0	0	0	0	0	0	0	0	0	0	0	0	0	0	0	d__Bacteria; p__Patescibacteria; c__ABY1; o__Candidatus_Kuenenbacteria; f__Candidatus_Kuenenbacteria; g__Candidatus_Kuenenbacteria; s__uncultured_bacterium	0.999964	TACGAAGGCCTCAAGCGTTATCCGGAATTATTGGGCGTAAAGCGTCCGCAGTTTGTCTTATAAGCGTGTCGTCAAATCTCTGGGCTCAACCCAGAGGCTGCGATGCGAACTGTAAGGCTAGAGCATGGAAGAGGCATCTGGAATTGTCGGTGTAGTAGTAAAATGCGTTAATATCGACAGGAACACCAAAAGCGAAAGCATGATGCTAGGACATTGCTGACGATCAGGGACGAAAGCGTGGGGAGCGAATCGG
ffeb4ba1894c653dce7f535a263fc824	0	0	0	0	0	0	0	0	0	23	0	0	0	0	0	0	0	0	0	0	0	0	0	0	0	0	0	d__Bacteria; p__Planctomycetota; c__Planctomycetes; o__Pirellulales; f__Pirellulaceae; g__Pir4_lineage	0.980776	TACGAACCGTACAAACGTTATTCGGAATCACTGGGCTTAAAGGGTGCGTAGGCGGCCACGTAAGTGAGATGTGAAATCCCTCGGCTCAACCGAGGAAGTGCATTTCATACTGCATGGCTTGAGGGAGACAGGGGTAAGCGGAACTGATGGTGGAGCGGTGAAATGCGTTGATATCATCAGGAACACCGGTGGCGAAAGCGGCTTACTGGGTCTCTTCTGACGCTGAGGTACGAAAGCTAGGGGAGCGAACGGG
fff648d518a49bdaccbf4951038b372a	0	0	0	0	0	0	0	0	0	0	0	0	0	0	0	0	0	0	0	0	0	0	0	0	0	9	0	d__Bacteria; p__Proteobacteria; c__Gammaproteobacteria; o__Diplorickettsiales; f__Diplorickettsiaceae; g__uncultured; s__uncultured_bacterium	0.758859	TACAGAGGGTGCGAGCGTTAATCGGAATTACTGGGCGTAAAGGGCGCGTAGGCGGTTATGTAAGTTGGATGTGAAATCCCTGGGCTTAACCTAGGAACTGCATACAATACTGTATAACTTGAGTGCTGTAGAGGGTAGTGGAATTTCCGGTGTAGCGGTGAAATGCGTAGATATCGGAAGGAACACCAGTGGCGAAGGCGGCTACCTGGACAGACACTGACGCTGAGGCGCGAGAGCGTGGGGAGCAAACAGG
