## Supplementary Data 2 for "Complex nitrogen redox couplings control methane emissions from Arctic upland yedoma taliks"

### Sheet: Sheet1
	Counts at Genus level
	SSHE	SSHE	SSHE	SSHE	SSHE	SSHE	SSLE	SSLE	SSLE	SSLE	SSLE	SSLE	SSLE	SSLE	SSLE	SSLE	WSLE	WSLE	WSLE	WSLE	WSLE	WDLE	WDLE	WDLE	WDLE	WDLE	WDLE
Taxon	8_BH2	38_BH2	84_BH2	146_BH2	195_BH2	225_BH2	23_BH1	56_BH1	68_BH1	86_BH1	106_BH1	166_BH1	186_BH1	259_BH1	295_BH1	305_BH1	50_BH6	100_BH6	162_BH6	198_BH6	285_BH6	345_BH6	535_BH6	564_BH6	655_BH6	695_BH6	711_BH6	total count	total SSHE	total SSLE	total WSLE	total WDLE
d__Archaea;__;__;__;__;__	0	7	0	0	0	0	0	0	0	0	0	0	0	0	0	0	0	0	0	0	0	0	0	0	0	0	0	7	7	0	0	0
d__Archaea;p__Crenarchaeota;c__Bathyarchaeia;o__Bathyarchaeia;f__Bathyarchaeia;g__Bathyarchaeia	0	4	83	22	18	71	5	22	5	26	79	499	282	56	127	113	13	138	27	50	16	0	30	64	51	42	11	1854	198	1214	244	198
d__Archaea;p__Crenarchaeota;c__Nitrososphaeria;o__Nitrosopumilales;f__Nitrosopumilaceae;g__Candidatus_Nitrosotenuis	7	55	0	0	0	0	48	42	0	26	0	0	0	0	0	0	0	0	0	0	0	0	0	0	0	0	0	178	62	116	0	0
d__Archaea;p__Crenarchaeota;c__Nitrososphaeria;o__Nitrosopumilales;f__Nitrosopumilaceae;g__Nitrosarchaeum	0	143	0	2	0	0	10	15	0	0	0	2	0	0	0	0	0	0	0	0	0	0	0	0	0	0	0	172	145	27	0	0
d__Archaea;p__Crenarchaeota;c__Nitrososphaeria;o__Nitrososphaerales;f__Nitrososphaeraceae;__	0	0	0	10	0	0	0	0	0	0	0	14	46	28	101	96	0	51	0	103	26	169	514	397	1700	1099	2326	6680	10	285	180	6205
d__Archaea;p__Crenarchaeota;c__Nitrososphaeria;o__Nitrososphaerales;f__Nitrososphaeraceae;g__Candidatus_Nitrocosmicus	0	0	0	0	0	0	0	0	0	6	0	0	0	0	0	0	0	0	0	0	0	0	47	0	64	240	425	782	0	6	0	776
d__Archaea;p__Crenarchaeota;c__Nitrososphaeria;o__Nitrososphaerales;f__Nitrososphaeraceae;g__Nitrososphaeraceae	5	21	11	0	0	0	7	0	0	8	0	0	11	0	20	20	0	15	0	0	0	19	142	24	592	0	169	1064	37	66	15	946
d__Archaea;p__Euryarchaeota;c__Methanobacteria;o__Methanobacteriales;f__Methanobacteriaceae;g__Methanobacterium	0	0	0	0	0	0	0	0	0	0	11	113	92	13	122	52	0	0	0	34	25	15	29	15	129	101	59	810	0	403	59	348
d__Archaea;p__Halobacterota;c__Methanomicrobia;o__Methanomicrobiales;f__Methanomicrobiales;g__uncultured	0	0	0	0	0	0	0	0	0	0	0	0	0	0	0	0	0	0	0	0	0	0	0	0	0	0	18	18	0	0	0	18
d__Archaea;p__Halobacterota;c__Methanomicrobia;o__Methanomicrobiales;f__Methanoregulaceae;g__Methanoregula	0	0	0	0	0	0	0	0	0	0	5	28	60	0	0	0	0	0	0	0	0	0	0	0	20	42	0	155	0	93	0	62
d__Archaea;p__Halobacterota;c__Methanomicrobia;o__Methanomicrobiales;f__Methanoregulaceae;g__Methanosphaerula	0	0	0	0	0	0	0	0	0	0	0	10	13	5	0	0	0	0	0	0	0	0	0	0	98	144	73	343	0	28	0	315
d__Archaea;p__Halobacterota;c__Methanomicrobia;o__Methanomicrobiales;f__Rice_Cluster_II;g__Rice_Cluster_II	0	0	0	0	0	0	0	0	0	0	0	248	0	0	0	0	0	0	0	0	0	0	0	0	0	0	0	248	0	248	0	0
d__Archaea;p__Halobacterota;c__Methanosarcinia;o__Methanosarciniales;f__Methanoperedenaceae;g__Candidatus_Methanoperedens	0	0	10	4488	1361	1265	0	192	969	72	1832	105	27	215	736	692	0	0	316	3	0	0	0	0	0	0	0	12283	7124	4840	319	0
d__Archaea;p__Halobacterota;c__Methanosarcinia;o__Methanosarciniales;f__Methanosaetaceae;g__Methanosaeta	0	0	0	0	0	0	0	0	0	0	11	42	4	0	0	0	0	0	0	0	0	0	0	0	0	0	0	57	0	57	0	0
d__Archaea;p__Halobacterota;c__Methanosarcinia;o__Methanosarciniales;f__Methanosarcinaceae;g__Methanosarcina	0	0	0	0	0	0	0	3	0	0	4	157	238	58	76	57	0	0	0	24	0	0	9	0	39	0	7	672	0	593	24	55
d__Archaea;p__Micrarchaeota;c__Micrarchaeia;o__Micrarchaeales;f__CG1-02-32-21;g__CG1-02-32-21	0	6	3	0	0	0	0	0	0	0	13	4	0	0	6	5	0	0	0	0	0	0	0	0	0	0	0	37	9	28	0	0
d__Archaea;p__Nanoarchaeota;c__Nanoarchaeia;o__Woesearchaeales;__;__	0	0	98	5	15	5	0	9	3	0	0	0	19	0	20	16	0	0	0	0	0	0	0	0	17	0	0	207	123	67	0	17
d__Archaea;p__Nanoarchaeota;c__Nanoarchaeia;o__Woesearchaeales;f__GW2011;g__AR15	0	3	0	0	0	0	0	0	0	0	6	0	4	0	0	4	0	0	0	0	0	0	0	0	0	0	0	17	3	14	0	0
d__Archaea;p__Nanoarchaeota;c__Nanoarchaeia;o__Woesearchaeales;f__GW2011_GWC1_47_15;g__GW2011_GWC1_47_15	0	0	0	0	0	4	0	3	0	5	0	11	0	5	4	0	0	0	0	0	0	0	0	0	0	0	0	32	4	28	0	0
d__Archaea;p__Nanoarchaeota;c__Nanoarchaeia;o__Woesearchaeales;f__SCGC_AAA011-D5;g__SCGC_AAA011-D5	0	0	152	2	24	5	0	0	0	4	64	55	92	25	75	63	0	0	0	0	0	3	0	4	24	0	0	592	183	378	0	31
d__Archaea;p__Nanoarchaeota;c__Nanoarchaeia;o__Woesearchaeales;f__Woesearchaeales;g__Woesearchaeales	3	20	15	3	2	0	13	0	0	16	0	8	3	5	4	0	0	0	0	0	0	0	0	0	0	0	0	92	43	49	0	0
d__Archaea;p__Thermoplasmatota;c__Thermoplasmata;__;__;__	0	4	0	0	0	0	0	0	0	0	0	0	0	0	0	0	0	0	0	0	0	0	0	0	0	0	0	4	4	0	0	0
d__Archaea;p__Thermoplasmatota;c__Thermoplasmata;o__Marine_Group_II;f__Marine_Group_II;g__Marine_Group_II	0	27	0	0	0	3	0	0	0	0	0	0	0	0	0	0	0	0	0	0	0	0	0	0	0	0	0	30	30	0	0	0
d__Archaea;p__Thermoplasmatota;c__Thermoplasmata;o__Methanomassiliicoccales;f__Methanomassiliicoccaceae;g__Methanomassiliicoccus	0	0	0	0	0	0	0	0	0	0	0	0	0	0	0	0	0	0	0	0	0	0	0	0	34	0	0	34	0	0	0	34
d__Archaea;p__Thermoplasmatota;c__Thermoplasmata;o__Methanomassiliicoccales;f__Methanomassiliicoccaceae;g__uncultured	0	0	0	0	0	0	0	0	0	0	0	40	29	6	14	11	0	0	0	5	0	0	0	4	0	0	0	109	0	100	5	4
d__Archaea;p__Thermoplasmatota;c__Thermoplasmata;o__Methanomassiliicoccales;f__Methanomethylophilaceae;g__Candidatus_Methanoplasma	0	0	0	0	0	0	0	0	0	0	0	0	0	0	0	0	0	0	0	0	0	0	0	0	0	0	9	9	0	0	0	9
d__Bacteria;__;__;__;__;__	26	306	255	99	194	444	101	88	31	174	53	562	478	108	124	150	4	58	3	28	0	70	27	117	419	121	124	4164	1324	1869	93	878
d__Bacteria;p__Abditibacteriota;c__Abditibacteria;o__Abditibacteriales;f__Abditibacteriaceae;g__Abditibacterium	0	8	0	0	0	0	0	0	0	0	0	0	0	0	0	0	0	0	0	0	0	0	0	0	0	0	0	8	8	0	0	0
d__Bacteria;p__Acidobacteriota;c__AT-s3-28;o__AT-s3-28;f__AT-s3-28;g__AT-s3-28	0	36	5	9	11	18	16	6	0	35	0	0	0	0	0	0	0	0	0	0	0	0	0	0	0	0	0	136	79	57	0	0
d__Bacteria;p__Acidobacteriota;c__Acidobacteriae;__;__;__	0	18	0	0	0	0	0	2	0	6	0	0	0	0	0	0	0	0	0	0	0	0	0	0	0	0	0	26	18	8	0	0
d__Bacteria;p__Acidobacteriota;c__Acidobacteriae;o__Acidobacteriae;f__Acidobacteriae;g__Paludibaculum	0	0	0	0	0	0	0	0	31	23	0	0	0	0	0	0	53	0	0	0	0	0	0	0	0	0	0	107	0	54	53	0
d__Bacteria;p__Acidobacteriota;c__Acidobacteriae;o__Acidobacteriales;__;__	0	0	42	0	0	0	0	0	0	13	0	0	0	0	0	0	0	0	0	0	0	0	0	0	0	0	0	55	42	13	0	0
d__Bacteria;p__Acidobacteriota;c__Acidobacteriae;o__Acidobacteriales;f__Acidobacteriaceae_(Subgroup_1);g__Terriglobus	0	0	0	0	0	0	0	0	0	0	0	0	0	0	0	0	0	0	0	0	0	2	0	0	0	0	0	2	0	0	0	2
d__Bacteria;p__Acidobacteriota;c__Acidobacteriae;o__Acidobacteriales;f__uncultured;g__uncultured	16	30	50	0	0	0	12	0	0	0	0	0	0	0	0	0	0	0	0	0	0	0	0	0	0	0	0	108	96	12	0	0
d__Bacteria;p__Acidobacteriota;c__Acidobacteriae;o__Bryobacterales;f__Bryobacteraceae;g__Bryobacter	49	36	18	108	28	125	9	10	12	84	22	0	0	0	11	19	27	0	110	5	0	0	0	0	13	0	0	686	364	167	142	13
d__Bacteria;p__Acidobacteriota;c__Acidobacteriae;o__Elev-16S-1166;f__Elev-16S-1166;g__Elev-16S-1166	6	0	0	0	0	0	0	0	0	10	0	0	0	0	0	0	0	0	0	0	0	0	0	0	0	0	0	16	6	10	0	0
d__Bacteria;p__Acidobacteriota;c__Acidobacteriae;o__PAUC26f;f__PAUC26f;g__PAUC26f	0	0	0	0	0	0	4	0	0	40	0	0	0	0	0	0	0	0	0	0	0	0	0	0	0	0	0	44	0	44	0	0
d__Bacteria;p__Acidobacteriota;c__Acidobacteriae;o__Solibacterales;f__Solibacteraceae;g__Candidatus_Solibacter	5	0	0	0	0	0	0	0	0	0	0	0	0	0	0	0	0	0	0	0	0	0	0	0	0	0	0	5	5	0	0	0
d__Bacteria;p__Acidobacteriota;c__Acidobacteriae;o__Subgroup_12;f__Subgroup_12;g__Subgroup_12	0	5	0	0	0	0	0	2	0	4	0	0	0	0	0	2	0	0	0	0	0	0	0	0	0	0	0	13	5	8	0	0
d__Bacteria;p__Acidobacteriota;c__Acidobacteriae;o__Subgroup_13;f__Subgroup_13;g__Subgroup_13	0	46	0	18	23	33	29	27	29	0	0	0	0	0	0	0	26	5	0	0	3	0	0	0	0	0	0	239	120	85	34	0
d__Bacteria;p__Acidobacteriota;c__Acidobacteriae;o__Subgroup_15;f__Subgroup_15;g__Subgroup_15	0	0	0	0	0	0	0	0	0	6	0	0	0	0	0	0	0	0	0	0	0	0	0	0	0	0	0	6	0	6	0	0
d__Bacteria;p__Acidobacteriota;c__Acidobacteriae;o__Subgroup_2;f__Subgroup_2;g__Subgroup_2	0	0	0	0	8	0	0	0	0	20	0	0	0	0	0	0	23	0	0	0	2	0	0	0	0	0	0	53	8	20	25	0
d__Bacteria;p__Acidobacteriota;c__Acidobacteriota;o__Acidobacteriota;f__Acidobacteriota;g__Acidobacteriota	0	6	0	0	0	0	0	0	0	0	0	0	0	0	0	0	0	0	0	0	0	0	0	0	0	0	0	6	6	0	0	0
d__Bacteria;p__Acidobacteriota;c__Aminicenantia;o__Aminicenantales;f__Aminicenantales;g__Aminicenantales	0	0	16	0	22	161	0	0	0	0	0	164	138	27	54	48	0	32	10	27	5	40	16	53	29	9	0	851	199	431	74	147
d__Bacteria;p__Acidobacteriota;c__Blastocatellia;__;__;__	10	0	0	0	0	0	0	0	0	0	0	0	0	0	0	0	0	0	0	0	0	0	0	0	0	0	0	10	10	0	0	0
d__Bacteria;p__Acidobacteriota;c__Blastocatellia;o__11-24;f__11-24;g__11-24	27	172	246	18	0	0	53	3	0	208	4	0	0	0	0	0	49	0	0	0	0	0	0	0	0	0	0	780	463	268	49	0
d__Bacteria;p__Acidobacteriota;c__Blastocatellia;o__Blastocatellales;f__Blastocatellaceae;__	27	0	14	0	0	0	12	0	0	35	21	0	0	0	0	12	0	0	19	0	0	0	0	0	0	0	0	140	41	80	19	0
d__Bacteria;p__Acidobacteriota;c__Blastocatellia;o__Blastocatellales;f__Blastocatellaceae;g__Blastocatella	0	0	0	0	0	0	0	0	0	7	0	0	0	0	0	0	0	0	0	0	0	0	0	0	0	0	0	7	0	7	0	0
d__Bacteria;p__Acidobacteriota;c__Blastocatellia;o__Blastocatellales;f__Blastocatellaceae;g__JGI_0001001-H03	46	4	0	0	0	0	0	0	0	129	0	0	0	0	0	0	0	0	0	0	0	0	0	0	0	0	0	179	50	129	0	0
d__Bacteria;p__Acidobacteriota;c__Blastocatellia;o__Blastocatellales;f__Blastocatellaceae;g__Stenotrophobacter	43	0	10	0	0	0	0	0	0	23	0	0	0	0	0	0	0	0	0	0	0	0	0	0	0	0	0	76	53	23	0	0
d__Bacteria;p__Acidobacteriota;c__Blastocatellia;o__Blastocatellales;f__Blastocatellaceae;g__uncultured	42	36	14	0	0	0	44	32	29	53	0	0	0	0	0	0	41	0	0	0	0	0	0	0	0	0	0	291	92	158	41	0
d__Bacteria;p__Acidobacteriota;c__Blastocatellia;o__DS-100;f__DS-100;g__DS-100	11	9	0	0	0	0	0	0	0	31	0	0	0	0	0	0	0	0	0	0	0	0	0	0	0	0	0	51	20	31	0	0
d__Bacteria;p__Acidobacteriota;c__Blastocatellia;o__Pyrinomonadales;f__Pyrinomonadaceae;g__RB41	210	743	867	171	53	314	1222	808	150	1817	110	15	0	25	32	31	1811	0	165	0	0	0	0	0	0	0	0	8544	2358	4210	1976	0
d__Bacteria;p__Acidobacteriota;c__Holophagae;o__Holophagales;f__Holophagaceae;__	0	8	0	0	0	0	0	0	0	0	13	0	0	0	0	0	0	0	0	0	0	0	0	0	0	0	0	21	8	13	0	0
d__Bacteria;p__Acidobacteriota;c__Holophagae;o__Holophagales;f__Holophagaceae;g__Geothrix	0	0	0	0	0	0	0	9	0	0	0	0	0	0	0	0	0	0	0	0	0	0	0	0	0	0	0	9	0	9	0	0
d__Bacteria;p__Acidobacteriota;c__Holophagae;o__Holophagales;f__Holophagaceae;g__Holophagaceae	0	0	0	16	222	1054	0	0	0	0	0	0	0	0	0	6	0	0	0	0	0	0	0	0	0	0	0	1298	1292	6	0	0
d__Bacteria;p__Acidobacteriota;c__Holophagae;o__Holophagales;f__Holophagaceae;g__uncultured	0	0	0	0	0	0	0	0	0	0	0	0	0	0	0	0	0	0	0	0	0	0	0	0	0	0	11	11	0	0	0	11
d__Bacteria;p__Acidobacteriota;c__Holophagae;o__Subgroup_7;f__Subgroup_7;g__Subgroup_7	136	2024	1373	852	804	1813	967	1256	1159	666	577	85	7	76	133	103	874	12	1128	0	0	0	0	0	0	0	0	14045	7002	5029	2014	0
d__Bacteria;p__Acidobacteriota;c__Subgroup_11;o__Subgroup_11;f__Subgroup_11;g__Subgroup_11	8	0	0	0	0	0	0	7	0	14	0	0	0	0	0	0	0	0	0	0	0	0	0	0	0	0	0	29	8	21	0	0
d__Bacteria;p__Acidobacteriota;c__Subgroup_18;o__Subgroup_18;f__Subgroup_18;g__Subgroup_18	0	7	10	10	0	0	0	8	0	18	0	0	0	0	0	0	0	0	8	0	0	0	0	0	0	0	0	61	27	26	8	0
d__Bacteria;p__Acidobacteriota;c__Subgroup_20;o__Subgroup_20;f__Subgroup_20;g__Subgroup_20	0	7	7	0	0	0	0	0	0	0	0	0	0	0	0	0	0	0	0	0	0	0	0	0	0	0	0	14	14	0	0	0
d__Bacteria;p__Acidobacteriota;c__Subgroup_22;o__Subgroup_22;f__Subgroup_22;g__Subgroup_22	12	0	3	0	0	0	4	0	0	119	0	0	0	0	0	3	0	0	0	0	0	0	0	0	0	0	0	141	15	126	0	0
d__Bacteria;p__Acidobacteriota;c__Subgroup_25;o__Subgroup_25;f__Subgroup_25;g__Subgroup_25	0	0	4	0	0	0	20	3	0	75	4	0	0	0	2	4	0	0	0	0	0	0	0	0	0	0	0	112	4	108	0	0
d__Bacteria;p__Acidobacteriota;c__Subgroup_5;o__Subgroup_5;f__Subgroup_5;g__Subgroup_5	14	18	0	0	0	0	17	0	0	53	0	0	0	0	0	3	0	0	0	0	0	0	0	0	0	0	0	105	32	73	0	0
d__Bacteria;p__Acidobacteriota;c__Thermoanaerobaculia;o__Thermoanaerobaculales;f__Thermoanaerobaculaceae;g__Subgroup_10	37	169	31	89	55	182	43	41	153	161	41	10	0	15	19	21	36	0	392	0	0	0	0	0	0	0	0	1495	563	504	428	0
d__Bacteria;p__Acidobacteriota;c__Thermoanaerobaculia;o__Thermoanaerobaculales;f__Thermoanaerobaculaceae;g__TPD-58	0	0	0	0	0	0	0	90	55	0	59	0	0	7	8	10	33	0	19	0	0	0	0	0	0	0	0	281	0	229	52	0
d__Bacteria;p__Acidobacteriota;c__Vicinamibacteria;o__Subgroup_17;f__Subgroup_17;g__Subgroup_17	209	571	354	203	104	388	213	268	123	667	15	16	0	0	0	93	164	0	0	0	0	0	0	0	0	0	0	3388	1829	1395	164	0
d__Bacteria;p__Acidobacteriota;c__Vicinamibacteria;o__Vicinamibacterales;f__Vicinamibacteraceae;__	0	0	0	0	0	0	0	0	0	18	0	16	32	0	0	0	0	13	0	0	22	13	0	0	0	0	0	114	0	66	35	13
d__Bacteria;p__Acidobacteriota;c__Vicinamibacteria;o__Vicinamibacterales;f__Vicinamibacteraceae;g__Vicinamibacter	0	14	32	13	32	98	29	47	0	0	0	0	0	0	0	0	68	0	0	0	0	0	0	0	0	0	0	333	189	76	68	0
d__Bacteria;p__Acidobacteriota;c__Vicinamibacteria;o__Vicinamibacterales;f__Vicinamibacteraceae;g__Vicinamibacteraceae	114	243	71	53	0	40	270	219	91	642	73	5	0	14	27	75	132	0	286	0	0	0	0	0	0	0	0	2355	521	1416	418	0
d__Bacteria;p__Acidobacteriota;c__Vicinamibacteria;o__Vicinamibacterales;f__Vicinamibacteraceae;g__uncultured	58	0	0	0	0	0	35	0	0	34	0	0	0	0	0	28	0	0	0	0	0	0	0	0	0	0	0	155	58	97	0	0
d__Bacteria;p__Acidobacteriota;c__Vicinamibacteria;o__Vicinamibacterales;f__uncultured;g__uncultured	629	1531	803	812	377	955	1292	1825	738	1838	581	163	36	140	283	470	1767	0	2178	0	0	0	0	0	0	0	0	16418	5107	7366	3945	0
d__Bacteria;p__Actinobacteriota;__;__;__;__	0	0	37	0	18	48	0	0	0	0	0	0	0	0	0	0	0	0	0	0	0	0	0	0	0	0	0	103	103	0	0	0
d__Bacteria;p__Actinobacteriota;c__Acidimicrobiia;__;__;__	0	22	20	0	0	7	47	0	0	0	0	0	0	0	0	0	0	0	0	0	0	0	0	0	0	0	0	96	49	47	0	0
d__Bacteria;p__Actinobacteriota;c__Acidimicrobiia;o__Actinomarinales;f__uncultured;g__uncultured	25	448	18	0	16	0	38	9	12	231	10	0	0	0	0	23	211	0	0	0	0	0	0	0	0	0	0	1041	507	323	211	0
d__Bacteria;p__Actinobacteriota;c__Acidimicrobiia;o__IMCC26256;f__IMCC26256;g__IMCC26256	186	104	529	12	29	43	406	229	35	492	63	0	0	15	39	44	1041	0	173	0	0	0	0	0	0	0	0	3440	903	1323	1214	0
d__Bacteria;p__Actinobacteriota;c__Acidimicrobiia;o__Microtrichales;f__Iamiaceae;g__Iamia	49	185	0	0	8	26	0	241	54	64	26	0	0	0	0	59	1207	0	26	0	0	0	0	0	0	0	0	1945	268	444	1233	0
d__Bacteria;p__Actinobacteriota;c__Acidimicrobiia;o__Microtrichales;f__Ilumatobacteraceae;g__CL500-29_marine_group	177	24	0	0	0	19	65	0	12	338	59	16	9	19	28	24	0	0	56	0	0	0	0	0	0	0	0	846	220	570	56	0
d__Bacteria;p__Actinobacteriota;c__Acidimicrobiia;o__Microtrichales;f__Ilumatobacteraceae;g__Ilumatobacter	25	0	0	0	0	0	0	0	0	96	0	0	0	0	0	0	0	0	0	0	0	0	0	0	0	0	0	121	25	96	0	0
d__Bacteria;p__Actinobacteriota;c__Acidimicrobiia;o__Microtrichales;f__Ilumatobacteraceae;g__Ilumatobacteraceae	0	0	0	0	0	0	0	0	0	19	0	0	0	0	0	0	0	0	0	0	0	0	0	0	0	0	0	19	0	19	0	0
d__Bacteria;p__Actinobacteriota;c__Acidimicrobiia;o__Microtrichales;f__Ilumatobacteraceae;g__uncultured	82	10	34	0	0	0	0	0	0	459	12	0	0	0	0	0	0	0	0	0	0	0	0	0	0	0	0	597	126	471	0	0
d__Bacteria;p__Actinobacteriota;c__Acidimicrobiia;o__Microtrichales;f__Microtrichaceae;g__uncultured	0	0	0	0	0	0	0	0	0	0	0	0	0	0	0	0	44	0	0	0	0	0	0	0	0	0	0	44	0	0	44	0
d__Bacteria;p__Actinobacteriota;c__Acidimicrobiia;o__Microtrichales;f__uncultured;g__uncultured	51	26	8	6	0	0	27	43	7	92	0	0	0	0	0	0	36	0	0	0	0	0	0	0	0	0	0	296	91	169	36	0
d__Bacteria;p__Actinobacteriota;c__Acidimicrobiia;o__uncultured;f__uncultured;g__uncultured	7	35	4	4	18	16	0	73	23	21	16	0	0	0	0	0	145	0	0	0	0	0	0	0	0	0	0	362	84	133	145	0
d__Bacteria;p__Actinobacteriota;c__Actinobacteria;__;__;__	0	3	0	0	0	0	0	0	0	0	0	0	0	0	0	0	0	0	0	0	0	0	0	0	0	2	0	5	3	0	0	2
d__Bacteria;p__Actinobacteriota;c__Actinobacteria;o__0319-7L14;f__0319-7L14;g__0319-7L14	0	0	0	0	29	24	0	11	29	0	16	0	0	0	0	0	306	0	69	0	0	0	16	0	42	62	132	736	53	56	375	252
d__Bacteria;p__Actinobacteriota;c__Actinobacteria;o__Catenulisporales;f__Actinospicaceae;g__Actinospica	0	0	0	0	0	0	0	0	0	0	0	0	0	0	0	0	0	4	0	0	0	0	0	0	0	0	0	4	0	0	4	0
d__Bacteria;p__Actinobacteriota;c__Actinobacteria;o__Corynebacteriales;f__Corynebacteriaceae;g__Corynebacterium	0	0	0	0	0	0	0	0	0	0	0	0	4	0	0	0	0	0	0	0	0	0	0	0	0	0	0	4	0	4	0	0
d__Bacteria;p__Actinobacteriota;c__Actinobacteria;o__Corynebacteriales;f__Mycobacteriaceae;g__Mycobacterium	103	27	28	0	0	0	86	25	0	48	0	0	25	0	50	44	0	148	0	174	109	164	440	103	646	375	511	3106	158	278	431	2239
d__Bacteria;p__Actinobacteriota;c__Actinobacteria;o__Corynebacteriales;f__Nocardiaceae;g__Rhodococcus	7	0	0	0	0	0	40	16	0	41	0	0	18	0	0	0	0	0	0	0	31	0	0	0	0	35	0	188	7	115	31	35
d__Bacteria;p__Actinobacteriota;c__Actinobacteria;o__Corynebacteriales;f__Nocardiaceae;g__Williamsia	0	0	0	0	0	0	10	0	0	0	0	0	0	0	0	0	0	0	0	0	0	0	0	0	12	0	0	22	0	10	0	12
d__Bacteria;p__Actinobacteriota;c__Actinobacteria;o__Euzebyales;f__Euzebyaceae;g__uncultured	0	0	0	0	0	0	0	0	0	0	0	0	0	0	0	0	0	0	0	0	0	0	0	0	0	0	32	32	0	0	0	32
d__Bacteria;p__Actinobacteriota;c__Actinobacteria;o__Frankiales;__;__	13	0	0	0	0	0	0	0	0	0	0	0	0	0	0	0	68	0	0	0	0	0	0	0	0	0	0	81	13	0	68	0
d__Bacteria;p__Actinobacteriota;c__Actinobacteria;o__Frankiales;f__Cryptosporangiaceae;g__Cryptosporangium	6	0	0	0	0	0	0	0	0	0	0	0	0	0	0	0	0	0	0	0	0	0	0	0	0	0	0	6	6	0	0	0
d__Bacteria;p__Actinobacteriota;c__Actinobacteria;o__Frankiales;f__Frankiaceae;g__Jatrophihabitans	0	0	0	0	0	0	0	0	0	0	0	0	0	0	0	0	0	0	50	0	0	0	0	0	0	0	0	50	0	0	50	0
d__Bacteria;p__Actinobacteriota;c__Actinobacteria;o__Frankiales;f__Frankiales;g__Frankiales	0	0	0	0	0	0	0	0	0	16	0	0	0	0	0	0	0	0	0	0	0	0	0	0	0	0	0	16	0	16	0	0
d__Bacteria;p__Actinobacteriota;c__Actinobacteria;o__Frankiales;f__Geodermatophilaceae;g__Blastococcus	31	663	0	0	0	0	31	17	0	134	0	0	0	0	0	13	0	0	0	0	0	67	0	0	127	248	20	1351	694	195	0	462
d__Bacteria;p__Actinobacteriota;c__Actinobacteria;o__Frankiales;f__Nakamurellaceae;g__Nakamurella	47	25	35	0	0	0	76	0	0	32	0	0	0	0	0	0	0	0	0	0	0	0	0	0	0	0	0	215	107	108	0	0
d__Bacteria;p__Actinobacteriota;c__Actinobacteria;o__Frankiales;f__Sporichthyaceae;__	0	0	0	0	0	0	0	0	0	0	0	60	18	13	0	0	23	53	23	0	0	0	0	0	0	0	0	190	0	91	99	0
d__Bacteria;p__Actinobacteriota;c__Actinobacteria;o__Frankiales;f__Sporichthyaceae;g__uncultured	40	0	0	17	0	0	0	16	0	119	0	0	26	0	48	76	0	65	0	107	69	246	516	570	1003	766	606	4290	57	285	241	3707
d__Bacteria;p__Actinobacteriota;c__Actinobacteria;o__Frankiales;f__uncultured;g__uncultured	0	8	108	0	0	0	0	0	0	0	0	0	0	0	0	0	0	0	0	0	0	0	0	0	0	0	0	116	116	0	0	0
d__Bacteria;p__Actinobacteriota;c__Actinobacteria;o__Kineosporiales;f__Kineosporiaceae;g__Angustibacter	6	0	0	0	0	0	0	0	0	0	0	0	0	0	0	0	0	0	0	0	0	0	0	0	0	0	0	6	6	0	0	0
d__Bacteria;p__Actinobacteriota;c__Actinobacteria;o__Kineosporiales;f__Kineosporiaceae;g__Kineococcus	0	12	0	0	0	0	0	0	0	0	0	0	0	0	0	0	0	0	0	0	0	0	0	0	0	0	0	12	12	0	0	0
d__Bacteria;p__Actinobacteriota;c__Actinobacteria;o__Kineosporiales;f__Kineosporiaceae;g__Kineosporia	103	28	0	0	0	0	71	0	0	105	0	0	0	0	0	0	0	0	0	0	0	0	0	0	0	0	0	307	131	176	0	0
d__Bacteria;p__Actinobacteriota;c__Actinobacteria;o__Micrococcales;__;__	0	0	0	0	0	0	0	0	0	0	0	26	0	0	0	0	0	0	0	0	0	0	0	0	0	0	0	26	0	26	0	0
d__Bacteria;p__Actinobacteriota;c__Actinobacteria;o__Micrococcales;f__Bogoriellaceae;g__Georgenia	0	0	0	0	0	0	0	0	0	0	0	0	0	0	0	0	0	0	0	0	0	0	0	233	116	1611	0	1960	0	0	0	1960
d__Bacteria;p__Actinobacteriota;c__Actinobacteria;o__Micrococcales;f__Cellulomonadaceae;__	0	152	0	0	0	0	0	0	0	0	0	0	0	0	0	0	0	0	0	0	0	0	0	0	0	0	0	152	152	0	0	0
d__Bacteria;p__Actinobacteriota;c__Actinobacteria;o__Micrococcales;f__Cellulomonadaceae;g__Actinotalea	0	92	45	0	0	0	71	0	0	19	226	169	91	30	151	147	53	37	206	118	134	0	0	44	0	0	72	1705	137	904	548	116
d__Bacteria;p__Actinobacteriota;c__Actinobacteria;o__Micrococcales;f__Cellulomonadaceae;g__Cellulomonas	51	401	0	0	0	41	20	0	0	131	0	187	0	18	36	0	0	297	72	401	43	0	0	0	0	38	0	1736	493	392	813	38
d__Bacteria;p__Actinobacteriota;c__Actinobacteria;o__Micrococcales;f__Demequinaceae;g__Demequina	0	18	0	43	16	0	0	141	0	9	333	231	86	21	244	117	107	0	176	0	1254	457	70	736	199	172	336	4766	77	1182	1537	1970
d__Bacteria;p__Actinobacteriota;c__Actinobacteria;o__Micrococcales;f__Intrasporangiaceae;__	158	0	0	0	0	0	0	0	0	239	0	0	0	0	0	0	0	0	0	0	0	0	0	0	0	0	0	397	158	239	0	0
d__Bacteria;p__Actinobacteriota;c__Actinobacteria;o__Micrococcales;f__Intrasporangiaceae;g__Aquipuribacter	0	0	0	0	0	0	0	11	0	0	0	0	0	0	0	0	0	0	0	0	0	0	0	0	0	0	0	11	0	11	0	0
d__Bacteria;p__Actinobacteriota;c__Actinobacteria;o__Micrococcales;f__Intrasporangiaceae;g__Oryzihumus	435	448	223	77	17	65	817	354	31	1250	115	60	30	55	148	272	277	87	866	27	25	0	0	0	0	0	0	5679	1265	3132	1282	0
d__Bacteria;p__Actinobacteriota;c__Actinobacteria;o__Micrococcales;f__Intrasporangiaceae;g__Tetrasphaera	0	0	0	0	0	0	0	0	0	0	0	0	0	0	0	0	31	0	0	0	0	0	0	0	0	0	0	31	0	0	31	0
d__Bacteria;p__Actinobacteriota;c__Actinobacteria;o__Micrococcales;f__Microbacteriaceae;__	202	0	0	402	125	77	327	83	25	62	103	46	0	25	37	62	109	604	419	64	0	0	56	0	0	0	0	2828	806	770	1196	56
d__Bacteria;p__Actinobacteriota;c__Actinobacteria;o__Micrococcales;f__Microbacteriaceae;g__Amnibacterium	9	0	0	0	0	0	0	0	0	0	0	0	0	0	0	0	0	0	0	0	0	0	0	0	0	0	0	9	9	0	0	0
d__Bacteria;p__Actinobacteriota;c__Actinobacteria;o__Micrococcales;f__Microbacteriaceae;g__Cryobacterium	0	78	111	0	0	0	35	69	0	113	0	41	26	0	0	0	133	806	415	619	403	112	233	104	69	0	0	3367	189	284	2376	518
d__Bacteria;p__Actinobacteriota;c__Actinobacteria;o__Micrococcales;f__Microbacteriaceae;g__Curtobacterium	0	0	0	0	0	0	82	34	0	0	0	0	0	0	0	0	0	0	0	0	0	0	0	0	0	0	0	116	0	116	0	0
d__Bacteria;p__Actinobacteriota;c__Actinobacteria;o__Micrococcales;f__Microbacteriaceae;g__Galbitalea	0	0	0	0	0	71	0	0	0	0	0	0	73	0	0	0	0	1870	0	2577	4184	2325	0	84	0	0	0	11184	71	73	8631	2409
d__Bacteria;p__Actinobacteriota;c__Actinobacteria;o__Micrococcales;f__Microbacteriaceae;g__Microbacterium	22	0	0	99	22	69	66	0	0	46	25	0	0	0	0	0	0	0	0	0	0	0	0	0	0	0	0	349	212	137	0	0
d__Bacteria;p__Actinobacteriota;c__Actinobacteria;o__Micrococcales;f__Microbacteriaceae;g__Plantibacter	0	0	0	167	95	53	47	0	0	0	12	0	0	0	0	0	0	0	0	0	0	0	0	0	0	0	0	374	315	59	0	0
d__Bacteria;p__Actinobacteriota;c__Actinobacteria;o__Micrococcales;f__Micrococcaceae;__	1251	3538	1186	1474	850	3858	9466	6700	1532	14377	4554	1907	3484	1592	1885	4120	0	480	55	704	410	207	383	248	1826	374	328	66789	12157	49617	1649	3366
d__Bacteria;p__Actinobacteriota;c__Actinobacteria;o__Micrococcales;f__Micrococcaceae;g__Arthrobacter	0	69	0	0	0	0	0	183	0	0	0	0	0	0	0	0	0	0	0	0	0	0	0	0	51	0	0	303	69	183	0	51
d__Bacteria;p__Actinobacteriota;c__Actinobacteria;o__Micrococcales;f__Micrococcaceae;g__Paeniglutamicibacter	0	0	0	0	0	0	0	0	0	59	0	0	0	0	0	0	0	0	0	0	0	0	0	0	0	60	0	119	0	59	0	60
d__Bacteria;p__Actinobacteriota;c__Actinobacteria;o__Micromonosporales;f__Micromonosporaceae;__	31	0	0	0	0	0	73	0	26	0	18	0	0	0	0	0	0	0	0	0	0	0	0	0	107	0	0	255	31	117	0	107
d__Bacteria;p__Actinobacteriota;c__Actinobacteria;o__Micromonosporales;f__Micromonosporaceae;g__Actinoplanes	371	21	0	0	0	0	103	15	0	113	0	0	0	0	0	18	0	0	0	0	0	0	0	0	0	0	0	641	392	249	0	0
d__Bacteria;p__Actinobacteriota;c__Actinobacteria;o__Micromonosporales;f__Micromonosporaceae;g__Allocatelliglobosispora	0	0	0	0	0	0	0	0	0	0	0	0	0	0	0	0	0	0	0	0	0	0	26	0	89	0	0	115	0	0	0	115
d__Bacteria;p__Actinobacteriota;c__Actinobacteria;o__Micromonosporales;f__Micromonosporaceae;g__Asanoa	28	0	0	0	0	0	0	0	0	0	0	0	0	0	0	0	0	0	0	0	0	0	0	0	0	0	0	28	28	0	0	0
d__Bacteria;p__Actinobacteriota;c__Actinobacteria;o__Micromonosporales;f__Micromonosporaceae;g__Catellatospora	0	0	0	0	0	0	11	0	0	14	0	0	0	0	0	17	0	0	0	0	0	0	209	0	460	0	34	745	0	42	0	703
d__Bacteria;p__Actinobacteriota;c__Actinobacteria;o__Micromonosporales;f__Micromonosporaceae;g__Dactylosporangium	24	0	0	0	0	0	0	0	0	9	0	0	0	0	0	15	0	0	0	0	0	0	0	0	0	0	0	48	24	24	0	0
d__Bacteria;p__Actinobacteriota;c__Actinobacteria;o__Micromonosporales;f__Micromonosporaceae;g__Longispora	0	0	0	0	0	0	0	0	0	0	0	0	0	0	0	0	0	0	0	0	0	0	0	0	0	8	87	95	0	0	0	95
d__Bacteria;p__Actinobacteriota;c__Actinobacteria;o__Micromonosporales;f__Micromonosporaceae;g__Luedemannella	28	0	0	0	0	0	0	0	0	43	0	0	0	0	0	19	0	0	0	0	0	0	0	0	0	0	0	90	28	62	0	0
d__Bacteria;p__Actinobacteriota;c__Actinobacteria;o__Micromonosporales;f__Micromonosporaceae;g__Micromonospora	0	0	0	0	0	0	0	0	0	0	0	0	0	0	0	0	0	0	0	115	0	0	0	0	0	767	250	1132	0	0	115	1017
d__Bacteria;p__Actinobacteriota;c__Actinobacteria;o__Micromonosporales;f__Micromonosporaceae;g__Rhizocola	6	0	0	0	0	0	0	0	0	0	0	0	0	0	0	0	0	0	0	0	0	0	0	0	0	0	0	6	6	0	0	0
d__Bacteria;p__Actinobacteriota;c__Actinobacteria;o__Micromonosporales;f__Micromonosporaceae;g__Salinispora	0	0	0	0	0	0	0	0	0	0	0	0	0	0	0	7	0	0	0	0	0	21	89	52	339	419	215	1142	0	7	0	1135
d__Bacteria;p__Actinobacteriota;c__Actinobacteria;o__Micromonosporales;f__Micromonosporaceae;g__Stackebrandtia	0	0	0	0	0	0	0	0	0	0	0	0	0	0	0	0	0	0	0	0	0	0	0	0	0	6	0	6	0	0	0	6
d__Bacteria;p__Actinobacteriota;c__Actinobacteria;o__PeM15;f__PeM15;g__PeM15	0	0	0	0	0	0	0	0	0	4	0	0	0	0	0	0	0	56	0	0	0	0	0	0	0	0	0	60	0	4	56	0
d__Bacteria;p__Actinobacteriota;c__Actinobacteria;o__Propionibacteriales;__;__	0	0	0	0	0	0	15	9	0	0	0	0	0	0	0	0	0	0	0	0	0	0	0	0	0	0	0	24	0	24	0	0
d__Bacteria;p__Actinobacteriota;c__Actinobacteria;o__Propionibacteriales;f__Nocardioidaceae;__	0	0	0	0	0	0	0	36	0	0	0	0	0	0	0	0	0	0	0	0	0	0	0	84	31	259	0	410	0	36	0	374
d__Bacteria;p__Actinobacteriota;c__Actinobacteria;o__Propionibacteriales;f__Nocardioidaceae;g__Aeromicrobium	21	0	0	31	21	0	34	0	0	0	0	0	0	0	0	0	0	0	0	0	28	71	508	0	0	0	131	845	73	34	28	710
d__Bacteria;p__Actinobacteriota;c__Actinobacteria;o__Propionibacteriales;f__Nocardioidaceae;g__Marmoricola	52	55	0	0	0	0	25	0	0	90	0	0	0	0	0	0	0	188	0	0	0	0	0	0	0	0	50	460	107	115	188	50
d__Bacteria;p__Actinobacteriota;c__Actinobacteria;o__Propionibacteriales;f__Nocardioidaceae;g__Nocardioides	251	171	9	0	0	12	154	31	0	399	22	0	0	0	0	31	137	561	311	106	23	0	0	0	0	77	33	2328	443	637	1138	110
d__Bacteria;p__Actinobacteriota;c__Actinobacteria;o__Propionibacteriales;f__Propionibacteriaceae;__	35	55	0	0	0	7	96	24	0	245	0	0	0	0	0	38	0	0	0	0	0	0	0	0	6	0	0	506	97	403	0	6
d__Bacteria;p__Actinobacteriota;c__Actinobacteria;o__Propionibacteriales;f__Propionibacteriaceae;g__Cutibacterium	0	0	0	0	0	0	0	0	0	0	0	0	3	3	0	0	0	0	0	0	0	0	0	0	0	0	0	6	0	6	0	0
d__Bacteria;p__Actinobacteriota;c__Actinobacteria;o__Propionibacteriales;f__Propionibacteriaceae;g__Friedmanniella	95	0	0	0	0	0	11	0	0	0	0	0	0	0	0	0	0	0	0	0	0	0	0	0	0	0	0	106	95	11	0	0
d__Bacteria;p__Actinobacteriota;c__Actinobacteria;o__Propionibacteriales;f__Propionibacteriaceae;g__Microlunatus	10	0	0	0	0	0	0	0	0	17	0	0	0	13	0	0	0	0	0	0	0	0	0	0	0	0	0	40	10	30	0	0
d__Bacteria;p__Actinobacteriota;c__Actinobacteria;o__Propionibacteriales;f__Propionibacteriaceae;g__uncultured	37	0	0	0	0	0	0	0	0	0	0	0	0	0	0	0	0	0	0	0	0	0	0	0	0	0	0	37	37	0	0	0
d__Bacteria;p__Actinobacteriota;c__Actinobacteria;o__Pseudonocardiales;f__Pseudonocardiaceae;g__Pseudonocardia	22	0	0	0	0	0	34	0	0	14	0	15	26	14	42	26	0	172	0	136	120	193	171	87	774	208	287	2341	22	171	428	1720
d__Bacteria;p__Actinobacteriota;c__Actinobacteria;o__Streptomycetales;f__Streptomycetaceae;g__Streptomyces	28	0	0	0	0	10	0	19	5	67	0	0	0	0	0	28	0	262	0	87	179	0	82	0	490	246	229	1732	38	119	528	1047
d__Bacteria;p__Actinobacteriota;c__Actinobacteria;o__Streptosporangiales;f__Streptosporangiaceae;__	0	0	0	0	0	0	0	0	0	0	0	0	0	0	0	0	0	0	0	0	0	0	0	0	0	35	0	35	0	0	0	35
d__Bacteria;p__Actinobacteriota;c__Actinobacteria;o__Streptosporangiales;f__Streptosporangiaceae;g__Herbidospora	0	0	0	0	0	0	0	0	0	0	0	0	0	0	0	0	0	0	0	0	0	0	0	0	5	0	0	5	0	0	0	5
d__Bacteria;p__Actinobacteriota;c__Actinobacteria;o__Streptosporangiales;f__Streptosporangiaceae;g__Nonomuraea	0	0	0	0	0	0	0	0	0	0	0	0	0	0	0	0	0	0	0	13	26	0	0	0	0	0	0	39	0	0	39	0
d__Bacteria;p__Actinobacteriota;c__Actinobacteria;o__Streptosporangiales;f__Streptosporangiaceae;g__Sphaerisporangium	8	0	0	0	0	0	0	0	0	0	0	0	0	0	0	0	0	0	0	0	0	0	0	0	0	0	0	8	8	0	0	0
d__Bacteria;p__Actinobacteriota;c__Actinobacteria;o__Streptosporangiales;f__Streptosporangiaceae;g__Streptosporangium	18	0	0	0	0	0	0	0	0	4	0	0	0	0	0	0	0	0	0	0	0	0	0	0	0	0	0	22	18	4	0	0
d__Bacteria;p__Actinobacteriota;c__Actinobacteria;o__Streptosporangiales;f__Streptosporangiales_Incertae_Sedis;g__Motilibacter	0	32	0	0	0	0	0	0	0	0	0	0	0	0	0	0	0	0	0	0	0	0	0	0	0	0	0	32	32	0	0	0
d__Bacteria;p__Actinobacteriota;c__Actinobacteria;o__Streptosporangiales;f__Thermomonosporaceae;g__Actinocorallia	29	27	0	0	0	0	0	0	0	17	0	0	0	0	0	0	0	0	0	0	0	0	0	0	36	0	0	109	56	17	0	36
d__Bacteria;p__Actinobacteriota;c__Actinobacteria;o__Streptosporangiales;f__Thermomonosporaceae;g__Actinomadura	0	0	0	0	0	0	0	0	0	0	0	0	0	0	0	0	0	0	0	37	0	0	29	0	0	0	0	66	0	0	37	29
d__Bacteria;p__Actinobacteriota;c__Actinobacteria;o__uncultured;f__uncultured;g__uncultured	0	0	0	0	0	0	0	0	0	0	0	0	0	0	0	0	9	0	0	0	0	0	0	0	0	0	0	9	0	0	9	0
d__Bacteria;p__Actinobacteriota;c__Coriobacteriia;o__Coriobacteriales;f__Coriobacteriales_Incertae_Sedis;g__uncultured	0	0	0	0	0	0	0	0	0	0	0	5	0	0	0	0	0	0	0	0	0	0	0	0	0	0	0	5	0	5	0	0
d__Bacteria;p__Actinobacteriota;c__Coriobacteriia;o__FS118-23B-02;f__FS118-23B-02;g__FS118-23B-02	0	0	0	0	0	3	0	0	0	0	0	8	14	7	0	16	0	0	0	0	0	0	23	363	0	0	0	434	3	45	0	386
d__Bacteria;p__Actinobacteriota;c__Coriobacteriia;o__OPB41;f__OPB41;g__OPB41	20	59	354	22	94	255	12	29	22	47	129	53	76	46	191	152	60	60	266	0	23	213	32	980	94	289	922	4500	804	757	409	2530
d__Bacteria;p__Actinobacteriota;c__MB-A2-108;o__MB-A2-108;f__MB-A2-108;g__MB-A2-108	142	1307	1115	506	175	668	1132	1050	142	449	32	12	6	27	59	49	242	0	42	0	0	19	0	0	62	40	0	7276	3913	2958	284	121
d__Bacteria;p__Actinobacteriota;c__RBG-16-55-12;o__RBG-16-55-12;f__RBG-16-55-12;g__RBG-16-55-12	0	12	21	0	0	0	0	0	0	0	35	125	73	28	73	55	0	198	133	62	35	6	0	25	49	49	53	1032	33	389	428	182
d__Bacteria;p__Actinobacteriota;c__Rubrobacteria;o__Rubrobacterales;f__Rubrobacteriaceae;g__Rubrobacter	0	0	0	0	0	0	0	0	0	0	0	0	0	0	0	0	0	0	0	0	0	0	0	3	0	0	0	3	0	0	0	3
d__Bacteria;p__Actinobacteriota;c__Thermoleophilia;__;__;__	0	5	0	0	0	0	5	17	0	0	0	0	0	0	0	0	0	0	0	0	0	0	0	0	0	0	0	27	5	22	0	0
d__Bacteria;p__Actinobacteriota;c__Thermoleophilia;o__Gaiellales;__;__	0	0	85	20	0	20	26	33	0	22	0	0	0	0	0	0	0	0	0	0	0	0	0	0	0	0	0	206	125	81	0	0
d__Bacteria;p__Actinobacteriota;c__Thermoleophilia;o__Gaiellales;f__Gaiellaceae;g__Gaiella	144	1162	2297	2242	466	1544	1742	1615	363	278	97	11	0	50	136	145	1857	41	174	23	0	0	182	0	162	73	10	14814	7855	4437	2095	427
d__Bacteria;p__Actinobacteriota;c__Thermoleophilia;o__Gaiellales;f__uncultured;g__uncultured	124	577	2382	2229	309	518	685	531	50	200	280	202	105	83	339	338	770	251	1060	140	151	335	252	404	298	214	233	13060	6139	2813	2372	1736
d__Bacteria;p__Actinobacteriota;c__Thermoleophilia;o__Solirubrobacterales;__;__	0	0	15	0	0	0	0	0	0	29	0	0	12	0	0	0	0	33	0	74	58	216	100	32	392	640	669	2270	15	41	165	2049
d__Bacteria;p__Actinobacteriota;c__Thermoleophilia;o__Solirubrobacterales;f__67-14;g__67-14	471	1164	2110	226	168	357	1495	794	156	731	130	47	0	15	145	230	1210	58	313	162	198	378	906	123	3500	740	1566	17393	4496	3743	1941	7213
d__Bacteria;p__Actinobacteriota;c__Thermoleophilia;o__Solirubrobacterales;f__Solirubrobacteraceae;__	0	0	43	0	0	0	0	0	0	24	0	0	0	0	0	0	41	21	0	0	0	0	0	0	27	0	52	208	43	24	62	79
d__Bacteria;p__Actinobacteriota;c__Thermoleophilia;o__Solirubrobacterales;f__Solirubrobacteraceae;g__Conexibacter	90	21	130	0	0	0	79	32	0	84	6	0	0	0	0	27	98	36	170	0	0	83	72	0	79	80	76	1163	241	228	304	390
d__Bacteria;p__Actinobacteriota;c__Thermoleophilia;o__Solirubrobacterales;f__Solirubrobacteraceae;g__Patulibacter	0	0	0	0	0	0	0	0	0	0	0	0	0	0	0	0	0	0	0	0	0	0	92	0	0	0	0	92	0	0	0	92
d__Bacteria;p__Actinobacteriota;c__Thermoleophilia;o__Solirubrobacterales;f__Solirubrobacteraceae;g__Solirubrobacter	56	0	0	0	9	0	0	153	9	103	0	20	32	27	0	0	604	0	0	0	0	414	678	437	1777	2572	889	7780	65	344	604	6767
d__Bacteria;p__Actinobacteriota;c__Thermoleophilia;o__Solirubrobacterales;f__Solirubrobacteraceae;g__uncultured	0	0	11	0	0	0	0	0	0	0	0	0	0	0	0	0	0	160	0	0	31	0	0	0	0	0	0	202	11	0	191	0
d__Bacteria;p__Actinobacteriota;c__Thermoleophilia;o__uncultured;f__uncultured;g__uncultured	36	150	95	144	7	17	45	56	0	28	0	0	0	0	0	0	178	0	0	0	0	0	0	31	97	0	0	884	449	129	178	128
d__Bacteria;p__Actinobacteriota;c__WCHB1-81;o__WCHB1-81;f__WCHB1-81;g__WCHB1-81	0	0	19	76	204	259	0	0	36	0	23	639	612	148	112	178	0	90	17	71	63	209	54	393	331	88	60	3682	558	1748	241	1135
d__Bacteria;p__Armatimonadota;__;__;__;__	0	0	0	0	0	0	0	0	0	0	0	0	0	0	0	0	0	0	0	0	0	0	0	0	0	50	0	50	0	0	0	50
d__Bacteria;p__Armatimonadota;c__Chthonomonadetes;o__Chthonomonadales;f__Chthonomonadaceae;g__Chthonomonas	4	0	0	0	0	0	0	0	0	0	0	0	0	0	0	0	0	0	0	0	0	0	0	0	0	0	0	4	4	0	0	0
d__Bacteria;p__Armatimonadota;c__Chthonomonadetes;o__Chthonomonadales;f__Chthonomonadales;g__Chthonomonadales	0	20	87	0	9	39	0	0	0	21	0	15	19	0	15	0	0	0	16	0	0	0	0	0	0	0	0	241	155	70	16	0
d__Bacteria;p__Armatimonadota;c__Fimbriimonadia;o__Fimbriimonadales;f__Fimbriimonadaceae;g__Fimbriimonadaceae	22	12	0	54	64	75	0	2	0	59	3	2	0	0	0	10	0	0	6	0	0	0	0	0	0	0	0	309	227	76	6	0
d__Bacteria;p__Armatimonadota;c__Fimbriimonadia;o__Fimbriimonadales;f__Fimbriimonadales;g__Fimbriimonadales	0	0	0	0	0	0	0	4	0	0	0	0	0	0	0	0	0	0	0	0	0	0	0	0	0	0	0	4	0	4	0	0
d__Bacteria;p__Armatimonadota;c__uncultured;o__uncultured;f__uncultured;g__uncultured	13	31	118	75	100	348	9	12	38	10	70	252	261	135	137	122	0	119	80	67	34	308	129	1345	1177	1626	888	7504	685	1046	300	5473
d__Bacteria;p__Bacteroidota;c__Bacteroidia;o__Bacteroidales;__;__	0	0	45	0	0	0	0	0	0	0	0	7	0	0	0	0	0	0	0	0	0	0	0	0	0	0	0	52	45	7	0	0
d__Bacteria;p__Bacteroidota;c__Bacteroidia;o__Bacteroidales;f__Bacteroidetes_BD2-2;g__Bacteroidetes_BD2-2	0	0	72	14	28	98	0	4	0	0	4	11	9	0	0	19	0	0	9	0	0	8	0	20	0	33	13	342	212	47	9	74
d__Bacteria;p__Bacteroidota;c__Bacteroidia;o__Bacteroidales;f__Bacteroidetes_vadinHA17;g__Bacteroidetes_vadinHA17	34	84	3770	6636	2420	5479	55	153	106	140	698	1970	1892	535	1749	1716	32	764	387	239	115	822	180	1585	1629	1583	1216	35989	18423	9014	1537	7015
d__Bacteria;p__Bacteroidota;c__Bacteroidia;o__Bacteroidales;f__Dysgonomonadaceae;g__Fermentimonas	0	0	0	0	0	0	0	0	0	0	0	0	0	0	0	0	0	0	0	0	0	0	0	42	0	26	24	92	0	0	0	92
d__Bacteria;p__Bacteroidota;c__Bacteroidia;o__Bacteroidales;f__Dysgonomonadaceae;g__uncultured	0	0	47	0	0	0	0	0	0	0	12	132	120	13	49	30	0	0	0	18	0	207	18	1352	455	551	255	3259	47	356	18	2838
d__Bacteria;p__Bacteroidota;c__Bacteroidia;o__Bacteroidales;f__FTLpost3;g__FTLpost3	0	0	0	0	0	0	0	0	0	0	0	0	0	0	0	0	0	0	0	0	0	0	0	0	0	11	35	46	0	0	0	46
d__Bacteria;p__Bacteroidota;c__Bacteroidia;o__Bacteroidales;f__M2PB4-65_termite_group;g__M2PB4-65_termite_group	0	0	0	0	0	0	0	0	0	0	0	0	0	0	0	0	0	0	0	0	0	0	0	0	3	4	0	7	0	0	0	7
d__Bacteria;p__Bacteroidota;c__Bacteroidia;o__Bacteroidales;f__Marinilabiliaceae;g__uncultured	0	0	0	0	0	0	0	0	0	0	0	0	5	0	0	0	0	0	0	0	0	0	0	0	0	0	0	5	0	5	0	0
d__Bacteria;p__Bacteroidota;c__Bacteroidia;o__Bacteroidales;f__Paludibacteraceae;__	0	0	0	0	0	4	0	0	0	0	0	0	0	0	0	0	0	0	0	0	11	826	2	0	32	52	27	954	4	0	11	939
d__Bacteria;p__Bacteroidota;c__Bacteroidia;o__Bacteroidales;f__Paludibacteraceae;g__Paludibacter	0	0	0	0	0	0	0	0	0	0	0	0	5	0	0	7	0	14	0	0	0	0	0	0	40	0	0	66	0	12	14	40
d__Bacteria;p__Bacteroidota;c__Bacteroidia;o__Bacteroidales;f__Paludibacteraceae;g__uncultured	0	0	243	0	0	0	0	0	9	0	15	14	3	4	0	0	0	0	0	0	0	106	0	137	142	204	373	1250	243	45	0	962
d__Bacteria;p__Bacteroidota;c__Bacteroidia;o__Bacteroidales;f__Prolixibacteraceae;g__BSV13	0	13	134	1442	1064	1677	0	18	23	23	45	159	78	36	95	69	11	0	0	0	0	76	16	223	371	538	416	6527	4330	546	11	1640
d__Bacteria;p__Bacteroidota;c__Bacteroidia;o__Bacteroidales;f__Prolixibacteraceae;g__Roseimarinus	0	0	0	0	0	0	0	0	0	0	0	0	0	0	0	0	0	0	0	0	0	0	0	0	0	115	67	182	0	0	0	182
d__Bacteria;p__Bacteroidota;c__Bacteroidia;o__Bacteroidales;f__Prolixibacteraceae;g__WCHB1-32	8	24	58	172	73	199	15	14	33	64	22	47	42	25	71	118	0	79	0	0	0	19	0	93	146	310	341	1973	534	451	79	909
d__Bacteria;p__Bacteroidota;c__Bacteroidia;o__Bacteroidales;f__Prolixibacteraceae;g__uncultured	0	4	0	0	0	0	0	17	27	0	28	0	0	0	25	23	0	0	90	0	0	0	0	550	22	0	13	799	4	120	90	585
d__Bacteria;p__Bacteroidota;c__Bacteroidia;o__Bacteroidales;f__Rikenellaceae;g__Rikenellaceae_RC9_gut_group	0	0	0	0	6	0	0	0	0	0	0	0	0	0	0	0	0	0	0	0	0	0	0	0	0	0	0	6	6	0	0	0
d__Bacteria;p__Bacteroidota;c__Bacteroidia;o__Bacteroidales;f__Rikenellaceae;g__uncultured	0	0	20	0	34	0	0	0	0	0	0	158	112	30	63	17	0	0	0	0	0	159	80	2176	289	190	119	3447	54	380	0	3013
d__Bacteria;p__Bacteroidota;c__Bacteroidia;o__Bacteroidales;f__SB-5;g__SB-5	0	25	218	56	34	86	0	54	0	5	49	32	44	8	35	59	70	15	0	0	0	0	0	23	23	0	0	836	419	286	85	46
d__Bacteria;p__Bacteroidota;c__Bacteroidia;o__Bacteroidetes_VC2.1_Bac22;f__Bacteroidetes_VC2.1_Bac22;g__Bacteroidetes_VC2.1_Bac22	0	7	0	0	0	0	0	0	0	4	0	0	0	0	0	0	0	0	0	0	0	0	0	0	0	0	0	11	7	4	0	0
d__Bacteria;p__Bacteroidota;c__Bacteroidia;o__Chitinophagales;f__37-13;g__37-13	0	0	0	0	0	0	0	0	2	7	0	0	0	0	2	0	0	0	0	0	0	0	0	0	0	0	0	11	0	11	0	0
d__Bacteria;p__Bacteroidota;c__Bacteroidia;o__Chitinophagales;f__Chitinophagaceae;__	22	24	0	0	0	0	9	13	0	126	9	0	0	0	0	0	0	0	0	0	0	0	0	0	0	0	0	203	46	157	0	0
d__Bacteria;p__Bacteroidota;c__Bacteroidia;o__Chitinophagales;f__Chitinophagaceae;g__Aurantisolimonas	0	0	0	0	0	0	0	3	0	14	0	0	0	0	0	0	0	0	0	0	0	0	0	0	0	0	0	17	0	17	0	0
d__Bacteria;p__Bacteroidota;c__Bacteroidia;o__Chitinophagales;f__Chitinophagaceae;g__Chitinophaga	43	0	0	0	0	0	0	0	0	0	9	0	0	0	0	0	0	0	0	0	0	0	0	0	0	0	0	52	43	9	0	0
d__Bacteria;p__Bacteroidota;c__Bacteroidia;o__Chitinophagales;f__Chitinophagaceae;g__Edaphobaculum	66	0	0	0	0	0	37	0	0	5	0	0	0	0	0	0	0	0	0	0	0	0	0	0	0	0	0	108	66	42	0	0
d__Bacteria;p__Bacteroidota;c__Bacteroidia;o__Chitinophagales;f__Chitinophagaceae;g__Ferruginibacter	192	15	0	0	0	0	124	17	19	253	0	0	0	0	0	18	0	0	0	0	0	0	0	0	0	0	0	638	207	431	0	0
d__Bacteria;p__Bacteroidota;c__Bacteroidia;o__Chitinophagales;f__Chitinophagaceae;g__Flavitalea	0	23	7	0	0	0	0	0	0	28	0	0	0	0	0	0	0	0	0	0	0	0	0	0	0	0	0	58	30	28	0	0
d__Bacteria;p__Bacteroidota;c__Bacteroidia;o__Chitinophagales;f__Chitinophagaceae;g__Niastella	23	0	0	0	0	0	0	0	0	0	0	0	0	0	0	4	0	0	0	0	0	0	0	0	0	0	0	27	23	4	0	0
d__Bacteria;p__Bacteroidota;c__Bacteroidia;o__Chitinophagales;f__Chitinophagaceae;g__Puia	0	0	0	0	0	0	0	0	0	0	0	0	0	0	0	0	0	0	0	0	0	0	0	0	0	16	12	28	0	0	0	28
d__Bacteria;p__Bacteroidota;c__Bacteroidia;o__Chitinophagales;f__Chitinophagaceae;g__Rurimicrobium	0	0	0	0	0	0	0	0	0	0	0	0	0	0	0	0	0	31	0	0	0	0	0	0	0	0	0	31	0	0	31	0
d__Bacteria;p__Bacteroidota;c__Bacteroidia;o__Chitinophagales;f__Chitinophagaceae;g__Sediminibacterium	0	0	0	0	0	0	0	0	0	0	0	0	0	0	0	0	0	16	0	0	0	0	0	0	0	0	0	16	0	0	16	0
d__Bacteria;p__Bacteroidota;c__Bacteroidia;o__Chitinophagales;f__Chitinophagaceae;g__Taibaiella	48	0	0	0	0	0	32	0	0	15	16	0	0	0	0	0	0	0	0	0	0	0	0	0	0	0	0	111	48	63	0	0
d__Bacteria;p__Bacteroidota;c__Bacteroidia;o__Chitinophagales;f__Chitinophagaceae;g__Terrimonas	266	128	59	17	0	0	179	39	9	646	14	0	0	0	7	81	0	0	6	0	0	0	0	0	0	0	0	1451	470	975	6	0
d__Bacteria;p__Bacteroidota;c__Bacteroidia;o__Chitinophagales;f__Chitinophagaceae;g__UTBCD1	0	0	0	0	0	0	0	0	0	9	0	0	0	0	0	0	0	0	0	0	0	0	0	0	0	0	0	9	0	9	0	0
d__Bacteria;p__Bacteroidota;c__Bacteroidia;o__Chitinophagales;f__Chitinophagaceae;g__uncultured	52	53	43	17	21	45	18	73	18	124	17	13	0	14	0	9	0	0	0	0	0	0	0	0	0	0	0	517	231	286	0	0
d__Bacteria;p__Bacteroidota;c__Bacteroidia;o__Chitinophagales;f__Saprospiraceae;__	0	0	0	0	0	0	0	0	0	5	0	0	0	0	0	0	0	0	0	0	0	0	0	0	0	0	0	5	0	5	0	0
d__Bacteria;p__Bacteroidota;c__Bacteroidia;o__Chitinophagales;f__Saprospiraceae;g__Phaeodactylibacter	0	0	0	0	0	0	0	0	0	5	0	0	0	0	0	0	0	0	0	0	0	0	0	0	0	0	0	5	0	5	0	0
d__Bacteria;p__Bacteroidota;c__Bacteroidia;o__Chitinophagales;f__Saprospiraceae;g__Portibacter	0	0	0	0	0	0	4	0	0	8	0	0	0	0	0	0	0	0	0	0	0	0	0	0	0	0	0	12	0	12	0	0
d__Bacteria;p__Bacteroidota;c__Bacteroidia;o__Chitinophagales;f__Saprospiraceae;g__uncultured	92	96	52	25	0	0	96	754	56	412	0	0	4	10	12	0	4	0	0	0	0	0	0	0	0	0	0	1613	265	1344	4	0
d__Bacteria;p__Bacteroidota;c__Bacteroidia;o__Chitinophagales;f__uncultured;g__uncultured	0	0	0	0	0	0	0	4	0	17	0	0	0	0	0	0	0	0	0	0	0	0	0	0	0	0	0	21	0	21	0	0
d__Bacteria;p__Bacteroidota;c__Bacteroidia;o__Cytophagales;f__Cyclobacteriaceae;g__Algoriphagus	0	0	0	0	2	14	0	0	0	0	0	0	0	0	0	0	0	25	0	0	0	0	0	0	0	0	0	41	16	0	25	0
d__Bacteria;p__Bacteroidota;c__Bacteroidia;o__Cytophagales;f__Cyclobacteriaceae;g__uncultured	0	0	0	0	0	0	0	0	0	4	0	0	0	0	0	0	0	0	0	0	0	0	0	0	0	0	0	4	0	4	0	0
d__Bacteria;p__Bacteroidota;c__Bacteroidia;o__Cytophagales;f__Cytophagaceae;g__Rhodocytophaga	0	13	0	0	0	0	0	0	0	0	0	0	0	0	0	0	0	0	0	0	0	0	0	0	0	0	0	13	13	0	0	0
d__Bacteria;p__Bacteroidota;c__Bacteroidia;o__Cytophagales;f__Hymenobacteraceae;g__Adhaeribacter	0	22	0	0	0	0	0	0	0	9	0	0	0	0	0	0	0	0	0	0	0	0	0	0	0	0	0	31	22	9	0	0
d__Bacteria;p__Bacteroidota;c__Bacteroidia;o__Cytophagales;f__Hymenobacteraceae;g__Hymenobacter	19	0	0	7	16	0	25	77	0	21	0	0	0	8	0	5	0	0	0	0	0	0	0	0	0	0	0	178	42	136	0	0
d__Bacteria;p__Bacteroidota;c__Bacteroidia;o__Cytophagales;f__Microscillaceae;g__Chryseolinea	29	0	0	0	0	0	0	0	0	16	0	0	0	0	0	12	0	0	0	0	0	0	0	0	0	0	0	57	29	28	0	0
d__Bacteria;p__Bacteroidota;c__Bacteroidia;o__Cytophagales;f__Microscillaceae;g__Ohtaekwangia	7	0	0	0	0	0	0	0	0	0	0	0	0	0	0	11	0	0	0	0	0	0	0	0	0	0	0	18	7	11	0	0
d__Bacteria;p__Bacteroidota;c__Bacteroidia;o__Cytophagales;f__Microscillaceae;g__uncultured	76	41	0	31	0	20	36	28	6	67	10	4	0	0	6	16	3	5	0	0	0	4	0	0	0	0	0	353	168	173	8	4
d__Bacteria;p__Bacteroidota;c__Bacteroidia;o__Cytophagales;f__Spirosomaceae;g__Dyadobacter	0	0	0	16	0	0	36	11	0	30	79	0	0	0	0	0	0	26	0	0	0	0	0	0	0	0	0	198	16	156	26	0
d__Bacteria;p__Bacteroidota;c__Bacteroidia;o__Cytophagales;f__Spirosomaceae;g__Emticicia	0	0	0	0	0	0	0	0	0	2	10	0	0	0	0	0	0	0	0	0	0	0	0	0	0	0	0	12	0	12	0	0
d__Bacteria;p__Bacteroidota;c__Bacteroidia;o__Cytophagales;f__Spirosomaceae;g__Larkinella	6	0	0	0	0	0	10	0	0	0	0	0	0	0	0	0	0	0	0	0	0	0	0	0	0	0	0	16	6	10	0	0
d__Bacteria;p__Bacteroidota;c__Bacteroidia;o__Cytophagales;f__Spirosomaceae;g__Spirosoma	26	0	0	0	0	0	0	0	0	0	0	0	0	0	0	0	0	0	0	0	0	0	0	0	0	0	0	26	26	0	0	0
d__Bacteria;p__Bacteroidota;c__Bacteroidia;o__Cytophagales;f__uncultured;g__uncultured	0	0	0	0	0	0	0	0	0	29	0	0	0	0	0	0	0	0	0	0	0	0	0	0	0	0	0	29	0	29	0	0
d__Bacteria;p__Bacteroidota;c__Bacteroidia;o__Flavobacteriales;f__Crocinitomicaceae;g__Fluviicola	5	0	0	0	0	0	0	0	0	0	15	0	0	0	0	0	0	101	0	0	0	0	0	0	0	0	0	121	5	15	101	0
d__Bacteria;p__Bacteroidota;c__Bacteroidia;o__Flavobacteriales;f__Cryomorphaceae;g__Vicingus	0	0	0	0	0	0	9	0	0	0	0	0	0	0	0	0	0	0	0	0	0	0	0	0	0	0	0	9	0	9	0	0
d__Bacteria;p__Bacteroidota;c__Bacteroidia;o__Flavobacteriales;f__Flavobacteriaceae;g__Flavobacterium	587	255	5	32	8	0	296	26	11	388	101	95	142	12	28	151	0	698	20	1654	193	51	0	0	0	0	0	4753	887	1250	2565	51
d__Bacteria;p__Bacteroidota;c__Bacteroidia;o__Flavobacteriales;f__Flavobacteriaceae;g__Lutibacter	0	0	0	222	110	134	0	0	0	0	3	18	5	0	10	0	0	16	0	0	0	0	0	0	0	0	0	518	466	36	16	0
d__Bacteria;p__Bacteroidota;c__Bacteroidia;o__Flavobacteriales;f__NS9_marine_group;g__NS9_marine_group	4	0	0	0	0	0	0	0	0	51	0	0	0	0	0	0	0	0	0	0	0	0	0	0	0	0	0	55	4	51	0	0
d__Bacteria;p__Bacteroidota;c__Bacteroidia;o__Flavobacteriales;f__Weeksellaceae;g__Chryseobacterium	136	0	0	12	0	9	354	0	0	418	24	4	0	19	0	0	0	0	0	0	0	0	0	0	0	0	0	976	157	819	0	0
d__Bacteria;p__Bacteroidota;c__Bacteroidia;o__Sphingobacteriales;__;__	0	0	0	0	0	0	0	0	0	3	0	0	0	0	0	0	0	0	0	0	0	0	0	0	0	0	0	3	0	3	0	0
d__Bacteria;p__Bacteroidota;c__Bacteroidia;o__Sphingobacteriales;f__AKYH767;g__AKYH767	19	5	18	3	0	0	5	0	0	39	7	0	0	0	0	0	0	0	0	0	0	0	0	0	0	0	0	96	45	51	0	0
d__Bacteria;p__Bacteroidota;c__Bacteroidia;o__Sphingobacteriales;f__FFCH9454;g__FFCH9454	0	0	0	0	0	0	0	0	0	3	0	0	0	0	0	0	0	0	0	0	0	0	0	0	0	0	0	3	0	3	0	0
d__Bacteria;p__Bacteroidota;c__Bacteroidia;o__Sphingobacteriales;f__KD3-93;g__KD3-93	26	26	0	0	0	0	0	0	0	5	0	0	0	0	0	0	0	0	0	0	0	0	0	0	0	0	0	57	52	5	0	0
d__Bacteria;p__Bacteroidota;c__Bacteroidia;o__Sphingobacteriales;f__Lentimicrobiaceae;g__Lentimicrobiaceae	0	0	0	0	63	59	0	15	12	0	18	89	50	16	90	57	0	22	0	18	13	59	16	124	215	81	117	1134	122	347	53	612
d__Bacteria;p__Bacteroidota;c__Bacteroidia;o__Sphingobacteriales;f__Lentimicrobiaceae;g__Lentimicrobium	0	0	0	0	0	0	0	0	0	0	10	0	0	0	12	0	0	0	0	0	0	0	0	0	0	0	0	22	0	22	0	0
d__Bacteria;p__Bacteroidota;c__Bacteroidia;o__Sphingobacteriales;f__NS11-12_marine_group;g__NS11-12_marine_group	0	9	0	0	0	0	10	2	0	20	7	8	0	0	0	3	0	0	0	0	0	0	0	0	0	0	0	59	9	50	0	0
d__Bacteria;p__Bacteroidota;c__Bacteroidia;o__Sphingobacteriales;f__S15A-MN91;g__S15A-MN91	0	0	0	0	0	49	0	0	0	0	0	0	0	0	0	0	0	0	0	0	0	0	0	0	0	0	0	49	49	0	0	0
d__Bacteria;p__Bacteroidota;c__Bacteroidia;o__Sphingobacteriales;f__Sphingobacteriaceae;__	77	48	0	0	0	0	143	110	0	745	0	0	0	0	0	0	0	0	0	0	0	0	0	0	0	0	0	1123	125	998	0	0
d__Bacteria;p__Bacteroidota;c__Bacteroidia;o__Sphingobacteriales;f__Sphingobacteriaceae;g__Mucilaginibacter	193	0	0	0	0	0	69	0	0	8	10	0	0	0	0	0	0	0	0	0	0	0	0	0	0	0	0	280	193	87	0	0
d__Bacteria;p__Bacteroidota;c__Bacteroidia;o__Sphingobacteriales;f__Sphingobacteriaceae;g__Pedobacter	219	82	0	18	26	33	273	114	8	509	109	42	16	11	26	22	0	693	9	231	31	0	0	0	8	0	0	2480	378	1130	964	8
d__Bacteria;p__Bacteroidota;c__Bacteroidia;o__Sphingobacteriales;f__Sphingobacteriaceae;g__Sphingobacterium	14	0	0	0	0	0	0	0	0	0	0	0	0	0	0	0	0	0	0	0	0	0	0	0	0	0	0	14	14	0	0	0
d__Bacteria;p__Bacteroidota;c__Bacteroidia;o__Sphingobacteriales;f__Sphingobacteriaceae;g__uncultured	0	21	9	58	92	69	0	25	0	0	27	9	0	8	0	0	7	0	0	0	0	0	0	0	0	0	0	325	249	69	7	0
d__Bacteria;p__Bacteroidota;c__Bacteroidia;o__Sphingobacteriales;f__Z4MB62;g__Z4MB62	0	0	0	0	0	0	0	0	0	0	0	0	0	0	0	0	0	0	6	0	0	0	0	0	0	0	0	6	0	0	6	0
d__Bacteria;p__Bacteroidota;c__Bacteroidia;o__Sphingobacteriales;f__env.OPS_17;g__env.OPS_17	0	0	0	0	0	0	10	6	0	19	0	0	0	0	0	0	0	0	6	0	0	2	0	0	0	0	0	43	0	35	6	2
d__Bacteria;p__Bacteroidota;c__Ignavibacteria;o__Ignavibacteriales;__;__	0	5	3	0	0	0	0	0	0	0	0	0	0	0	0	0	0	0	0	0	0	0	0	0	0	0	0	8	8	0	0	0
d__Bacteria;p__Bacteroidota;c__Ignavibacteria;o__Ignavibacteriales;f__BSV40;g__BSV40	0	0	0	378	421	1883	0	7	4	0	11	0	0	0	0	0	0	0	0	0	0	0	0	0	0	0	0	2704	2682	22	0	0
d__Bacteria;p__Bacteroidota;c__Ignavibacteria;o__Ignavibacteriales;f__Ignavibacteriaceae;g__Ignavibacterium	14	0	0	0	0	0	0	0	0	77	0	0	0	0	0	0	0	0	0	0	0	0	0	0	0	0	0	91	14	77	0	0
d__Bacteria;p__Bacteroidota;c__Ignavibacteria;o__Ignavibacteriales;f__Ignavibacteriales;g__Ignavibacteriales	0	0	19	0	0	0	0	0	0	0	0	0	0	0	0	0	0	0	0	0	0	0	0	0	0	0	0	19	19	0	0	0
d__Bacteria;p__Bacteroidota;c__Ignavibacteria;o__Ignavibacteriales;f__PHOS-HE36;g__PHOS-HE36	8	15	0	0	0	0	0	10	50	36	86	18	7	15	44	51	20	17	137	0	0	0	0	0	0	0	0	514	23	317	174	0
d__Bacteria;p__Bacteroidota;c__Ignavibacteria;o__Ignavibacteriales;f__SR-FBR-L83;g__SR-FBR-L83	0	0	0	5	0	0	0	0	0	0	31	36	11	0	13	12	0	0	13	0	0	10	0	0	0	0	0	131	5	103	13	10
d__Bacteria;p__Bacteroidota;c__Kapabacteria;o__Kapabacteriales;f__Kapabacteriales;g__Kapabacteriales	10	7	69	0	5	0	3	0	0	49	0	0	0	0	0	4	0	2	0	0	0	0	0	0	0	0	0	149	91	56	2	0
d__Bacteria;p__Bacteroidota;c__Kryptonia;o__Kryptoniales;f__BSV26;g__BSV26	0	82	254	102	24	113	58	43	16	50	45	42	33	8	10	32	6	4	0	19	0	18	0	0	12	11	0	982	575	337	29	41
d__Bacteria;p__Bacteroidota;c__Kryptonia;o__Kryptoniales;f__MSB-3C8;g__MSB-3C8	0	0	0	0	0	29	0	0	0	0	0	0	0	0	0	0	5	0	0	0	0	0	0	0	0	0	0	34	29	0	5	0
d__Bacteria;p__Bacteroidota;c__Rhodothermia;o__Rhodothermales;f__Rhodothermaceae;g__Rhodothermaceae	0	0	0	0	0	0	0	0	0	19	0	0	0	0	0	0	0	0	0	0	0	0	0	0	0	0	0	19	0	19	0	0
d__Bacteria;p__Bacteroidota;c__Rhodothermia;o__Rhodothermales;f__Rhodothermaceae;g__uncultured	0	5	0	0	0	0	0	0	0	0	0	0	0	0	0	0	0	0	0	0	0	0	0	0	0	0	0	5	5	0	0	0
d__Bacteria;p__Bacteroidota;c__SJA-28;o__SJA-28;f__SJA-28;g__SJA-28	27	25	36	0	0	0	33	40	5	36	4	0	0	0	4	0	0	0	15	0	0	0	0	0	11	40	25	301	88	122	15	76
d__Bacteria;p__Bdellovibrionota;c__Bdellovibrionia;o__Bacteriovoracales;f__Bacteriovoracaceae;g__Bacteriovorax	0	6	0	0	0	0	0	12	15	21	6	0	0	0	0	0	21	0	0	15	0	0	0	0	0	0	0	96	6	54	36	0
d__Bacteria;p__Bdellovibrionota;c__Bdellovibrionia;o__Bacteriovoracales;f__Bacteriovoracaceae;g__Peredibacter	0	0	0	3	0	0	11	0	0	0	0	6	0	0	0	0	0	0	0	0	0	12	0	0	54	0	0	86	3	17	0	66
d__Bacteria;p__Bdellovibrionota;c__Bdellovibrionia;o__Bdellovibrionales;f__Bdellovibrionaceae;g__Bdellovibrio	6	20	0	0	0	0	0	6	0	36	3	3	0	0	0	4	0	0	0	0	0	0	2	0	0	0	0	80	26	52	0	2
d__Bacteria;p__Bdellovibrionota;c__Bdellovibrionia;o__Bdellovibrionales;f__Bdellovibrionaceae;g__OM27_clade	0	4	0	0	2	0	0	0	0	8	0	0	0	0	0	9	3	0	0	4	0	0	0	20	6	37	12	105	6	17	7	75
d__Bacteria;p__Bdellovibrionota;c__Oligoflexia;o__0319-6G20;f__0319-6G20;g__0319-6G20	3	31	7	2	35	0	28	0	0	17	0	0	0	0	22	0	17	0	9	23	8	0	0	2	25	261	85	575	78	67	57	373
d__Bacteria;p__Bdellovibrionota;c__Oligoflexia;o__053A03-B-DI-P58;f__053A03-B-DI-P58;g__053A03-B-DI-P58	0	0	0	0	0	0	0	0	0	6	0	0	0	0	0	0	0	0	0	0	0	0	0	0	6	0	0	12	0	6	0	6
d__Bacteria;p__Bdellovibrionota;c__Oligoflexia;o__Oligoflexales;f__Oligoflexales;g__Oligoflexus	2	0	0	0	0	0	0	0	0	0	0	0	0	0	0	3	0	0	0	0	0	0	0	0	0	0	0	5	2	3	0	0
d__Bacteria;p__Bdellovibrionota;c__Oligoflexia;o__Oligoflexales;f__uncultured;g__uncultured	0	4	2	0	0	0	4	8	0	3	0	0	0	0	0	0	5	0	0	0	0	0	0	0	0	0	0	26	6	15	5	0
d__Bacteria;p__Bdellovibrionota;c__Oligoflexia;o__Silvanigrellales;f__Silvanigrellaceae;g__Silvanigrella	4	0	0	0	0	0	0	0	0	0	0	0	0	0	0	0	0	0	0	0	0	0	0	0	0	0	0	4	4	0	0	0
d__Bacteria;p__Caldatribacteriota;c__JS1;o__JS1;f__JS1;g__JS1	0	0	0	0	10	37	0	0	0	0	0	1642	625	191	120	113	0	111	0	60	0	142	0	515	128	56	64	3814	47	2691	171	905
d__Bacteria;p__Caldisericota;c__Caldisericia;o__Caldisericales;f__Caldisericaceae;g__Caldisericum	0	0	0	0	0	0	0	0	0	0	0	706	351	147	146	152	0	82	0	44	85	111	57	239	48	44	48	2260	0	1502	211	547
d__Bacteria;p__Caldisericota;c__Caldisericia;o__Caldisericales;f__TTA-B15;g__TTA-B15	0	0	0	0	0	0	0	0	0	0	0	0	0	0	0	0	0	0	0	0	0	0	0	0	7	0	7	14	0	0	0	14
d__Bacteria;p__Caldisericota;c__Caldisericia;o__Caldisericales;f__WCHB1-02;g__WCHB1-02	0	0	0	0	0	0	0	0	0	0	0	0	2	0	2	4	0	0	0	0	0	0	0	3	0	0	0	11	0	8	0	3
d__Bacteria;p__Campilobacterota;c__Campylobacteria;o__Campylobacterales;f__Sulfurimonadaceae;g__Sulfuricurvum	0	0	0	0	0	0	0	0	0	0	0	0	0	0	0	0	0	2429	0	707	0	0	0	0	0	0	0	3136	0	0	3136	0
d__Bacteria;p__Campilobacterota;c__Campylobacteria;o__Campylobacterales;f__Sulfurimonadaceae;g__Sulfurimonas	0	0	0	0	0	0	0	0	0	0	0	0	0	0	0	0	0	21	0	0	0	0	0	0	0	0	0	21	0	0	21	0
d__Bacteria;p__Campilobacterota;c__Campylobacteria;o__Campylobacterales;f__Sulfurovaceae;g__Sulfurovum	0	0	0	0	0	0	0	0	0	2	0	25	5	5	0	6	0	416	110	10125	4321	1812	0	0	0	0	0	16827	0	43	14972	1812
d__Bacteria;p__Chloroflexi;__;__;__;__	0	4	18	0	0	0	0	0	0	0	0	0	0	0	0	0	0	0	0	0	0	0	0	0	0	0	0	22	22	0	0	0
d__Bacteria;p__Chloroflexi;c__AD3;o__AD3;f__AD3;g__AD3	0	173	2682	0	0	0	71	10	0	0	2	0	0	7	7	5	0	0	0	0	0	0	0	0	0	0	0	2957	2855	102	0	0
d__Bacteria;p__Chloroflexi;c__Anaerolineae;__;__;__	0	0	0	0	0	0	0	0	0	2	0	0	0	0	0	0	0	0	2	0	0	0	0	0	11	0	0	15	0	2	2	11
d__Bacteria;p__Chloroflexi;c__Anaerolineae;o__Anaerolineales;f__Anaerolineaceae;g__Anaerolinea	0	0	13	0	0	0	4	0	0	0	0	0	0	0	0	0	7	0	0	0	0	0	0	0	0	0	0	24	13	4	7	0
d__Bacteria;p__Chloroflexi;c__Anaerolineae;o__Anaerolineales;f__Anaerolineaceae;g__Leptolinea	0	0	83	0	0	0	0	0	0	9	0	0	0	0	0	0	35	0	0	0	0	0	0	0	0	0	0	127	83	9	35	0
d__Bacteria;p__Chloroflexi;c__Anaerolineae;o__Anaerolineales;f__Anaerolineaceae;g__uncultured	135	683	864	595	117	459	278	659	64	391	19	202	267	92	156	134	33	96	64	82	64	164	56	457	336	88	109	6664	2853	2262	339	1210
d__Bacteria;p__Chloroflexi;c__Anaerolineae;o__Ardenticatenales;f__uncultured;g__uncultured	20	0	0	0	0	0	14	4	0	331	0	0	0	0	0	14	0	0	0	0	0	0	0	0	0	0	0	383	20	363	0	0
d__Bacteria;p__Chloroflexi;c__Anaerolineae;o__Caldilineales;f__Caldilineaceae;__	0	4	7	0	0	0	0	0	0	0	0	0	0	0	0	0	0	0	0	0	0	0	0	0	0	0	0	11	11	0	0	0
d__Bacteria;p__Chloroflexi;c__Anaerolineae;o__Caldilineales;f__Caldilineaceae;g__Litorilinea	0	0	0	0	0	0	0	0	0	6	0	0	0	0	0	0	0	0	0	0	0	0	0	0	0	0	0	6	0	6	0	0
d__Bacteria;p__Chloroflexi;c__Anaerolineae;o__Caldilineales;f__Caldilineaceae;g__uncultured	14	52	19	105	20	147	39	75	30	104	19	4	0	3	0	29	105	0	95	0	0	0	0	0	0	0	0	860	357	303	200	0
d__Bacteria;p__Chloroflexi;c__Anaerolineae;o__RBG-13-54-9;f__RBG-13-54-9;g__RBG-13-54-9	41	33	339	44	30	141	30	32	0	78	10	50	44	15	24	19	0	0	27	0	0	0	0	0	0	0	0	957	628	302	27	0
d__Bacteria;p__Chloroflexi;c__Anaerolineae;o__SBR1031;f__A4b;g__A4b	168	14	9	0	0	0	0	0	0	533	3	0	0	0	0	0	6	0	0	0	0	0	0	0	0	0	0	733	191	536	6	0
d__Bacteria;p__Chloroflexi;c__Anaerolineae;o__SBR1031;f__SBR1031;g__SBR1031	74	20	11	0	0	0	0	9	0	314	3	0	0	0	0	184	0	0	0	0	0	0	0	0	0	0	0	615	105	510	0	0
d__Bacteria;p__Chloroflexi;c__Anaerolineae;o__SJA-15;f__SJA-15;g__SJA-15	6	6	5	7	6	29	11	26	7	17	0	0	4	0	0	0	0	0	13	0	0	0	0	0	0	0	0	137	59	65	13	0
d__Bacteria;p__Chloroflexi;c__Chloroflexia;o__Chloroflexales;f__Chloroflexaceae;g__FFCH7168	4	0	0	0	0	0	0	0	0	20	0	0	0	0	0	0	0	0	0	0	0	0	0	0	0	0	0	24	4	20	0	0
d__Bacteria;p__Chloroflexi;c__Chloroflexia;o__Chloroflexales;f__Chloroflexaceae;g__Oscillochloris	0	0	0	0	0	0	0	0	0	48	0	0	0	0	0	0	0	0	0	0	0	0	0	0	0	0	0	48	0	48	0	0
d__Bacteria;p__Chloroflexi;c__Chloroflexia;o__Chloroflexales;f__Roseiflexaceae;g__uncultured	94	0	0	29	0	0	10	6	0	239	0	0	0	0	0	12	0	0	0	0	0	0	0	0	0	0	0	390	123	267	0	0
d__Bacteria;p__Chloroflexi;c__Chloroflexia;o__Thermomicrobiales;f__AKYG1722;g__AKYG1722	0	49	27	30	39	47	26	48	38	11	6	0	0	0	0	0	568	0	144	0	0	0	0	0	0	0	0	1033	192	129	712	0
d__Bacteria;p__Chloroflexi;c__Chloroflexia;o__Thermomicrobiales;f__JG30-KF-CM45;g__JG30-KF-CM45	6	162	16	232	37	188	0	214	36	89	9	0	0	0	0	0	1068	0	19	0	16	0	0	0	0	40	0	2132	641	348	1103	40
d__Bacteria;p__Chloroflexi;c__Chloroflexia;o__Thermomicrobiales;f__Thermomicrobiaceae;g__Nitrolancea	0	0	0	0	0	0	5	0	3	0	0	0	0	0	0	0	21	0	0	0	0	0	0	0	0	0	0	29	0	8	21	0
d__Bacteria;p__Chloroflexi;c__Dehalococcoidia;__;__;__	0	0	14	2	7	7	0	16	0	0	0	0	0	0	3	10	0	0	11	0	0	0	0	0	0	0	0	70	30	29	11	0
d__Bacteria;p__Chloroflexi;c__Dehalococcoidia;o__661239;f__661239;g__661239	0	6	24	10	6	21	5	29	0	0	2	0	0	0	0	7	0	0	0	0	0	0	0	0	0	0	0	110	67	43	0	0
d__Bacteria;p__Chloroflexi;c__Dehalococcoidia;o__Dehalococcoidales;f__Dehalococcoidaceae;g__Dehalogenimonas	0	0	7	0	0	6	0	0	0	0	0	0	0	0	0	0	6	0	0	0	0	0	0	0	0	0	0	19	13	0	6	0
d__Bacteria;p__Chloroflexi;c__Dehalococcoidia;o__Dehalococcoidales;f__uncultured;g__uncultured	0	0	0	0	14	6	0	0	0	0	0	31	11	0	9	0	0	0	0	3	0	0	0	0	0	0	0	74	20	51	3	0
d__Bacteria;p__Chloroflexi;c__Dehalococcoidia;o__FW22;f__FW22;g__FW22	0	0	15	0	5	0	0	0	0	0	0	31	20	2	0	8	0	11	0	0	0	0	0	0	0	0	0	92	20	61	11	0
d__Bacteria;p__Chloroflexi;c__Dehalococcoidia;o__GIF3;f__GIF3;g__GIF3	0	0	0	0	0	0	0	0	0	0	0	85	25	9	16	9	0	11	0	0	14	9	6	31	0	0	0	215	0	144	25	46
d__Bacteria;p__Chloroflexi;c__Dehalococcoidia;o__GIF9;f__GIF9;g__GIF9	0	0	0	0	0	0	0	0	0	0	0	4	0	0	0	0	0	0	0	0	0	0	0	0	0	0	0	4	0	4	0	0
d__Bacteria;p__Chloroflexi;c__Dehalococcoidia;o__S085;f__S085;g__S085	117	82	159	26	53	17	186	308	142	442	14	13	4	0	0	0	454	0	47	0	0	0	0	0	0	0	0	2064	454	1109	501	0
d__Bacteria;p__Chloroflexi;c__Dehalococcoidia;o__SAR202_clade;f__SAR202_clade;g__SAR202_clade	0	0	10	0	18	52	8	12	10	8	12	4	0	0	7	31	0	0	0	0	0	0	0	0	0	0	0	172	80	92	0	0
d__Bacteria;p__Chloroflexi;c__Dehalococcoidia;o__vadinBA26;f__vadinBA26;g__vadinBA26	0	0	21	0	0	6	0	0	0	0	6	26	13	5	8	20	0	8	22	0	7	8	0	9	17	0	5	181	27	78	37	39
d__Bacteria;p__Chloroflexi;c__Gitt-GS-136;o__Gitt-GS-136;f__Gitt-GS-136;g__Gitt-GS-136	152	2583	910	4131	1584	3482	1666	4545	1094	156	201	34	29	104	244	206	1175	0	391	0	0	92	27	36	127	162	102	23233	12842	8279	1566	546
d__Bacteria;p__Chloroflexi;c__JG30-KF-CM66;o__JG30-KF-CM66;f__JG30-KF-CM66;g__JG30-KF-CM66	105	1885	308	389	271	1081	453	1607	304	787	170	56	15	56	105	73	600	0	685	0	0	0	0	14	0	0	0	8964	4039	3626	1285	14
d__Bacteria;p__Chloroflexi;c__KD4-96;o__KD4-96;f__KD4-96;g__KD4-96	559	3144	2469	3939	946	2589	2374	3082	887	1287	540	152	33	71	248	283	1856	82	2353	0	37	0	0	0	28	65	0	27024	13646	8957	4328	93
d__Bacteria;p__Chloroflexi;c__Ktedonobacteria;o__C0119;f__C0119;g__C0119	8	25	23	82	9	17	10	51	0	3	5	4	0	0	4	3	16	0	0	0	0	0	0	0	0	0	6	266	164	80	16	6
d__Bacteria;p__Chloroflexi;c__Ktedonobacteria;o__Ktedonobacterales;f__Ktedonobacteraceae;g__1959-1	0	4	0	0	0	0	0	0	0	0	0	0	0	0	0	0	0	0	0	0	0	0	0	0	0	0	0	4	4	0	0	0
d__Bacteria;p__Chloroflexi;c__Ktedonobacteria;o__Ktedonobacterales;f__Ktedonobacteraceae;g__uncultured	0	0	21	0	0	0	0	0	0	0	0	0	0	0	0	0	0	0	0	0	0	0	0	0	0	0	0	21	21	0	0	0
d__Bacteria;p__Chloroflexi;c__OLB14;o__OLB14;f__OLB14;g__OLB14	48	108	310	19	8	48	97	102	12	242	0	20	0	17	21	23	45	0	92	0	0	0	0	0	0	0	0	1212	541	534	137	0
d__Bacteria;p__Chloroflexi;c__P2-11E;o__P2-11E;f__P2-11E;g__P2-11E	0	28	0	14	8	0	0	0	0	0	0	0	0	0	0	0	0	0	0	0	0	0	0	0	0	0	0	50	50	0	0	0
d__Bacteria;p__Chloroflexi;c__SHA-26;o__SHA-26;f__SHA-26;g__SHA-26	0	0	7	0	0	0	0	0	0	2	0	0	0	0	0	0	0	0	0	0	0	0	0	3	0	0	0	12	7	2	0	3
d__Bacteria;p__Chloroflexi;c__TK10;o__TK10;f__TK10;g__TK10	56	108	97	25	24	44	19	59	9	137	0	4	0	0	0	11	115	0	25	0	0	2	0	0	0	6	0	741	354	239	140	8
d__Bacteria;p__Cloacimonadota;c__Cloacimonadia;o__Cloacimonadales;__;__	0	0	0	0	0	0	0	0	0	0	0	0	0	0	0	0	0	0	0	0	0	0	40	11	0	0	0	51	0	0	0	51
d__Bacteria;p__Cloacimonadota;c__Cloacimonadia;o__Cloacimonadales;f__Cloacimonadales;g__Cloacimonadales	0	0	0	0	0	0	0	0	0	0	0	0	0	0	0	0	0	0	0	0	0	0	0	0	0	2	0	2	0	0	0	2
d__Bacteria;p__Cloacimonadota;c__Cloacimonadia;o__Cloacimonadales;f__MSBL8;g__MSBL8	0	0	0	0	0	0	0	0	0	0	0	5	0	3	0	2	0	0	0	0	0	0	0	0	0	0	0	10	0	10	0	0
d__Bacteria;p__Cyanobacteria;c__Cyanobacteriia;o__Cyanobacteriales;f__Nostocaceae;g__Nodularia_PCC-9350	0	0	0	0	0	0	3	0	0	0	0	0	0	0	0	0	0	0	0	0	0	0	0	0	0	0	0	3	0	3	0	0
d__Bacteria;p__Cyanobacteria;c__Cyanobacteriia;o__Cyanobacteriales;f__Nostocaceae;g__Nostoc_PCC-73102	0	0	0	0	0	0	0	0	0	9	0	0	0	0	0	0	0	0	0	0	0	0	0	0	0	0	0	9	0	9	0	0
d__Bacteria;p__Cyanobacteria;c__Cyanobacteriia;o__Cyanobacteriales;f__Phormidiaceae;g__Tychonema_CCAP_1459-11B	20	0	0	0	0	0	0	0	0	0	0	0	0	0	0	0	0	0	0	0	0	0	0	0	0	0	0	20	20	0	0	0
d__Bacteria;p__Cyanobacteria;c__Sericytochromatia;o__Sericytochromatia;f__Sericytochromatia;g__Sericytochromatia	5	8	0	0	0	0	3	10	2	18	2	6	0	2	6	7	0	3	0	0	0	0	0	0	0	0	0	72	13	56	3	0
d__Bacteria;p__Cyanobacteria;c__Vampirivibrionia;o__Gastranaerophilales;f__Gastranaerophilales;g__Gastranaerophilales	0	0	0	0	0	0	0	0	0	0	0	14	12	0	0	0	13	3	5	0	2	0	0	0	0	0	0	49	0	26	23	0
d__Bacteria;p__Cyanobacteria;c__Vampirivibrionia;o__Obscuribacterales;f__Obscuribacteraceae;g__Obscuribacteraceae	4	0	0	0	0	4	0	0	0	17	0	0	0	0	0	0	0	0	0	0	0	0	0	0	0	0	0	25	8	17	0	0
d__Bacteria;p__Cyanobacteria;c__Vampirivibrionia;o__Vampirovibrionales;f__Vampirovibrionales;g__Vampirovibrionales	0	0	0	0	0	0	0	0	0	4	0	0	0	0	0	0	0	0	0	0	0	0	0	0	0	0	0	4	0	4	0	0
d__Bacteria;p__Deinococcota;c__Deinococci;o__Thermales;f__Thermaceae;g__Thermus	0	117	105	186	0	351	65	94	0	3	0	0	0	0	236	176	0	0	0	0	0	59	0	141	0	0	0	1533	759	574	0	200
d__Bacteria;p__Dependentiae;c__Babeliae;o__Babeliales;__;__	0	9	3	0	0	0	0	3	2	4	0	9	0	0	0	0	0	3	3	2	0	0	0	0	0	0	0	38	12	18	8	0
d__Bacteria;p__Dependentiae;c__Babeliae;o__Babeliales;f__Babeliaceae;g__Babeliaceae	0	0	0	0	0	0	0	0	6	8	11	8	0	7	0	0	0	8	0	0	0	0	0	17	0	56	117	238	0	40	8	190
d__Bacteria;p__Dependentiae;c__Babeliae;o__Babeliales;f__Babeliales;g__Babeliales	2	0	0	3	6	2	0	0	0	9	0	2	2	0	0	0	0	0	0	0	3	0	0	0	0	0	3	32	13	13	3	3
d__Bacteria;p__Dependentiae;c__Babeliae;o__Babeliales;f__UBA12409;g__UBA12409	0	23	0	0	0	0	35	9	36	26	65	86	15	6	18	15	9	52	5	0	3	0	0	0	0	0	19	422	23	311	69	19
d__Bacteria;p__Dependentiae;c__Babeliae;o__Babeliales;f__UBA12411;g__UBA12411	0	0	0	0	0	0	0	0	0	0	0	0	0	0	0	0	0	0	0	0	0	0	0	6	0	0	0	6	0	0	0	6
d__Bacteria;p__Dependentiae;c__Babeliae;o__Babeliales;f__Vermiphilaceae;g__Vermiphilaceae	4	27	3	0	5	0	33	23	12	126	41	27	18	0	5	9	0	4	0	0	0	0	0	16	31	0	0	384	39	294	4	47
d__Bacteria;p__Desulfobacterota;c__Desulfobaccia;o__Desulfobaccales;f__Desulfobaccaceae;g__Desulfobacca	0	0	17	0	10	0	0	0	0	0	44	169	25	0	25	36	0	207	179	50	17	0	0	0	0	0	0	779	27	299	453	0
d__Bacteria;p__Desulfobacterota;c__Desulfobacteria;o__Desulfatiglandales;f__Desulfatiglandaceae;g__Desulfatiglans	0	0	0	0	0	0	0	0	0	0	0	0	0	0	0	0	0	0	10	0	0	0	0	0	0	0	0	10	0	0	10	0
d__Bacteria;p__Desulfobacterota;c__Desulfobacteria;o__Desulfobacterales;f__Desulfosarcinaceae;__	0	0	0	0	0	0	0	0	0	0	0	26	0	0	0	0	0	0	0	0	0	0	0	0	0	0	0	26	0	26	0	0
d__Bacteria;p__Desulfobacterota;c__Desulfobacteria;o__Desulfobacterales;f__Desulfosarcinaceae;g__Desulfatirhabdium	0	0	7	0	0	0	0	0	0	0	5	0	0	0	0	0	0	0	0	0	0	0	0	0	0	0	0	12	7	5	0	0
d__Bacteria;p__Desulfobacterota;c__Desulfobulbia;o__Desulfobulbales;f__Desulfobulbaceae;g__Desulfobulbus	0	0	0	0	0	0	0	0	0	0	0	0	0	0	0	0	0	0	0	0	0	0	0	0	44	36	134	214	0	0	0	214
d__Bacteria;p__Desulfobacterota;c__Desulfobulbia;o__Desulfobulbales;f__Desulfobulbaceae;g__uncultured	0	18	0	0	0	0	0	0	0	0	0	0	0	0	0	0	0	0	0	0	0	0	0	0	0	0	0	18	18	0	0	0
d__Bacteria;p__Desulfobacterota;c__Desulfobulbia;o__Desulfobulbales;f__Desulfocapsaceae;__	0	0	0	0	0	0	0	0	0	0	0	0	0	0	0	0	128	0	0	0	0	0	0	0	0	0	0	128	0	0	128	0
d__Bacteria;p__Desulfobacterota;c__Desulfobulbia;o__Desulfobulbales;f__Desulfocapsaceae;g__Desulfocapsa	0	90	0	0	0	19	38	0	0	0	22	51	14	20	0	0	0	93	64	50	16	0	0	0	0	0	0	477	109	145	223	0
d__Bacteria;p__Desulfobacterota;c__Desulfobulbia;o__Desulfobulbales;f__Desulfocapsaceae;g__uncultured	0	0	0	0	0	0	0	0	0	35	0	0	0	0	0	0	0	0	0	0	0	0	0	0	0	0	0	35	0	35	0	0
d__Bacteria;p__Desulfobacterota;c__Desulfobulbia;o__Desulfobulbales;f__Desulfurivibrionaceae;g__Desulfurivibrio	0	0	0	0	0	0	0	0	0	0	0	0	0	0	0	0	0	0	27	0	0	0	0	0	0	0	0	27	0	0	27	0
d__Bacteria;p__Desulfobacterota;c__Desulfovibrionia;o__Desulfovibrionales;f__Desulfovibrionaceae;g__Desulfovibrio	0	0	0	0	0	0	0	0	0	0	0	2	0	0	0	0	0	0	0	0	0	0	0	0	0	0	0	2	0	2	0	0
d__Bacteria;p__Desulfobacterota;c__Desulfuromonadia;o__Desulfuromonadia;f__Desulfuromonadaceae;g__Desulfuromonas	54	136	20	0	6	26	136	28	10	485	13	0	0	0	0	0	0	0	0	7	0	0	0	0	0	0	0	921	242	672	7	0
d__Bacteria;p__Desulfobacterota;c__Desulfuromonadia;o__Geobacterales;f__Geobacteraceae;__	54	0	42	0	0	0	0	0	0	53	0	0	0	0	0	0	0	0	0	0	0	0	0	0	0	0	0	149	96	53	0	0
d__Bacteria;p__Desulfobacterota;c__Desulfuromonadia;o__Geobacterales;f__Geobacteraceae;g__Citrifermentans	0	99	37	0	0	0	0	0	0	0	0	0	0	0	0	0	0	0	0	0	0	0	0	0	0	0	0	136	136	0	0	0
d__Bacteria;p__Desulfobacterota;c__Desulfuromonadia;o__Geobacterales;f__Geobacteraceae;g__Geobacter	469	252	62	0	0	0	334	97	9	1993	79	44	28	16	26	94	0	0	0	30	20	21	0	0	0	9	0	3583	783	2720	50	30
d__Bacteria;p__Desulfobacterota;c__Desulfuromonadia;o__Geobacterales;f__Geobacteraceae;g__uncultured	39	0	715	0	0	0	14	0	0	52	0	0	0	0	0	13	0	0	0	0	0	0	0	0	0	0	0	833	754	79	0	0
d__Bacteria;p__Desulfobacterota;c__Desulfuromonadia;o__PB19;f__PB19;g__PB19	0	0	0	0	0	0	0	0	0	0	0	0	0	0	0	0	0	0	5	0	0	0	0	0	0	0	0	5	0	0	5	0
d__Bacteria;p__Desulfobacterota;c__Syntrophia;o__Syntrophales;f__Smithellaceae;g__Smithella	0	0	430	0	0	0	0	0	0	8	23	858	389	107	217	236	0	50	0	117	105	153	120	675	375	389	518	4770	430	1838	272	2230
d__Bacteria;p__Desulfobacterota;c__Syntrophia;o__Syntrophales;f__Syntrophaceae;g__Syntrophus	0	0	922	192	747	1647	8	16	26	5	50	261	186	39	143	151	0	177	179	74	0	121	89	369	247	200	210	6059	3508	885	430	1236
d__Bacteria;p__Desulfobacterota;c__Syntrophia;o__Syntrophales;f__uncultured;g__uncultured	0	0	0	0	0	0	0	0	0	0	0	24	14	0	14	0	0	0	0	0	0	0	0	23	0	0	0	75	0	52	0	23
d__Bacteria;p__Desulfobacterota;c__Syntrophorhabdia;o__Syntrophorhabdales;f__Syntrophorhabdaceae;g__Syntrophorhabdus	0	0	11	0	0	0	0	0	0	3	0	68	36	14	23	13	0	9	0	0	13	7	0	39	31	0	12	279	11	157	22	89
d__Bacteria;p__Desulfobacterota;c__uncultured;o__uncultured;f__uncultured;g__uncultured	65	0	0	0	0	0	0	0	0	146	0	0	0	0	0	0	0	0	0	0	0	0	0	0	0	0	0	211	65	146	0	0
d__Bacteria;p__Elusimicrobiota;c__Elusimicrobia;o__Lineage_IV;f__Lineage_IV;g__Lineage_IV	3	4	0	20	20	0	0	5	0	13	4	0	31	0	12	0	0	0	0	0	0	0	0	0	0	0	0	112	47	65	0	0
d__Bacteria;p__Elusimicrobiota;c__Elusimicrobia;o__MVP-88;f__MVP-88;g__MVP-88	0	2	0	7	6	0	7	11	0	11	0	0	0	0	0	0	0	0	0	0	0	0	0	0	0	0	0	44	15	29	0	0
d__Bacteria;p__Elusimicrobiota;c__Endomicrobia;o__Endomicrobiales;f__Endomicrobiaceae;g__Endomicrobium	0	0	5	0	21	87	0	0	0	0	8	9	13	0	5	0	32	0	0	0	0	0	0	21	17	69	28	315	113	35	32	135
d__Bacteria;p__Elusimicrobiota;c__Lineage_IIa;o__Lineage_IIa;f__Lineage_IIa;g__Lineage_IIa	0	0	0	0	0	0	0	0	0	37	0	0	0	0	0	0	0	0	0	0	0	0	0	0	0	0	0	37	0	37	0	0
d__Bacteria;p__Elusimicrobiota;c__Lineage_IIb;o__Lineage_IIb;f__Lineage_IIb;g__Lineage_IIb	0	0	10	20	13	10	0	0	0	17	0	0	0	0	0	0	0	0	0	0	0	0	0	0	0	0	0	70	53	17	0	0
d__Bacteria;p__Elusimicrobiota;c__Lineage_IIc;o__Lineage_IIc;f__Lineage_IIc;g__Lineage_IIc	0	0	0	0	0	0	0	0	0	3	0	0	7	0	0	0	0	0	0	0	0	0	0	0	0	0	0	10	0	10	0	0
d__Bacteria;p__Elusimicrobiota;c__Rs-M47;o__Rs-M47;f__Rs-M47;g__Rs-M47	0	0	8	0	0	0	0	0	0	0	2	0	0	0	0	3	0	0	0	0	0	0	0	0	0	5	0	18	8	5	0	5
d__Bacteria;p__Entotheonellaeota;c__Entotheonellia;o__Entotheonellales;f__Entotheonellaceae;g__Entotheonellaceae	0	0	0	0	0	0	0	0	0	14	0	0	0	0	0	0	0	0	0	0	0	0	0	0	0	0	0	14	0	14	0	0
d__Bacteria;p__FCPU426;c__FCPU426;o__FCPU426;f__FCPU426;g__FCPU426	0	5	6	3	0	0	8	2	0	0	0	7	28	0	22	12	0	0	0	0	0	0	0	0	0	61	55	209	14	79	0	116
d__Bacteria;p__Fibrobacterota;c__Chitinivibrionia;o__uncultured;f__uncultured;g__uncultured	0	0	0	0	0	0	0	0	0	10	0	0	0	0	0	0	0	0	0	0	0	0	0	0	0	0	0	10	0	10	0	0
d__Bacteria;p__Fibrobacterota;c__Fibrobacteria;o__Fibrobacterales;f__B122;g__B122	0	0	0	0	0	0	0	0	0	0	0	38	25	0	7	4	0	0	8	0	0	0	0	0	0	0	0	82	0	74	8	0
d__Bacteria;p__Fibrobacterota;c__Fibrobacteria;o__Fibrobacterales;f__Candidatus_Raymondbacteria;g__Candidatus_Raymondbacteria	0	0	0	0	0	0	0	0	0	0	0	0	5	0	3	0	0	0	0	0	0	0	0	0	0	0	0	8	0	8	0	0
d__Bacteria;p__Fibrobacterota;c__Fibrobacteria;o__Fibrobacterales;f__Fibrobacteraceae;__	0	0	0	0	0	0	0	0	0	5	0	0	0	0	0	0	0	0	0	0	0	0	0	0	0	0	0	5	0	5	0	0
d__Bacteria;p__Fibrobacterota;c__Fibrobacteria;o__Fibrobacterales;f__Fibrobacteraceae;g__possible_genus_04	0	0	0	0	0	0	0	6	0	0	0	0	0	0	0	0	0	0	0	0	0	0	0	0	0	0	0	6	0	6	0	0
d__Bacteria;p__Fibrobacterota;c__Fibrobacteria;o__Fibrobacterales;f__Fibrobacteraceae;g__uncultured	0	0	0	0	0	0	0	6	0	0	0	0	0	0	0	0	0	0	0	0	0	0	0	0	0	0	0	6	0	6	0	0
d__Bacteria;p__Fibrobacterota;c__Fibrobacteria;o__Fibrobacterales;f__Fibrobacterales;__	0	0	0	0	0	0	0	0	0	0	0	0	0	0	0	0	0	0	0	0	0	0	0	0	2	0	0	2	0	0	0	2
d__Bacteria;p__Firestonebacteria;c__Firestonebacteria;o__Firestonebacteria;f__Firestonebacteria;g__Firestonebacteria	0	0	0	0	3	5	0	5	0	0	0	0	0	0	0	0	0	0	0	0	0	0	0	0	0	0	0	13	8	5	0	0
d__Bacteria;p__Firmicutes;__;__;__;__	0	7	0	0	0	0	0	7	0	3	10	4	0	5	0	0	0	0	2	0	0	0	0	7	27	7	27	106	7	29	2	68
d__Bacteria;p__Firmicutes;c__BRH-c20a;o__BRH-c20a;f__BRH-c20a;g__BRH-c20a	0	0	8	0	0	0	0	0	0	0	0	6	0	0	0	0	0	0	0	9	0	0	0	28	53	17	19	140	8	6	9	117
d__Bacteria;p__Firmicutes;c__Bacilli;__;__;__	0	0	0	0	0	0	0	0	0	0	0	0	0	0	0	0	0	0	0	0	0	0	0	0	6	0	0	6	0	0	0	6
d__Bacteria;p__Firmicutes;c__Bacilli;o__Alicyclobacillales;f__Alicyclobacillaceae;__	0	0	13	0	0	0	14	0	0	0	0	0	0	0	0	0	0	0	0	0	0	0	0	0	0	0	0	27	13	14	0	0
d__Bacteria;p__Firmicutes;c__Bacilli;o__Alicyclobacillales;f__Alicyclobacillaceae;g__Alicyclobacillus	0	17	135	0	0	0	40	0	0	20	0	0	0	0	0	0	14	18	0	0	0	0	0	0	0	0	0	244	152	60	32	0
d__Bacteria;p__Firmicutes;c__Bacilli;o__Alicyclobacillales;f__Alicyclobacillaceae;g__Effusibacillus	0	0	0	0	0	0	0	0	0	0	0	0	7	0	0	0	0	0	0	0	18	0	0	0	0	0	0	25	0	7	18	0
d__Bacteria;p__Firmicutes;c__Bacilli;o__Alicyclobacillales;f__Alicyclobacillaceae;g__Tumebacillus	11	52	82	4	0	0	139	53	23	18	11	0	0	0	7	0	0	0	44	63	8	0	0	0	0	0	0	515	149	251	115	0
d__Bacteria;p__Firmicutes;c__Bacilli;o__Bacillales;__;__	0	0	5167	0	0	0	1375	347	112	91	218	151	61	63	112	117	0	286	0	156	25	0	0	1145	0	397	0	9823	5167	2647	467	1542
d__Bacteria;p__Firmicutes;c__Bacilli;o__Bacillales;f__Bacillaceae;g__Bacillus	0	0	354	0	0	0	65	27	0	35	0	40	32	18	50	32	0	72	0	169	376	0	246	36	220	59	30	1861	354	299	617	591
d__Bacteria;p__Firmicutes;c__Bacilli;o__Bacillales;f__Bacillaceae;g__Oceanobacillus	0	0	0	0	0	0	0	0	0	0	0	0	0	0	0	0	0	0	0	0	0	0	0	0	0	195	0	195	0	0	0	195
d__Bacteria;p__Firmicutes;c__Bacilli;o__Bacillales;f__Planococcaceae;__	0	658	1296	0	0	0	397	0	0	0	0	0	0	0	0	0	0	0	0	2011	2068	668	0	0	0	1937	0	9035	1954	397	4079	2605
d__Bacteria;p__Firmicutes;c__Bacilli;o__Bacillales;f__Planococcaceae;g__Domibacillus	8	0	36	0	0	0	72	0	0	0	0	125	232	51	261	43	0	0	0	120	4053	501	0	5925	0	0	0	11427	44	784	4173	6426
d__Bacteria;p__Firmicutes;c__Bacilli;o__Bacillales;f__Planococcaceae;g__Psychrobacillus	0	0	0	0	0	0	0	0	0	0	0	0	0	0	0	0	0	93	0	184	684	36	196	137	556	488	0	2374	0	0	961	1413
d__Bacteria;p__Firmicutes;c__Bacilli;o__Bacillales;f__Planococcaceae;g__Sporosarcina	0	0	0	0	0	0	0	0	0	0	0	0	0	0	0	0	0	0	0	0	0	0	0	0	0	204	0	204	0	0	0	204
d__Bacteria;p__Firmicutes;c__Bacilli;o__Bacillales;f__Sporolactobacillaceae;g__Pullulanibacillus	0	0	60	0	0	0	17	13	0	0	0	0	0	0	0	0	0	0	0	0	0	0	0	0	0	0	0	90	60	30	0	0
d__Bacteria;p__Firmicutes;c__Bacilli;o__Brevibacillales;f__Brevibacillaceae;g__Brevibacillus	0	0	0	0	0	0	0	0	0	0	0	10	0	0	0	0	0	0	0	0	0	0	0	0	0	0	0	10	0	10	0	0
d__Bacteria;p__Firmicutes;c__Bacilli;o__Entomoplasmatales;__;__	0	0	0	0	0	0	0	0	0	8	0	0	0	0	0	0	0	0	0	0	0	0	0	0	0	0	0	8	0	8	0	0
d__Bacteria;p__Firmicutes;c__Bacilli;o__Entomoplasmatales;f__Entomoplasmatales;g__Candidatus_Spiroplasma	0	0	0	0	0	0	0	0	0	0	0	0	0	0	0	12	0	0	0	0	0	0	0	0	0	0	0	12	0	12	0	0
d__Bacteria;p__Firmicutes;c__Bacilli;o__Entomoplasmatales;f__type_III;g__type_III	24	9	0	0	0	0	33	7	0	30	0	0	0	0	0	22	0	0	0	0	0	0	0	0	17	0	0	142	33	92	0	17
d__Bacteria;p__Firmicutes;c__Bacilli;o__Erysipelotrichales;f__Erysipelatoclostridiaceae;g__UCG-004	0	0	0	0	0	0	0	0	0	0	0	0	2	0	3	6	0	0	0	0	0	0	0	0	0	0	0	11	0	11	0	0
d__Bacteria;p__Firmicutes;c__Bacilli;o__Erysipelotrichales;f__Erysipelotrichaceae;g__Erysipelothrix	0	0	0	0	3	5	0	0	0	0	0	9	10	9	0	0	0	0	0	0	0	14	0	97	22	0	11	180	8	28	0	144
d__Bacteria;p__Firmicutes;c__Bacilli;o__Exiguobacterales;f__Exiguobacteraceae;g__Exiguobacterium	0	145	0	2348	703	1389	0	361	853	149	3614	3331	4362	1266	1928	3634	0	0	0	0	0	0	0	0	0	0	0	24083	4585	19498	0	0
d__Bacteria;p__Firmicutes;c__Bacilli;o__Izemoplasmatales;f__Izemoplasmataceae;g__Izemoplasmataceae	0	0	0	0	0	0	0	0	0	0	0	0	0	0	0	0	0	0	0	0	0	0	0	0	32	0	14	46	0	0	0	46
d__Bacteria;p__Firmicutes;c__Bacilli;o__Paenibacillales;f__Paenibacillaceae;g__Ammoniphilus	0	0	0	0	0	0	0	0	0	0	0	0	0	0	0	7	0	0	0	207	0	0	0	0	0	0	0	214	0	7	207	0
d__Bacteria;p__Firmicutes;c__Bacilli;o__Paenibacillales;f__Paenibacillaceae;g__Paenibacillus	14	262	2837	0	42	128	499	91	121	226	541	37	67	12	65	180	0	339	0	876	628	95	90	121	165	0	221	7657	3283	1839	1843	692
d__Bacteria;p__Firmicutes;c__Bacilli;o__Paenibacillales;f__Paenibacillaceae;g__uncultured	0	0	0	0	0	0	0	0	0	0	0	0	4	0	0	0	0	0	0	0	0	0	0	0	0	0	0	4	0	4	0	0
d__Bacteria;p__Firmicutes;c__Bacilli;o__RF39;f__RF39;g__RF39	0	0	11	0	0	0	0	0	0	0	0	0	3	0	0	0	0	0	0	0	0	0	0	0	0	0	0	14	11	3	0	0
d__Bacteria;p__Firmicutes;c__Bacilli;o__Thermoactinomycetales;f__Thermoactinomycetaceae;g__Polycladomyces	0	0	0	0	0	0	0	0	0	0	0	0	50	0	0	0	31	82	34	92	116	25	0	0	0	0	0	430	0	50	355	25
d__Bacteria;p__Firmicutes;c__Bacilli;o__Thermoactinomycetales;f__Thermoactinomycetaceae;g__Risungbinella	0	0	0	0	0	0	0	0	0	0	0	0	3	0	0	0	0	0	0	0	0	0	0	0	0	0	0	3	0	3	0	0
d__Bacteria;p__Firmicutes;c__Bacilli;o__Thermoactinomycetales;f__Thermoactinomycetaceae;g__Thermoactinomyces	0	0	0	0	0	0	0	0	0	0	0	18	30	9	0	0	17	59	0	58	30	0	0	0	0	0	0	221	0	57	164	0
d__Bacteria;p__Firmicutes;c__Bacilli;o__Thermoactinomycetales;f__Thermoactinomycetaceae;g__Thermoflavimicrobium	0	0	0	0	0	0	0	0	0	0	0	9	0	0	0	0	0	0	0	0	0	0	0	0	0	0	0	9	0	9	0	0
d__Bacteria;p__Firmicutes;c__Clostridia;__;__;__	0	0	0	0	0	0	0	0	0	0	0	18	25	3	0	9	0	0	0	0	0	39	0	75	124	74	167	534	0	55	0	479
d__Bacteria;p__Firmicutes;c__Clostridia;o__Caldicoprobacterales;f__Caldicoprobacteraceae;g__Caldicoprobacter	0	42	0	27	17	15	0	0	0	0	0	18	41	12	42	27	0	33	0	43	48	41	57	77	295	229	136	1200	101	140	124	835
d__Bacteria;p__Firmicutes;c__Clostridia;o__Christensenellales;f__Christensenellaceae;g__Christensenellaceae_R-7_group	0	0	20	0	53	169	0	0	9	0	35	166	455	141	427	298	26	163	102	112	150	585	784	914	1439	1136	2084	9268	242	1531	553	6942
d__Bacteria;p__Firmicutes;c__Clostridia;o__Christensenellales;f__Christensenellaceae;g__uncultured	0	0	7	0	0	0	0	0	0	0	0	0	0	0	0	0	0	0	0	0	0	0	0	22	22	0	14	65	7	0	0	58
d__Bacteria;p__Firmicutes;c__Clostridia;o__Clostridia;f__Gracilibacteraceae;g__Lutispora	5	5	0	0	0	0	0	0	0	0	0	0	0	0	0	0	0	0	0	0	0	0	0	0	0	0	0	10	10	0	0	0
d__Bacteria;p__Firmicutes;c__Clostridia;o__Clostridia;f__Hungateiclostridiaceae;__	0	0	65	0	44	81	0	0	0	6	0	67	58	25	39	25	0	18	0	0	18	76	0	181	102	69	61	935	190	220	36	489
d__Bacteria;p__Firmicutes;c__Clostridia;o__Clostridia;f__Hungateiclostridiaceae;g__HN-HF0106	0	0	0	0	13	17	0	0	0	0	8	21	32	0	25	0	0	0	0	0	0	30	23	105	62	42	74	452	30	86	0	336
d__Bacteria;p__Firmicutes;c__Clostridia;o__Clostridia;f__Hungateiclostridiaceae;g__Ruminiclostridium	0	0	0	16	0	0	0	0	0	0	14	0	23	0	0	0	0	0	42	0	30	0	0	0	0	31	196	352	16	37	72	227
d__Bacteria;p__Firmicutes;c__Clostridia;o__Clostridia;f__Hungateiclostridiaceae;g__Saccharofermentans	0	0	0	0	0	0	0	0	0	0	0	35	50	14	0	41	0	0	0	44	88	533	0	93	384	19	89	1390	0	140	132	1118
d__Bacteria;p__Firmicutes;c__Clostridia;o__Clostridia;f__Hungateiclostridiaceae;g__uncultured	0	0	231	34	312	231	0	0	0	0	0	17	101	0	0	23	0	2	0	0	0	76	71	501	557	456	709	3321	808	141	2	2370
d__Bacteria;p__Firmicutes;c__Clostridia;o__Clostridia_UCG-014;f__Clostridia_UCG-014;g__Clostridia_UCG-014	0	0	0	0	0	0	0	0	0	0	0	0	0	0	0	0	0	0	0	0	0	0	0	7	14	51	34	106	0	0	0	106
d__Bacteria;p__Firmicutes;c__Clostridia;o__Clostridia_vadinBB60_group;f__Clostridia_vadinBB60_group;g__Clostridia_vadinBB60_group	0	0	9	0	0	0	0	0	0	0	0	0	0	0	0	0	0	0	0	0	0	0	0	0	14	78	42	143	9	0	0	134
d__Bacteria;p__Firmicutes;c__Clostridia;o__Clostridiales;f__Clostridiaceae;g__Clostridium_sensu_stricto_1	0	12	202	0	0	13	53	23	195	1201	447	2765	24	506	434	81	0	33	0	0	0	0	0	0	0	41	0	6030	227	5729	33	41
d__Bacteria;p__Firmicutes;c__Clostridia;o__Clostridiales;f__Clostridiaceae;g__Clostridium_sensu_stricto_10	0	0	0	0	0	0	0	0	0	77	0	0	0	0	0	0	0	0	0	0	0	0	0	0	0	0	0	77	0	77	0	0
d__Bacteria;p__Firmicutes;c__Clostridia;o__Clostridiales;f__Clostridiaceae;g__Clostridium_sensu_stricto_12	0	0	0	0	0	0	0	0	0	0	0	22	0	0	0	0	0	0	0	0	0	0	0	0	0	0	0	22	0	22	0	0
d__Bacteria;p__Firmicutes;c__Clostridia;o__Clostridiales;f__Clostridiaceae;g__Clostridium_sensu_stricto_13	28	57	127	18	8	33	198	101	151	541	392	89	46	32	63	21	21	105	0	190	65	0	37	18	264	149	331	3085	271	1634	381	799
d__Bacteria;p__Firmicutes;c__Clostridia;o__Clostridiales;f__Clostridiaceae;g__Clostridium_sensu_stricto_8	0	5	0	0	0	0	0	0	0	0	0	0	0	0	0	0	0	0	0	0	0	0	0	0	0	0	0	5	5	0	0	0
d__Bacteria;p__Firmicutes;c__Clostridia;o__Clostridiales;f__Clostridiaceae;g__Clostridium_sensu_stricto_9	0	0	48	0	0	0	0	0	0	0	0	0	0	0	0	0	0	0	0	0	0	0	0	0	0	0	0	48	48	0	0	0
d__Bacteria;p__Firmicutes;c__Clostridia;o__Clostridiales;f__Clostridiaceae;g__Proteiniclasticum	0	0	0	0	0	0	0	0	0	0	0	0	0	0	0	0	0	0	0	0	9	1095	0	327	0	0	0	1431	0	0	9	1422
d__Bacteria;p__Firmicutes;c__Clostridia;o__Eubacteriales;f__Alkalibacteraceae;g__Alkalibacter	0	0	0	0	0	0	0	0	0	0	0	0	6	0	0	0	0	0	0	0	0	0	0	0	0	0	0	6	0	6	0	0
d__Bacteria;p__Firmicutes;c__Clostridia;o__Eubacteriales;f__Anaerofustaceae;g__Anaerofustis	0	0	0	0	0	0	0	0	0	0	0	6	0	0	0	0	0	0	0	0	0	0	0	0	0	0	0	6	0	6	0	0
d__Bacteria;p__Firmicutes;c__Clostridia;o__Eubacteriales;f__Eubacteriaceae;g__Acetobacterium	0	0	0	0	0	0	0	0	0	14	0	0	0	0	0	0	0	0	0	0	0	0	21	3	112	72	269	491	0	14	0	477
d__Bacteria;p__Firmicutes;c__Clostridia;o__Lachnospirales;f__Lachnospiraceae;__	0	0	11	0	0	0	11	0	0	0	0	0	0	18	0	0	0	0	0	0	26	0	125	0	0	74	50	315	11	29	26	249
d__Bacteria;p__Firmicutes;c__Clostridia;o__Lachnospirales;f__Lachnospiraceae;g__Anaerobium	0	0	0	0	0	0	0	0	0	0	0	0	0	0	0	0	0	0	0	0	0	0	36	0	0	0	0	36	0	0	0	36
d__Bacteria;p__Firmicutes;c__Clostridia;o__Lachnospirales;f__Lachnospiraceae;g__Anaerocolumna	0	0	8	0	0	0	0	3	0	0	0	0	0	0	0	0	0	0	0	20	0	0	0	0	0	0	0	31	8	3	20	0
d__Bacteria;p__Firmicutes;c__Clostridia;o__Lachnospirales;f__Lachnospiraceae;g__Anaerosporobacter	0	0	0	0	0	0	0	0	0	0	0	80	0	0	0	0	0	0	0	0	0	0	62	0	0	0	0	142	0	80	0	62
d__Bacteria;p__Firmicutes;c__Clostridia;o__Lachnospirales;f__Lachnospiraceae;g__Cellulosilyticum	0	0	0	0	0	0	0	0	0	0	0	0	0	0	4	0	0	0	0	0	0	0	30	0	0	68	0	102	0	4	0	98
d__Bacteria;p__Firmicutes;c__Clostridia;o__Lachnospirales;f__Lachnospiraceae;g__Lachnoclostridium	0	0	0	0	0	0	0	0	5	0	0	0	0	0	0	0	0	0	0	0	0	0	0	0	0	59	0	64	0	5	0	59
d__Bacteria;p__Firmicutes;c__Clostridia;o__Lachnospirales;f__Lachnospiraceae;g__Lachnospiraceae_UCG-007	0	0	0	0	0	0	0	0	0	0	0	0	0	0	0	0	0	0	0	0	0	0	61	0	0	124	0	185	0	0	0	185
d__Bacteria;p__Firmicutes;c__Clostridia;o__Lachnospirales;f__Lachnospiraceae;g__Lachnospiraceae_UCG-008	0	0	0	0	0	0	0	0	0	0	0	0	0	0	0	0	0	0	0	0	0	0	47	0	9	33	0	89	0	0	0	89
d__Bacteria;p__Firmicutes;c__Clostridia;o__Lachnospirales;f__Lachnospiraceae;g__Roseburia	0	0	0	0	0	0	0	0	0	0	0	0	0	12	0	0	0	0	0	0	0	0	0	0	0	0	0	12	0	12	0	0
d__Bacteria;p__Firmicutes;c__Clostridia;o__Lachnospirales;f__Lachnospiraceae;g__uncultured	0	0	0	0	0	0	0	0	0	3	0	0	0	0	0	0	0	0	0	0	0	0	0	0	0	0	0	3	0	3	0	0
d__Bacteria;p__Firmicutes;c__Clostridia;o__Monoglobales;f__Monoglobaceae;g__Monoglobus	0	0	0	0	0	0	0	0	0	0	0	6	0	0	0	0	0	0	0	0	0	0	0	31	46	45	81	209	0	6	0	203
d__Bacteria;p__Firmicutes;c__Clostridia;o__Oscillospirales;__;__	0	0	116	0	0	0	0	0	0	0	0	0	0	0	0	0	0	0	0	0	0	0	0	24	0	31	34	205	116	0	0	89
d__Bacteria;p__Firmicutes;c__Clostridia;o__Oscillospirales;f__Oscillospiraceae;g__Oscillibacter	0	0	0	0	0	0	0	0	0	0	0	0	0	44	0	0	0	0	0	0	0	0	0	0	0	0	0	44	0	44	0	0
d__Bacteria;p__Firmicutes;c__Clostridia;o__Oscillospirales;f__Oscillospiraceae;g__UCG-005	0	0	0	0	0	0	0	0	0	0	0	0	0	0	0	0	0	0	0	0	0	0	0	0	0	31	0	31	0	0	0	31
d__Bacteria;p__Firmicutes;c__Clostridia;o__Oscillospirales;f__Oscillospiraceae;g__uncultured	0	0	0	0	0	0	0	0	0	0	0	0	0	14	0	0	0	0	0	0	0	0	0	0	0	0	0	14	0	14	0	0
d__Bacteria;p__Firmicutes;c__Clostridia;o__Oscillospirales;f__Ruminococcaceae;g__uncultured	0	0	0	0	0	0	0	0	0	0	0	0	0	0	0	0	0	0	0	0	0	2	15	41	0	52	18	128	0	0	0	128
d__Bacteria;p__Firmicutes;c__Clostridia;o__Oscillospirales;f__UCG-010;g__UCG-010	0	0	0	0	0	0	0	0	0	0	0	14	24	0	0	0	0	40	0	0	0	0	0	35	143	176	170	602	0	38	40	524
d__Bacteria;p__Firmicutes;c__Clostridia;o__Oscillospirales;f__[Eubacterium]_coprostanoligenes_group;g__[Eubacterium]_coprostanoligenes_group	0	0	0	0	0	0	0	0	0	0	0	0	0	0	0	0	0	0	0	0	0	0	0	0	0	0	23	23	0	0	0	23
d__Bacteria;p__Firmicutes;c__Clostridia;o__Oscillospirales;f__uncultured;g__uncultured	0	0	198	0	0	0	0	0	0	0	0	0	0	0	0	0	0	0	0	0	0	0	0	0	0	0	11	209	198	0	0	11
d__Bacteria;p__Firmicutes;c__Clostridia;o__Peptococcales;f__Peptococcaceae;g__uncultured	0	0	0	0	0	0	4	0	0	0	0	0	0	0	0	0	0	0	0	0	0	0	0	10	0	0	0	14	0	4	0	10
d__Bacteria;p__Firmicutes;c__Clostridia;o__Peptostreptococcales-Tissierellales;f__Acidaminobacteraceae;g__Acidaminobacter	0	0	0	0	0	0	0	0	0	6	0	0	0	0	0	0	0	0	0	0	0	0	0	0	0	0	0	6	0	6	0	0
d__Bacteria;p__Firmicutes;c__Clostridia;o__Peptostreptococcales-Tissierellales;f__Anaerovoracaceae;__	0	0	0	0	0	0	0	0	0	0	0	0	0	0	0	0	0	0	0	0	0	0	0	17	0	33	29	79	0	0	0	79
d__Bacteria;p__Firmicutes;c__Clostridia;o__Peptostreptococcales-Tissierellales;f__Anaerovoracaceae;g__Anaerovorax	0	0	0	0	18	19	0	0	0	0	0	0	0	0	4	0	0	0	0	9	0	16	0	5	12	47	89	219	37	4	9	169
d__Bacteria;p__Firmicutes;c__Clostridia;o__Peptostreptococcales-Tissierellales;f__Fusibacteraceae;g__Fusibacter	0	0	0	0	0	0	0	0	0	0	0	0	0	0	0	0	0	0	0	12	0	0	0	0	0	0	0	12	0	0	12	0
d__Bacteria;p__Firmicutes;c__Clostridia;o__Peptostreptococcales-Tissierellales;f__Peptostreptococcaceae;g__Romboutsia	0	0	0	0	0	0	0	0	0	0	0	14	5	14	0	0	0	0	0	0	0	0	0	0	0	40	91	164	0	33	0	131
d__Bacteria;p__Firmicutes;c__Clostridia;o__Peptostreptococcales-Tissierellales;f__Peptostreptococcaceae;g__Terrisporobacter	0	0	0	0	0	0	0	0	0	0	0	0	0	0	0	0	0	0	0	0	0	0	77	0	51	244	0	372	0	0	0	372
d__Bacteria;p__Firmicutes;c__Clostridia;o__Peptostreptococcales-Tissierellales;f__Peptostreptococcales-Tissierellales;g__Peptoniphilus	0	0	0	0	0	0	0	0	0	0	0	0	0	0	0	0	0	0	0	0	0	0	0	0	4	0	0	4	0	0	0	4
d__Bacteria;p__Firmicutes;c__Clostridia;o__Thermincolales;f__Thermincolaceae;g__Thermincola	0	0	55	0	0	0	0	0	3	0	7	0	0	0	0	10	0	0	6	0	0	0	0	0	0	0	0	81	55	20	6	0
d__Bacteria;p__Firmicutes;c__Clostridia;o__uncultured;f__uncultured;g__uncultured	0	0	0	0	0	0	0	0	0	0	0	0	0	0	0	0	0	0	0	0	0	0	0	58	46	88	92	284	0	0	0	284
d__Bacteria;p__Firmicutes;c__D8A-2;o__D8A-2;f__D8A-2;g__D8A-2	0	0	9	0	0	0	0	0	0	0	0	0	0	0	0	0	0	9	0	0	0	17	11	33	12	0	28	119	9	0	9	101
d__Bacteria;p__Firmicutes;c__Desulfitobacteriia;o__Desulfitobacteriales;f__Desulfitobacteriaceae;g__Desulfosporosinus	8	120	54	87	46	215	65	67	24	33	13	336	192	0	99	72	70	73	54	136	104	255	279	182	5744	1908	633	10869	530	901	437	9001
d__Bacteria;p__Firmicutes;c__Desulfotomaculia;o__Desulfotomaculales;f__Desulfotomaculales;g__Cryptanaerobacter	0	0	0	0	0	0	0	0	0	0	3	11	0	0	0	0	0	0	0	20	19	0	13	0	27	0	0	93	0	14	39	40
d__Bacteria;p__Firmicutes;c__Desulfotomaculia;o__Desulfotomaculales;f__Desulfotomaculales;g__Desulfurispora	0	0	0	0	0	0	0	0	0	0	0	0	0	0	0	0	0	0	0	0	0	0	0	7	0	0	0	7	0	0	0	7
d__Bacteria;p__Firmicutes;c__Desulfotomaculia;o__Desulfotomaculales;f__Desulfotomaculales;g__Pelotomaculum	0	0	0	0	0	0	0	0	0	0	0	0	0	0	0	0	0	0	0	0	0	0	0	0	0	20	10	30	0	0	0	30
d__Bacteria;p__Firmicutes;c__Limnochordia;o__Limnochordales;f__Limnochordaceae;g__Limnochordaceae	0	0	0	0	0	0	0	0	0	0	0	0	2	0	0	0	0	0	0	0	0	0	3	0	0	5	4	14	0	2	0	12
d__Bacteria;p__Firmicutes;c__Limnochordia;o__Limnochordia;f__Limnochordia;g__Hydrogenispora	0	0	0	0	0	0	0	0	0	2	54	24	28	0	16	15	0	0	7	6	55	0	0	0	0	6	0	213	0	139	68	6
d__Bacteria;p__Firmicutes;c__Negativicutes;o__Veillonellales-Selenomonadales;f__Sporomusaceae;g__Anaerosinus	0	3	0	0	0	0	0	0	0	0	0	0	0	0	0	0	0	0	0	0	0	0	0	0	0	0	0	3	3	0	0	0
d__Bacteria;p__Firmicutes;c__Negativicutes;o__Veillonellales-Selenomonadales;f__Sporomusaceae;g__Pelosinus	0	0	5	0	0	0	0	0	0	0	0	0	0	0	0	0	0	0	0	0	0	0	0	0	0	0	0	5	5	0	0	0
d__Bacteria;p__Firmicutes;c__Negativicutes;o__Veillonellales-Selenomonadales;f__Sporomusaceae;g__uncultured	0	0	0	0	0	9	0	0	0	0	7	3	6	0	4	4	0	0	0	0	0	0	0	16	20	21	41	131	9	24	0	98
d__Bacteria;p__Firmicutes;c__Symbiobacteriia;o__Symbiobacteriales;f__Symbiobacteraceae;__	0	0	8	0	0	0	0	4	0	0	0	0	0	0	0	0	0	0	0	0	0	0	0	0	0	0	0	12	8	4	0	0
d__Bacteria;p__Firmicutes;c__Symbiobacteriia;o__Symbiobacteriales;f__Symbiobacteraceae;g__Symbiobacterium	0	0	8	0	0	0	0	0	0	0	0	0	0	0	0	10	0	0	0	0	0	0	0	0	0	0	0	18	8	10	0	0
d__Bacteria;p__Firmicutes;c__Symbiobacteriia;o__Symbiobacteriales;f__Symbiobacteraceae;g__uncultured	0	0	0	0	0	0	0	0	0	0	0	0	4	0	0	0	0	0	0	0	0	0	0	0	0	0	0	4	0	4	0	0
d__Bacteria;p__Firmicutes;c__Syntrophomonadia;o__Syntrophomonadales;f__Syntrophomonadaceae;g__Syntrophomonas	0	0	0	0	0	0	0	0	0	0	0	0	0	0	0	8	0	0	0	0	22	0	0	0	0	0	0	30	0	8	22	0
d__Bacteria;p__Firmicutes;c__Thermacetogenia;o__Thermacetogeniales;f__Thermacetogeniaceae;g__Thermacetogeniaceae	0	0	0	0	0	0	0	0	0	0	0	8	0	0	0	0	0	0	0	0	0	0	0	0	0	0	0	8	0	8	0	0
d__Bacteria;p__Firmicutes;c__Thermoanaerobacteria;o__Thermoanaerobacterales;f__SRB2;g__SRB2	0	0	0	0	0	0	0	0	0	0	0	0	0	0	0	0	0	17	0	0	0	0	0	0	12	0	19	48	0	0	17	31
d__Bacteria;p__Firmicutes;c__uncultured;o__uncultured;f__uncultured;g__uncultured	0	0	0	0	0	0	0	0	0	0	0	0	0	0	0	0	0	0	0	0	0	24	0	0	0	13	0	37	0	0	0	37
d__Bacteria;p__Gemmatimonadota;c__AKAU4049;o__AKAU4049;f__AKAU4049;g__AKAU4049	4	17	0	6	17	0	0	0	0	29	0	0	0	0	0	0	0	0	0	0	0	0	0	0	0	0	0	73	44	29	0	0
d__Bacteria;p__Gemmatimonadota;c__BD2-11_terrestrial_group;o__BD2-11_terrestrial_group;f__BD2-11_terrestrial_group;g__BD2-11_terrestrial_group	0	11	0	0	0	0	0	59	32	13	22	0	3	3	0	0	6	0	0	0	0	0	0	0	0	0	0	149	11	132	6	0
d__Bacteria;p__Gemmatimonadota;c__Gemmatimonadetes;o__Gemmatimonadales;f__Gemmatimonadaceae;__	0	8	0	0	0	0	0	0	0	0	0	0	0	0	0	0	0	0	0	0	0	0	0	0	0	0	0	8	8	0	0	0
d__Bacteria;p__Gemmatimonadota;c__Gemmatimonadetes;o__Gemmatimonadales;f__Gemmatimonadaceae;g__Gemmatimonas	0	0	0	0	8	0	0	0	6	40	19	0	0	0	0	0	0	0	42	0	0	0	0	0	0	0	0	115	8	65	42	0
d__Bacteria;p__Gemmatimonadota;c__Gemmatimonadetes;o__Gemmatimonadales;f__Gemmatimonadaceae;g__Roseisolibacter	0	0	0	0	0	0	0	0	0	16	0	0	0	0	0	27	0	0	0	0	0	0	0	0	0	0	0	43	0	43	0	0
d__Bacteria;p__Gemmatimonadota;c__Gemmatimonadetes;o__Gemmatimonadales;f__Gemmatimonadaceae;g__uncultured	261	1288	1679	1088	937	2162	1094	2218	878	1342	2308	185	52	324	492	621	2867	122	2026	0	0	63	0	0	247	43	0	22297	7415	9514	5015	353
d__Bacteria;p__Gemmatimonadota;c__Longimicrobia;o__Longimicrobiales;f__Longimicrobiaceae;g__Longimicrobiaceae	0	0	4	0	11	0	0	14	24	14	20	0	0	0	0	0	0	0	0	0	0	0	0	0	0	0	0	87	15	72	0	0
d__Bacteria;p__Gemmatimonadota;c__Longimicrobia;o__Longimicrobiales;f__Longimicrobiaceae;g__Longimicrobium	5	0	0	0	0	0	0	0	0	0	0	0	0	0	0	0	0	0	0	0	0	0	0	0	0	0	0	5	5	0	0	0
d__Bacteria;p__Gemmatimonadota;c__S0134_terrestrial_group;o__S0134_terrestrial_group;f__S0134_terrestrial_group;g__S0134_terrestrial_group	0	0	0	0	189	0	0	13	14	41	0	0	0	2	0	0	0	0	0	0	0	0	0	0	0	0	0	259	189	70	0	0
d__Bacteria;p__Hydrogenedentes;c__Hydrogenedentia;o__Hydrogenedentiales;f__Hydrogenedensaceae;g__Hydrogenedensaceae	9	0	0	0	0	0	8	0	6	30	0	28	32	16	21	17	0	18	0	5	6	25	21	85	30	40	24	421	9	158	29	225
d__Bacteria;p__Hydrogenedentes;c__Hydrogenedentia;o__Hydrogenedentiales;f__Hydrogenedensaceae;g__YC-ZSS-LKJ63	0	0	0	0	0	0	0	0	0	0	0	0	0	0	0	0	0	0	0	0	0	0	0	0	84	0	0	84	0	0	0	84
d__Bacteria;p__Latescibacterota;c__Latescibacteria;o__Latescibacterales;f__Latescibacteraceae;g__Candidatus_Latescibacter	0	0	0	14	14	23	0	0	0	0	0	0	11	0	0	0	0	6	0	3	0	0	0	0	0	12	0	83	51	11	9	12
d__Bacteria;p__Latescibacterota;c__Latescibacteria;o__Latescibacterales;f__Latescibacteraceae;g__Latescibacteraceae	5	0	4	0	0	5	0	0	0	38	0	13	22	0	5	5	0	0	0	0	0	34	6	64	39	27	22	289	14	83	0	192
d__Bacteria;p__Latescibacterota;c__Latescibacterota;o__Latescibacterota;f__Latescibacterota;g__Latescibacterota	28	48	138	0	0	0	19	3	0	359	0	7	7	3	0	20	0	3	0	0	0	0	0	0	0	0	0	635	214	418	3	0
d__Bacteria;p__MBNT15;c__MBNT15;o__MBNT15;f__MBNT15;g__MBNT15	34	448	1957	379	741	2097	522	565	421	188	859	140	22	116	362	384	740	87	1459	10	9	0	0	0	0	0	0	11540	5656	3579	2305	0
d__Bacteria;p__Marinimicrobia_(SAR406_clade);c__Marinimicrobia_(SAR406_clade);o__Marinimicrobia_(SAR406_clade);f__Marinimicrobia_(SAR406_clade);g__Marinimicrobia_(SAR406_clade)	0	0	0	0	0	0	0	2	0	0	0	0	0	0	0	0	0	0	0	0	0	0	0	0	0	0	0	2	0	2	0	0
d__Bacteria;p__Methylomirabilota;c__Methylomirabilia;o__Methylomirabilales;f__Methylomirabilaceae;g__Sh765B-TzT-35	0	0	0	0	0	3	0	0	0	4	0	0	0	0	0	0	0	0	23	0	0	0	0	0	0	0	0	30	3	4	23	0
d__Bacteria;p__Methylomirabilota;c__Methylomirabilia;o__Rokubacteriales;f__Rokubacteriales;g__Rokubacteriales	96	418	415	228	49	61	237	301	38	313	0	0	0	0	12	16	262	0	0	0	0	0	0	0	0	0	0	2446	1267	917	262	0
d__Bacteria;p__Methylomirabilota;c__Methylomirabilia;o__Rokubacteriales;f__WX65;g__WX65	0	0	0	0	0	0	0	0	0	13	0	0	0	0	0	0	0	0	0	0	0	0	0	0	0	0	0	13	0	13	0	0
d__Bacteria;p__Myxococcota;__;__;__;__	0	0	0	0	0	0	0	0	0	0	0	0	3	0	0	0	0	0	0	0	0	0	0	0	0	0	0	3	0	3	0	0
d__Bacteria;p__Myxococcota;c__Myxococcia;o__Myxococcales;f__27F-1492R;g__27F-1492R	0	10	0	0	0	0	3	5	0	0	0	0	0	0	0	0	0	0	0	0	0	0	0	0	0	0	0	18	10	8	0	0
d__Bacteria;p__Myxococcota;c__Myxococcia;o__Myxococcales;f__Anaeromyxobacteraceae;g__Anaeromyxobacter	0	5	0	0	0	0	0	0	0	33	0	0	0	0	0	0	0	0	5	0	0	0	0	0	0	0	0	43	5	33	5	0
d__Bacteria;p__Myxococcota;c__Myxococcia;o__Myxococcales;f__Myxococcaceae;__	11	67	0	0	0	0	94	8	0	0	12	6	0	16	0	0	0	0	0	0	0	0	0	0	0	0	0	214	78	136	0	0
d__Bacteria;p__Myxococcota;c__Myxococcia;o__Myxococcales;f__Myxococcaceae;g__Corallococcus	0	0	0	0	0	0	0	0	0	47	0	0	0	0	0	0	0	0	0	0	0	0	0	0	0	0	0	47	0	47	0	0
d__Bacteria;p__Myxococcota;c__Myxococcia;o__Myxococcales;f__Myxococcaceae;g__P3OB-42	0	0	0	0	0	0	3	0	0	0	0	0	0	0	0	0	0	0	0	0	0	0	0	0	0	0	0	3	0	3	0	0
d__Bacteria;p__Myxococcota;c__Myxococcia;o__Myxococcales;f__Myxococcaceae;g__uncultured	0	0	0	0	0	0	0	21	9	64	0	0	0	0	0	0	0	0	0	0	0	0	0	3	0	0	0	97	0	94	0	3
d__Bacteria;p__Myxococcota;c__Myxococcia;o__Myxococcales;f__Vulgatibacteraceae;g__Vulgatibacter	0	0	0	0	0	0	0	0	0	0	0	0	0	0	0	0	0	0	0	0	0	0	0	0	0	20	0	20	0	0	0	20
d__Bacteria;p__Myxococcota;c__Polyangia;__;__;__	0	0	0	0	0	0	0	0	0	7	0	0	0	0	0	0	0	0	0	0	0	0	0	0	0	0	0	7	0	7	0	0
d__Bacteria;p__Myxococcota;c__Polyangia;o__Blfdi19;f__Blfdi19;g__Blfdi19	0	0	0	0	3	0	0	0	0	4	0	0	0	0	0	0	0	0	6	5	0	0	0	0	0	0	0	18	3	4	11	0
d__Bacteria;p__Myxococcota;c__Polyangia;o__Haliangiales;f__Haliangiaceae;g__Haliangium	62	88	11	9	13	17	26	35	0	195	16	0	0	0	0	53	0	0	72	0	0	0	16	0	50	0	6	669	200	325	72	72
d__Bacteria;p__Myxococcota;c__Polyangia;o__Nannocystales;f__Nannocystaceae;g__Nannocystaceae	0	0	0	0	0	0	5	0	0	54	0	0	0	0	0	0	0	0	0	0	0	0	0	0	0	0	0	59	0	59	0	0
d__Bacteria;p__Myxococcota;c__Polyangia;o__Nannocystales;f__Nannocystaceae;g__Nannocystis	6	0	0	0	0	0	0	0	0	0	0	0	0	0	0	0	0	0	0	0	0	0	0	0	0	0	0	6	6	0	0	0
d__Bacteria;p__Myxococcota;c__Polyangia;o__Polyangiales;f__BIrii41;g__BIrii41	80	123	0	0	0	0	202	39	0	88	9	31	5	0	0	10	0	0	0	0	0	0	5	0	0	0	0	592	203	384	0	5
d__Bacteria;p__Myxococcota;c__Polyangia;o__Polyangiales;f__Phaselicystidaceae;g__Phaselicystis	10	0	7	0	0	0	5	0	0	14	0	0	0	0	0	0	19	18	0	0	0	0	0	0	29	0	0	102	17	19	37	29
d__Bacteria;p__Myxococcota;c__Polyangia;o__Polyangiales;f__Polyangiaceae;__	0	11	0	0	0	0	0	0	0	17	0	0	0	0	0	0	0	0	0	0	0	0	0	0	0	0	0	28	11	17	0	0
d__Bacteria;p__Myxococcota;c__Polyangia;o__Polyangiales;f__Polyangiaceae;g__Aetherobacter	0	0	9	0	0	0	0	0	0	0	0	0	0	0	0	0	0	0	0	0	0	22	3	0	52	0	0	86	9	0	0	77
d__Bacteria;p__Myxococcota;c__Polyangia;o__Polyangiales;f__Polyangiaceae;g__Pajaroellobacter	19	0	0	0	0	0	0	0	0	7	0	0	0	0	0	0	0	0	19	0	0	0	0	0	0	0	52	97	19	7	19	52
d__Bacteria;p__Myxococcota;c__Polyangia;o__Polyangiales;f__Polyangiaceae;g__Polyangium	0	0	0	0	0	0	0	0	0	30	0	0	0	0	0	0	0	0	0	0	0	0	0	0	0	0	0	30	0	30	0	0
d__Bacteria;p__Myxococcota;c__Polyangia;o__Polyangiales;f__Polyangiaceae;g__Sorangium	0	0	0	0	0	0	0	0	0	28	0	0	0	0	0	0	0	0	0	0	0	0	0	0	0	0	0	28	0	28	0	0
d__Bacteria;p__Myxococcota;c__Polyangia;o__Polyangiales;f__Polyangiaceae;g__uncultured	0	11	0	0	0	0	0	0	0	15	0	0	7	0	0	0	0	0	0	0	0	10	0	0	12	0	0	55	11	22	0	22
d__Bacteria;p__Myxococcota;c__Polyangia;o__Polyangiales;f__Sandaracinaceae;g__Sandaracinus	0	5	0	0	0	3	0	0	0	0	0	0	0	0	0	0	0	0	0	0	0	0	0	0	0	0	0	8	8	0	0	0
d__Bacteria;p__Myxococcota;c__Polyangia;o__Polyangiales;f__Sandaracinaceae;g__uncultured	25	6	15	0	0	0	18	0	0	22	0	0	0	0	0	0	0	0	26	0	0	0	0	0	0	0	0	112	46	40	26	0
d__Bacteria;p__Myxococcota;c__Polyangia;o__VHS-B4-70;f__VHS-B4-70;g__VHS-B4-70	0	0	0	14	0	0	0	0	0	0	0	0	0	0	0	0	0	0	0	0	0	0	0	0	0	0	0	14	14	0	0	0
d__Bacteria;p__Myxococcota;c__Polyangia;o__mle1-27;f__mle1-27;g__mle1-27	0	0	0	0	0	0	6	3	0	13	0	0	0	0	0	0	0	0	0	0	0	0	0	0	0	0	0	22	0	22	0	0
d__Bacteria;p__Myxococcota;c__bacteriap25;o__bacteriap25;f__bacteriap25;g__bacteriap25	0	119	138	70	8	12	88	21	0	59	0	0	0	3	0	0	0	0	0	0	0	0	0	0	0	7	0	525	347	171	0	7
d__Bacteria;p__NB1-j;c__NB1-j;o__NB1-j;f__NB1-j;g__NB1-j	59	19	150	0	0	0	80	43	0	364	0	0	0	0	0	39	0	0	0	0	0	0	0	0	0	0	0	754	228	526	0	0
d__Bacteria;p__Nitrospinota;c__P9X2b3D02;o__P9X2b3D02;f__P9X2b3D02;g__P9X2b3D02	4	0	25	0	0	0	0	0	0	0	0	3	0	0	0	0	0	0	0	0	0	0	0	0	0	0	0	32	29	3	0	0
d__Bacteria;p__Nitrospirota;c__4-29-1;o__4-29-1;f__4-29-1;g__4-29-1	6	44	31	0	0	0	0	0	0	0	4	0	0	0	0	0	0	0	4	0	0	0	0	0	0	0	0	89	81	4	4	0
d__Bacteria;p__Nitrospirota;c__Leptospirillia;o__Leptospirillales;f__Leptospirillaceae;g__Leptospirillum	0	0	0	0	0	0	0	0	0	26	0	0	0	0	0	0	0	0	0	0	0	0	0	0	0	0	0	26	0	26	0	0
d__Bacteria;p__Nitrospirota;c__Nitrospiria;o__Nitrospirales;f__Nitrospiraceae;g__Nitrospira	17	282	89	76	5	13	149	131	39	78	18	0	0	0	12	0	109	0	30	0	5	0	0	0	0	0	0	1053	482	427	144	0
d__Bacteria;p__Nitrospirota;c__Thermodesulfovibrionia;o__uncultured;f__uncultured;g__uncultured	18	21	276	47	59	157	10	6	0	49	7	35	0	6	17	8	0	0	15	3	0	0	0	0	0	0	0	734	578	138	18	0
d__Bacteria;p__Patescibacteria;__;__;__;__	0	10	0	10	12	5	0	7	11	10	20	17	12	6	33	16	2	0	2	0	0	0	0	0	0	0	0	173	37	132	4	0
d__Bacteria;p__Patescibacteria;c__ABY1;o__Candidatus_Buchananbacteria;f__Candidatus_Buchananbacteria;g__Candidatus_Buchananbacteria	0	0	0	0	0	0	0	0	0	2	0	0	0	0	0	0	0	0	0	0	0	0	0	0	0	0	0	2	0	2	0	0
d__Bacteria;p__Patescibacteria;c__ABY1;o__Candidatus_Falkowbacteria;f__Candidatus_Falkowbacteria;g__Candidatus_Falkowbacteria	0	0	437	2	9	36	3	0	0	0	30	65	0	0	0	28	0	0	0	0	0	0	0	12	0	29	25	676	484	126	0	66
d__Bacteria;p__Patescibacteria;c__ABY1;o__Candidatus_Kerfeldbacteria;f__Candidatus_Kerfeldbacteria;g__Candidatus_Kerfeldbacteria	6	7	0	0	20	20	2	5	3	40	2	22	12	0	0	0	0	0	0	0	0	0	0	0	19	14	0	172	53	86	0	33
d__Bacteria;p__Patescibacteria;c__ABY1;o__Candidatus_Komeilibacteria;f__Candidatus_Komeilibacteria;g__Candidatus_Komeilibacteria	9	0	7	0	0	0	7	12	0	22	0	10	9	2	0	8	0	0	0	0	0	0	0	0	0	0	0	86	16	70	0	0
d__Bacteria;p__Patescibacteria;c__ABY1;o__Candidatus_Kuenenbacteria;f__Candidatus_Kuenenbacteria;g__Candidatus_Kuenenbacteria	6	3	0	0	0	0	4	0	0	3	0	0	0	0	0	0	0	0	0	0	0	0	0	0	0	0	0	16	9	7	0	0
d__Bacteria;p__Patescibacteria;c__ABY1;o__Candidatus_Magasanikbacteria;f__Candidatus_Magasanikbacteria;g__Candidatus_Magasanikbacteria	0	63	0	0	0	0	16	9	11	51	5	47	21	2	16	10	0	0	0	34	2	0	0	0	0	0	0	287	63	188	36	0
d__Bacteria;p__Patescibacteria;c__ABY1;o__Candidatus_Uhrbacteria;f__Candidatus_Uhrbacteria;g__Candidatus_Uhrbacteria	8	0	4	0	11	14	16	16	0	9	0	0	0	0	0	0	0	0	0	0	0	0	0	0	0	0	0	78	37	41	0	0
d__Bacteria;p__Patescibacteria;c__Berkelbacteria;o__Berkelbacteria;f__Berkelbacteria;g__Berkelbacteria	6	17	252	134	373	432	23	43	37	26	141	1656	2228	559	1052	1135	0	41	6	49	19	603	129	3023	2648	1239	1143	17014	1214	6900	115	8785
d__Bacteria;p__Patescibacteria;c__CPR2;o__CPR2;f__CPR2;g__CPR2	0	13	59	7	42	52	3	0	30	0	196	200	268	95	192	114	0	53	22	6	0	177	29	1456	219	359	488	4080	173	1098	81	2728
d__Bacteria;p__Patescibacteria;c__Gracilibacteria;__;__;__	0	0	61	0	0	0	0	0	0	0	0	0	0	0	0	0	0	0	0	0	0	0	0	0	0	0	0	61	61	0	0	0
d__Bacteria;p__Patescibacteria;c__Gracilibacteria;o__Absconditabacteriales_(SR1);f__Absconditabacteriales_(SR1);g__Absconditabacteriales_(SR1)	4	49	0	45	0	6	6	93	7	8	0	10	17	14	7	11	0	0	0	0	0	0	0	0	0	0	0	277	104	173	0	0
d__Bacteria;p__Patescibacteria;c__Gracilibacteria;o__Candidatus_Abawacabacteria;f__Candidatus_Abawacabacteria;g__Candidatus_Abawacabacteria	4	0	0	6	0	3	86	112	4	26	2	0	0	0	0	0	0	0	0	0	0	0	0	0	0	0	0	243	13	230	0	0
d__Bacteria;p__Patescibacteria;c__Gracilibacteria;o__Candidatus_Peregrinibacteria;f__Candidatus_Peregrinibacteria;g__Candidatus_Peregrinibacteria	2	24	0	0	0	0	9	3	20	60	12	14	5	0	0	0	0	0	0	0	0	0	0	0	0	0	0	149	26	123	0	0
d__Bacteria;p__Patescibacteria;c__Gracilibacteria;o__Candidatus_Peribacteria;f__Candidatus_Peribacteria;g__Candidatus_Peribacteria	0	37	18	27	6	49	13	25	2	51	2	0	0	0	0	0	0	0	0	0	0	0	0	0	0	0	0	230	137	93	0	0
d__Bacteria;p__Patescibacteria;c__Gracilibacteria;o__Gracilibacteria;f__Gracilibacteria;g__Gracilibacteria	5	36	0	28	0	0	24	4	0	10	0	3	0	0	0	0	0	0	0	0	0	0	0	0	0	0	2	112	69	41	0	2
d__Bacteria;p__Patescibacteria;c__Kazania;o__Kazania;f__Kazania;g__Kazania	0	3	0	0	0	0	3	0	0	3	0	3	0	0	0	0	0	0	0	0	0	0	0	0	0	0	0	12	3	9	0	0
d__Bacteria;p__Patescibacteria;c__Microgenomatia;__;__;__	0	0	0	0	0	0	0	0	0	0	0	5	5	3	0	0	0	0	0	0	0	0	0	0	0	0	0	13	0	13	0	0
d__Bacteria;p__Patescibacteria;c__Microgenomatia;o__Candidatus_Amesbacteria;f__Candidatus_Amesbacteria;g__Candidatus_Amesbacteria	0	19	5	19	10	42	0	21	4	2	10	8	3	0	0	0	0	0	0	0	0	0	0	0	0	0	0	143	95	48	0	0
d__Bacteria;p__Patescibacteria;c__Microgenomatia;o__Candidatus_Curtissbacteria;f__Candidatus_Curtissbacteria;g__Candidatus_Curtissbacteria	0	12	0	0	3	7	24	57	4	0	5	5	0	2	4	0	0	0	4	0	0	0	0	0	0	0	0	127	22	101	4	0
d__Bacteria;p__Patescibacteria;c__Microgenomatia;o__Candidatus_Gottesmanbacteria;f__Candidatus_Gottesmanbacteria;g__Candidatus_Gottesmanbacteria	0	0	5	0	0	0	0	0	0	0	0	0	0	0	0	0	0	0	0	0	0	0	0	0	0	0	0	5	5	0	0	0
d__Bacteria;p__Patescibacteria;c__Microgenomatia;o__Candidatus_Roizmanbacteria;f__Candidatus_Roizmanbacteria;g__Candidatus_Roizmanbacteria	0	0	0	0	3	0	0	0	0	0	0	0	0	0	0	0	0	0	0	0	0	0	0	0	0	0	0	3	3	0	0	0
d__Bacteria;p__Patescibacteria;c__Microgenomatia;o__Candidatus_Shapirobacteria;f__Candidatus_Shapirobacteria;g__Candidatus_Shapirobacteria	0	0	0	0	0	0	0	0	0	0	0	8	0	0	4	0	0	0	0	0	0	2	0	0	0	0	3	17	0	12	0	5
d__Bacteria;p__Patescibacteria;c__Microgenomatia;o__Candidatus_Woesebacteria;f__Candidatus_Woesebacteria;g__Candidatus_Woesebacteria	3	13	29	3	16	48	2	5	9	10	23	100	47	19	19	17	0	0	0	0	0	0	0	0	0	0	0	363	112	251	0	0
d__Bacteria;p__Patescibacteria;c__Microgenomatia;o__Candidatus_Woykebacteria;f__Candidatus_Woykebacteria;g__Candidatus_Woykebacteria	12	485	48	71	2	0	108	265	86	147	22	0	0	11	0	4	0	0	0	0	0	0	0	0	0	0	0	1261	618	643	0	0
d__Bacteria;p__Patescibacteria;c__Microgenomatia;o__Microgenomatia;f__Microgenomatia;g__Microgenomatia	0	5	0	0	9	9	7	93	12	0	0	0	0	0	2	0	4	0	0	0	0	0	0	0	0	0	0	141	23	114	4	0
d__Bacteria;p__Patescibacteria;c__Parcubacteria;__;__;__	4	18	0	0	0	5	0	2	0	0	8	0	9	0	4	0	0	0	0	0	0	0	0	12	4	0	37	103	27	23	0	53
d__Bacteria;p__Patescibacteria;c__Parcubacteria;o__Candidatus_Azambacteria;f__Candidatus_Azambacteria;g__Candidatus_Azambacteria	18	5	7	387	111	140	0	19	15	262	8	5	22	0	6	10	6	0	0	0	0	0	0	0	12	22	11	1066	668	347	6	45
d__Bacteria;p__Patescibacteria;c__Parcubacteria;o__Candidatus_Campbellbacteria;f__Candidatus_Campbellbacteria;g__Candidatus_Campbellbacteria	0	0	2	0	8	19	0	0	0	0	0	0	0	0	0	0	0	0	0	0	0	0	0	0	0	0	0	29	29	0	0	0
d__Bacteria;p__Patescibacteria;c__Parcubacteria;o__Candidatus_Colwellbacteria;f__Candidatus_Colwellbacteria;g__Candidatus_Colwellbacteria	0	15	0	0	0	0	0	0	0	0	0	0	0	0	0	0	0	0	0	0	0	0	0	0	0	0	0	15	15	0	0	0
d__Bacteria;p__Patescibacteria;c__Parcubacteria;o__Candidatus_Jorgensenbacteria;f__Candidatus_Jorgensenbacteria;g__Candidatus_Jorgensenbacteria	0	0	0	16	19	36	0	0	3	0	0	0	0	0	0	3	0	0	0	0	0	0	0	0	0	0	0	77	71	6	0	0
d__Bacteria;p__Patescibacteria;c__Parcubacteria;o__Candidatus_Kaiserbacteria;f__Candidatus_Kaiserbacteria;g__Candidatus_Kaiserbacteria	0	0	0	0	0	0	0	0	0	2	0	0	0	0	0	0	0	0	0	0	0	0	0	0	0	0	0	2	0	2	0	0
d__Bacteria;p__Patescibacteria;c__Parcubacteria;o__Candidatus_Lloydbacteria;f__Candidatus_Lloydbacteria;g__Candidatus_Lloydbacteria	0	0	0	0	0	0	0	0	0	4	0	0	3	0	0	0	0	0	0	0	0	0	0	0	0	0	0	7	0	7	0	0
d__Bacteria;p__Patescibacteria;c__Parcubacteria;o__Candidatus_Moranbacteria;f__Candidatus_Moranbacteria;g__Candidatus_Moranbacteria	0	0	95	3	32	16	0	2	15	4	22	213	60	9	28	21	0	33	0	13	0	0	0	0	0	0	0	566	146	374	46	0
d__Bacteria;p__Patescibacteria;c__Parcubacteria;o__Candidatus_Nomurabacteria;f__Candidatus_Nomurabacteria;g__Candidatus_Nomurabacteria	2	0	2	0	0	0	2	4	0	5	0	0	0	0	0	0	0	0	0	0	0	0	0	6	0	0	0	21	4	11	0	6
d__Bacteria;p__Patescibacteria;c__Parcubacteria;o__Candidatus_Vogelbacteria;f__Candidatus_Vogelbacteria;g__Candidatus_Vogelbacteria	0	0	0	0	0	0	0	2	2	4	8	4	14	0	4	16	0	0	0	0	0	0	0	0	0	4	0	58	0	54	0	4
d__Bacteria;p__Patescibacteria;c__Parcubacteria;o__Candidatus_Wolfebacteria;f__Candidatus_Wolfebacteria;g__Candidatus_Wolfebacteria	0	0	4	0	0	0	0	0	0	0	0	0	2	0	0	0	0	0	0	0	0	0	0	0	0	0	0	6	4	2	0	0
d__Bacteria;p__Patescibacteria;c__Parcubacteria;o__Candidatus_Yanofskybacteria;f__Candidatus_Yanofskybacteria;g__Candidatus_Yanofskybacteria	21	46	26	241	122	404	19	46	10	217	0	15	9	0	4	10	0	2	0	0	0	0	0	0	0	0	0	1192	860	330	2	0
d__Bacteria;p__Patescibacteria;c__Parcubacteria;o__Candidatus_Zambryskibacteria;f__Candidatus_Zambryskibacteria;g__Candidatus_Zambryskibacteria	0	0	0	0	0	0	0	0	0	8	0	0	0	0	0	0	0	0	0	0	0	0	0	0	0	0	0	8	0	8	0	0
d__Bacteria;p__Patescibacteria;c__Parcubacteria;o__GWA2-38-13b;f__GWA2-38-13b;g__GWA2-38-13b	0	0	0	0	0	2	0	0	0	0	0	0	0	0	0	0	0	0	0	0	0	0	0	0	0	0	0	2	2	0	0	0
d__Bacteria;p__Patescibacteria;c__Parcubacteria;o__GWB1-42-6;f__GWB1-42-6;g__GWB1-42-6	0	0	2	0	0	0	0	0	0	0	0	0	0	0	0	0	0	0	0	0	0	0	0	0	0	0	0	2	2	0	0	0
d__Bacteria;p__Patescibacteria;c__Parcubacteria;o__Parcubacteria;f__Parcubacteria;g__Parcubacteria	19	104	81	94	154	352	71	162	57	245	17	45	9	4	17	22	0	0	0	0	2	0	0	0	0	0	0	1455	804	649	2	0
d__Bacteria;p__Patescibacteria;c__Saccharimonadia;o__Saccharimonadales;__;__	7	54	20	61	47	80	59	104	51	9	78	351	587	143	205	197	0	0	0	12	0	7	0	0	0	0	0	2072	269	1784	12	7
d__Bacteria;p__Patescibacteria;c__Saccharimonadia;o__Saccharimonadales;f__LWQ8;g__LWQ8	55	28	16	0	8	31	107	73	45	148	89	14	10	0	15	17	0	0	16	0	0	0	0	0	0	0	0	672	138	518	16	0
d__Bacteria;p__Patescibacteria;c__Saccharimonadia;o__Saccharimonadales;f__S32;g__TM7	0	0	0	0	0	0	18	0	0	104	16	12	0	0	0	0	0	0	0	0	0	0	0	0	0	0	0	150	0	150	0	0
d__Bacteria;p__Patescibacteria;c__Saccharimonadia;o__Saccharimonadales;f__Saccharimonadaceae;g__GTL1	5	74	0	0	0	0	0	0	0	0	0	0	0	0	0	0	0	0	0	0	0	0	0	0	0	0	0	79	79	0	0	0
d__Bacteria;p__Patescibacteria;c__Saccharimonadia;o__Saccharimonadales;f__Saccharimonadaceae;g__TM7a	49	67	84	34	34	131	44	0	12	157	22	11	22	35	9	16	0	0	0	0	0	0	0	0	0	0	0	727	399	328	0	0
d__Bacteria;p__Patescibacteria;c__Saccharimonadia;o__Saccharimonadales;f__Saccharimonadales;g__Saccharimonadales	136	115	252	355	291	503	167	100	76	315	267	290	409	72	149	150	6	0	0	0	0	0	0	22	46	0	55	3776	1652	1995	6	123
d__Bacteria;p__Patescibacteria;c__Saccharimonadia;o__Saccharimonadales;f__WWH38;g__WWH38	0	73	17	149	384	1425	70	92	192	94	120	24	16	13	23	23	0	0	0	0	0	0	0	0	0	0	0	2715	2048	667	0	0
d__Bacteria;p__Patescibacteria;c__WWE3;o__WWE3;f__WWE3;g__WWE3	0	22	6	19	79	101	8	0	3	61	10	46	19	6	10	9	0	0	0	0	0	0	0	0	0	0	0	399	227	172	0	0
d__Bacteria;p__Patescibacteria;c__uncultured;o__uncultured;f__uncultured;g__uncultured	43	7	4	77	83	129	74	203	93	11	81	12	13	12	20	34	34	0	13	0	0	0	0	0	15	0	0	958	343	553	47	15
d__Bacteria;p__Planctomycetota;__;__;__;__	0	0	17	4	2	10	0	0	0	0	0	19	20	15	53	47	0	35	0	0	13	192	0	0	18	0	5	450	33	154	48	215
d__Bacteria;p__Planctomycetota;c__BD7-11;o__BD7-11;f__BD7-11;g__BD7-11	0	10	0	0	0	0	0	0	0	0	0	0	0	0	0	3	0	0	0	0	0	0	0	0	0	0	0	13	10	3	0	0
d__Bacteria;p__Planctomycetota;c__ODP123;o__ODP123;f__ODP123;g__ODP123	0	0	0	0	0	0	0	0	0	0	0	8	16	6	0	5	0	0	0	0	0	6	11	0	56	15	32	155	0	35	0	120
d__Bacteria;p__Planctomycetota;c__OM190;o__OM190;f__OM190;g__OM190	51	203	7	10	5	0	39	0	3	229	0	0	0	0	2	27	4	0	0	0	0	0	0	0	0	0	0	580	276	300	4	0
d__Bacteria;p__Planctomycetota;c__Phycisphaerae;__;__;__	0	0	0	0	0	0	0	0	0	0	0	0	0	0	0	0	0	0	0	0	0	0	0	9	0	0	0	9	0	0	0	9
d__Bacteria;p__Planctomycetota;c__Phycisphaerae;o__CCM11a;f__CCM11a;g__CCM11a	4	0	0	0	0	0	0	0	0	60	0	0	0	0	0	0	0	0	0	0	0	0	0	0	0	0	0	64	4	60	0	0
d__Bacteria;p__Planctomycetota;c__Phycisphaerae;o__DG-20;f__DG-20;g__DG-20	0	0	0	114	0	8	0	0	0	0	8	65	159	22	100	52	0	47	0	46	11	20	0	0	21	27	23	723	122	406	104	91
d__Bacteria;p__Planctomycetota;c__Phycisphaerae;o__MSBL9;__;__	0	0	0	0	0	0	0	0	0	0	0	0	4	0	0	0	0	0	0	0	0	0	0	0	0	0	0	4	0	4	0	0
d__Bacteria;p__Planctomycetota;c__Phycisphaerae;o__MSBL9;f__4572-13;g__4572-13	0	0	0	0	0	0	0	0	0	0	0	0	0	0	0	0	0	0	0	0	0	0	0	33	0	0	0	33	0	0	0	33
d__Bacteria;p__Planctomycetota;c__Phycisphaerae;o__MSBL9;f__GWC2-45-44;g__GWC2-45-44	0	0	81	22	11	86	0	16	0	3	104	36	46	7	14	0	0	7	0	0	0	0	0	14	27	33	40	547	200	226	7	114
d__Bacteria;p__Planctomycetota;c__Phycisphaerae;o__MSBL9;f__KCLunmb-38-53;g__KCLunmb-38-53	0	0	125	1558	63	340	0	3	0	2	18	46	0	6	17	0	0	2	0	0	0	0	14	122	16	24	23	2379	2086	92	2	199
d__Bacteria;p__Planctomycetota;c__Phycisphaerae;o__MSBL9;f__SG8-4;g__SG8-4	0	0	33	0	7	30	0	0	7	0	0	48	37	0	17	14	0	7	0	0	0	0	0	48	82	0	38	368	70	123	7	168
d__Bacteria;p__Planctomycetota;c__Phycisphaerae;o__MSBL9;f__SM23-30;g__SM23-30	0	0	0	0	0	0	0	0	0	0	0	0	0	0	0	0	0	0	0	0	0	0	0	0	16	0	0	16	0	0	0	16
d__Bacteria;p__Planctomycetota;c__Phycisphaerae;o__MSBL9;f__ST-NAGAB-D1;g__ST-NAGAB-D1	0	0	0	0	0	0	0	0	0	0	0	0	8	0	4	0	0	0	0	0	0	7	0	25	18	21	0	83	0	12	0	71
d__Bacteria;p__Planctomycetota;c__Phycisphaerae;o__Phycisphaerales;f__AKAU3564_sediment_group;g__AKAU3564_sediment_group	0	0	119	10	13	92	19	0	3	0	8	118	56	20	0	3	13	73	21	19	0	73	53	557	659	196	153	2278	234	227	126	1691
d__Bacteria;p__Planctomycetota;c__Phycisphaerae;o__Phycisphaerales;f__Phycisphaeraceae;g__AKYG587	0	0	0	0	0	0	0	0	0	28	0	0	0	0	0	0	0	0	0	0	0	0	0	0	0	0	0	28	0	28	0	0
d__Bacteria;p__Planctomycetota;c__Phycisphaerae;o__Phycisphaerales;f__Phycisphaeraceae;g__CL500-3	0	0	0	0	0	0	0	0	0	40	0	0	0	0	0	0	0	0	0	0	0	0	0	0	0	0	0	40	0	40	0	0
d__Bacteria;p__Planctomycetota;c__Phycisphaerae;o__Phycisphaerales;f__Phycisphaeraceae;g__I-8	0	3	0	0	0	0	0	0	0	0	0	0	0	0	0	0	0	0	0	0	0	0	0	0	0	0	0	3	3	0	0	0
d__Bacteria;p__Planctomycetota;c__Phycisphaerae;o__Phycisphaerales;f__Phycisphaeraceae;g__SM1A02	0	0	0	0	0	0	0	0	2	51	0	0	0	0	0	0	0	0	0	0	0	0	0	0	0	0	0	53	0	53	0	0
d__Bacteria;p__Planctomycetota;c__Phycisphaerae;o__Phycisphaerales;f__Phycisphaeraceae;g__uncultured	0	24	0	4	0	10	11	26	3	12	0	0	4	0	0	0	3	0	0	0	0	0	0	16	0	0	0	113	38	56	3	16
d__Bacteria;p__Planctomycetota;c__Phycisphaerae;o__Pla1_lineage;f__Pla1_lineage;g__Pla1_lineage	0	0	0	0	7	0	0	0	0	8	0	0	0	0	0	0	0	0	0	0	0	0	0	0	0	0	0	15	7	8	0	0
d__Bacteria;p__Planctomycetota;c__Phycisphaerae;o__S-70;f__S-70;g__S-70	16	0	0	0	0	0	0	0	0	61	0	0	0	0	2	0	0	0	0	0	0	0	0	0	0	0	0	79	16	63	0	0
d__Bacteria;p__Planctomycetota;c__Phycisphaerae;o__Tepidisphaerales;__;__	0	0	0	0	0	0	0	0	0	6	0	0	0	0	0	0	0	0	0	0	0	0	0	0	0	0	0	6	0	6	0	0
d__Bacteria;p__Planctomycetota;c__Phycisphaerae;o__Tepidisphaerales;f__CPla-3_termite_group;g__CPla-3_termite_group	8	0	0	0	0	0	0	0	14	7	9	0	13	9	0	0	14	0	0	3	0	0	0	0	12	30	41	160	8	52	17	83
d__Bacteria;p__Planctomycetota;c__Phycisphaerae;o__Tepidisphaerales;f__Tepidisphaeraceae;g__Tepidisphaeraceae	11	0	0	0	0	0	0	0	0	0	0	0	0	0	0	0	0	0	0	0	0	0	0	0	0	0	0	11	11	0	0	0
d__Bacteria;p__Planctomycetota;c__Phycisphaerae;o__Tepidisphaerales;f__Tepidisphaerales;g__Tepidisphaerales	0	0	0	0	0	0	0	0	0	2	0	0	0	0	0	0	0	0	0	0	0	0	0	0	0	0	0	2	0	2	0	0
d__Bacteria;p__Planctomycetota;c__Phycisphaerae;o__Tepidisphaerales;f__WD2101_soil_group;g__WD2101_soil_group	56	49	64	83	79	170	6	24	7	147	6	20	53	26	46	36	0	0	18	27	0	73	36	312	407	85	216	2046	501	371	45	1129
d__Bacteria;p__Planctomycetota;c__Phycisphaerae;o__mle1-8;f__mle1-8;g__mle1-8	0	3	0	0	0	0	7	0	0	10	0	26	52	19	46	31	0	0	0	0	4	10	23	89	0	0	0	320	3	191	4	122
d__Bacteria;p__Planctomycetota;c__Pla3_lineage;o__Pla3_lineage;f__Pla3_lineage;g__Pla3_lineage	0	7	0	0	0	0	6	0	0	7	0	0	0	0	0	0	0	0	0	0	0	0	0	0	0	0	0	20	7	13	0	0
d__Bacteria;p__Planctomycetota;c__Pla4_lineage;o__Pla4_lineage;f__Pla4_lineage;g__Pla4_lineage	0	22	15	0	0	0	0	13	12	9	0	52	16	3	15	8	9	0	0	0	0	9	14	0	78	0	5	280	37	128	9	106
d__Bacteria;p__Planctomycetota;c__Planctomycetes;o__Gemmatales;f__Gemmataceae;g__Fimbriiglobus	19	0	0	0	0	0	8	0	0	17	0	0	0	0	0	0	0	0	0	0	0	0	0	0	0	0	0	44	19	25	0	0
d__Bacteria;p__Planctomycetota;c__Planctomycetes;o__Gemmatales;f__Gemmataceae;g__Gemmata	0	0	0	0	0	0	0	0	0	28	0	0	0	0	0	0	0	0	0	0	0	0	0	0	0	0	0	28	0	28	0	0
d__Bacteria;p__Planctomycetota;c__Planctomycetes;o__Gemmatales;f__Gemmataceae;g__uncultured	39	98	0	20	0	20	8	19	16	235	18	8	4	3	3	7	6	0	39	0	0	0	0	0	0	0	0	543	177	321	45	0
d__Bacteria;p__Planctomycetota;c__Planctomycetes;o__Isosphaerales;f__Isosphaeraceae;__	7	0	0	0	0	0	0	0	0	0	0	0	0	0	0	0	0	0	0	0	0	0	0	0	0	0	0	7	7	0	0	0
d__Bacteria;p__Planctomycetota;c__Planctomycetes;o__Isosphaerales;f__Isosphaeraceae;g__Aquisphaera	0	0	0	0	0	0	0	0	0	10	0	0	0	0	0	0	0	0	0	0	0	0	0	0	0	0	0	10	0	10	0	0
d__Bacteria;p__Planctomycetota;c__Planctomycetes;o__Isosphaerales;f__Isosphaeraceae;g__Tundrisphaera	17	0	0	0	0	0	0	0	0	0	0	0	0	0	0	0	0	0	0	0	0	0	0	0	0	0	0	17	17	0	0	0
d__Bacteria;p__Planctomycetota;c__Planctomycetes;o__Isosphaerales;f__Isosphaeraceae;g__uncultured	5	0	0	0	3	0	0	7	10	8	6	0	0	0	0	0	0	0	8	0	0	0	0	0	0	0	0	47	8	31	8	0
d__Bacteria;p__Planctomycetota;c__Planctomycetes;o__Pirellulales;f__Pirellulaceae;__	0	10	0	0	0	0	0	0	0	34	0	9	0	0	0	0	0	0	0	0	0	0	0	0	0	0	0	53	10	43	0	0
d__Bacteria;p__Planctomycetota;c__Planctomycetes;o__Pirellulales;f__Pirellulaceae;g__Blastopirellula	8	0	0	0	0	0	0	0	0	99	0	0	0	0	0	0	0	0	0	0	0	0	0	0	0	0	0	107	8	99	0	0
d__Bacteria;p__Planctomycetota;c__Planctomycetes;o__Pirellulales;f__Pirellulaceae;g__Pir1_lineage	0	0	0	0	0	5	0	0	0	0	10	0	0	0	0	0	0	0	0	0	0	0	0	0	0	0	0	15	5	10	0	0
d__Bacteria;p__Planctomycetota;c__Planctomycetes;o__Pirellulales;f__Pirellulaceae;g__Pir2_lineage	0	0	0	0	0	5	7	9	0	0	0	14	0	0	0	0	0	0	0	0	0	0	0	0	0	0	0	35	5	30	0	0
d__Bacteria;p__Planctomycetota;c__Planctomycetes;o__Pirellulales;f__Pirellulaceae;g__Pir4_lineage	173	321	54	158	51	245	413	270	86	802	336	69	7	17	33	130	213	0	259	18	0	0	4	0	10	0	50	3719	1002	2163	490	64
d__Bacteria;p__Planctomycetota;c__Planctomycetes;o__Pirellulales;f__Pirellulaceae;g__Pirellula	13	110	0	59	0	0	49	69	0	244	3	0	0	0	0	37	8	0	5	0	0	0	0	0	0	0	0	597	182	402	13	0
d__Bacteria;p__Planctomycetota;c__Planctomycetes;o__Pirellulales;f__Pirellulaceae;g__Rhodopirellula	0	7	0	0	0	0	14	0	0	6	0	0	0	0	0	0	0	0	0	0	0	0	0	0	0	0	0	27	7	20	0	0
d__Bacteria;p__Planctomycetota;c__Planctomycetes;o__Pirellulales;f__Pirellulaceae;g__uncultured	115	128	77	168	86	129	159	118	38	682	93	96	143	14	39	91	96	0	17	0	0	18	19	82	86	50	341	2885	703	1473	113	596
d__Bacteria;p__Planctomycetota;c__Planctomycetes;o__Planctomycetales;__;__	14	38	0	0	0	0	0	0	0	46	0	0	0	0	0	0	0	0	0	0	0	0	0	0	0	0	0	98	52	46	0	0
d__Bacteria;p__Planctomycetota;c__Planctomycetes;o__Planctomycetales;f__Gimesiaceae;g__uncultured	0	0	0	0	0	0	0	0	0	11	0	0	0	0	0	0	0	0	0	3	0	0	0	0	0	0	0	14	0	11	3	0
d__Bacteria;p__Planctomycetota;c__Planctomycetes;o__Planctomycetales;f__Rubinisphaeraceae;g__Planctomicrobium	5	0	0	0	0	0	0	7	0	7	0	0	0	0	0	0	0	0	0	0	0	0	17	0	23	0	0	59	5	14	0	40
d__Bacteria;p__Planctomycetota;c__Planctomycetes;o__Planctomycetales;f__Rubinisphaeraceae;g__SH-PL14	16	6	0	0	0	0	23	0	0	113	0	0	0	0	0	6	12	0	0	0	0	0	0	0	0	0	0	176	22	142	12	0
d__Bacteria;p__Planctomycetota;c__Planctomycetes;o__Planctomycetales;f__Rubinisphaeraceae;g__uncultured	3	10	0	0	0	0	0	0	0	10	8	0	0	0	0	6	12	0	22	0	0	0	0	0	0	0	0	71	13	24	34	0
d__Bacteria;p__Planctomycetota;c__Planctomycetes;o__Planctomycetales;f__Schlesneriaceae;g__Planctopirus	0	0	0	0	0	5	0	0	0	0	0	0	0	0	0	0	0	0	0	0	0	0	0	0	0	0	0	5	5	0	0	0
d__Bacteria;p__Planctomycetota;c__Planctomycetes;o__Planctomycetales;f__Schlesneriaceae;g__Schlesneria	6	0	0	0	0	0	0	0	0	0	0	0	0	0	0	0	0	0	17	0	0	0	0	0	0	0	0	23	6	0	17	0
d__Bacteria;p__Planctomycetota;c__Planctomycetes;o__Planctomycetales;f__uncultured;g__uncultured	0	0	0	0	0	0	5	5	0	76	6	5	0	0	2	0	0	4	12	0	0	0	0	0	0	0	0	115	0	99	16	0
d__Bacteria;p__Planctomycetota;c__Planctomycetes;o__uncultured;f__uncultured;g__uncultured	0	0	0	0	0	0	0	0	0	30	0	0	0	0	0	0	0	0	0	0	0	0	0	0	0	0	0	30	0	30	0	0
d__Bacteria;p__Planctomycetota;c__vadinHA49;o__vadinHA49;f__vadinHA49;g__vadinHA49	0	7	0	0	0	8	3	0	0	7	0	30	11	0	9	26	0	18	0	0	0	34	13	16	174	17	0	373	15	86	18	254
d__Bacteria;p__Proteobacteria;__;__;__;__	0	0	0	0	0	0	0	0	16	0	0	0	0	0	0	2	0	0	0	0	0	0	0	0	0	0	0	18	0	18	0	0
d__Bacteria;p__Proteobacteria;c__Alphaproteobacteria;__;__;__	24	0	4	0	0	0	0	23	0	92	12	0	0	4	0	0	0	0	0	0	0	0	0	0	0	0	0	159	28	131	0	0
d__Bacteria;p__Proteobacteria;c__Alphaproteobacteria;o__Acetobacterales;f__Acetobacteraceae;__	10	0	0	0	0	0	0	9	0	0	0	0	0	0	0	0	0	0	0	0	0	0	0	0	0	0	0	19	10	9	0	0
d__Bacteria;p__Proteobacteria;c__Alphaproteobacteria;o__Acetobacterales;f__Acetobacteraceae;g__Roseomonas	0	0	0	0	0	0	0	0	0	0	0	3	0	0	0	0	0	0	0	0	0	0	0	0	0	0	0	3	0	3	0	0
d__Bacteria;p__Proteobacteria;c__Alphaproteobacteria;o__Azospirillales;f__Azospirillaceae;g__Azospirillum	0	7	0	0	0	0	0	0	0	0	0	0	0	0	0	0	0	0	0	0	0	0	0	0	0	0	0	7	7	0	0	0
d__Bacteria;p__Proteobacteria;c__Alphaproteobacteria;o__Azospirillales;f__Azospirillaceae;g__Skermanella	7	40	0	0	0	0	0	0	0	24	0	0	0	0	0	18	0	0	0	0	0	0	0	0	0	0	0	89	47	42	0	0
d__Bacteria;p__Proteobacteria;c__Alphaproteobacteria;o__Caulobacterales;f__Caulobacteraceae;__	0	197	17	0	0	0	145	51	8	54	13	10	0	0	0	0	0	0	0	0	0	0	0	0	0	0	0	495	214	281	0	0
d__Bacteria;p__Proteobacteria;c__Alphaproteobacteria;o__Caulobacterales;f__Caulobacteraceae;g__Asticcacaulis	4	0	0	0	0	0	0	0	0	0	31	0	0	0	0	0	0	0	0	0	0	0	0	0	0	0	0	35	4	31	0	0
d__Bacteria;p__Proteobacteria;c__Alphaproteobacteria;o__Caulobacterales;f__Caulobacteraceae;g__Brevundimonas	39	16	0	49	24	78	265	43	13	203	91	0	8	0	15	11	0	594	0	95	139	32	18	0	0	0	0	1733	206	649	828	50
d__Bacteria;p__Proteobacteria;c__Alphaproteobacteria;o__Caulobacterales;f__Caulobacteraceae;g__Caulobacter	73	0	0	0	0	0	9	0	0	9	22	0	7	0	0	0	36	55	0	0	0	0	0	0	0	0	0	211	73	47	91	0
d__Bacteria;p__Proteobacteria;c__Alphaproteobacteria;o__Caulobacterales;f__Caulobacteraceae;g__PMMR1	0	29	0	0	0	0	0	0	0	0	0	0	0	0	0	0	0	0	0	0	0	0	0	0	0	0	0	29	29	0	0	0
d__Bacteria;p__Proteobacteria;c__Alphaproteobacteria;o__Caulobacterales;f__Caulobacteraceae;g__Phenylobacterium	49	11	0	0	0	0	36	0	0	154	33	0	0	0	0	0	71	199	64	54	147	0	0	0	0	0	0	818	60	223	535	0
d__Bacteria;p__Proteobacteria;c__Alphaproteobacteria;o__Caulobacterales;f__Caulobacteraceae;g__uncultured	10	0	0	0	0	0	0	0	0	0	31	10	0	0	0	0	0	48	54	38	24	0	0	0	0	0	0	215	10	41	164	0
d__Bacteria;p__Proteobacteria;c__Alphaproteobacteria;o__Caulobacterales;f__Hyphomonadaceae;g__Hirschia	86	16	0	0	0	0	41	11	0	191	0	0	0	0	0	69	0	0	0	0	0	0	0	0	0	0	0	414	102	312	0	0
d__Bacteria;p__Proteobacteria;c__Alphaproteobacteria;o__Caulobacterales;f__Hyphomonadaceae;g__SWB02	11	0	0	0	0	0	14	0	0	180	0	0	0	0	0	23	0	0	0	0	0	0	0	0	0	0	0	228	11	217	0	0
d__Bacteria;p__Proteobacteria;c__Alphaproteobacteria;o__Caulobacterales;f__Parvularculaceae;g__Amphiplicatus	0	0	0	0	0	0	0	0	0	15	0	0	0	0	0	0	0	0	0	0	0	0	0	0	0	0	0	15	0	15	0	0
d__Bacteria;p__Proteobacteria;c__Alphaproteobacteria;o__Defluviicoccales;f__Defluviicoccaceae;g__Defluviicoccus	0	0	0	0	0	0	0	0	0	11	0	0	0	0	0	0	0	0	0	0	0	0	0	0	0	0	0	11	0	11	0	0
d__Bacteria;p__Proteobacteria;c__Alphaproteobacteria;o__Defluviicoccales;f__uncultured;g__uncultured	6	0	0	0	0	0	0	0	0	32	0	0	0	0	0	0	0	0	0	0	0	0	0	0	0	0	0	38	6	32	0	0
d__Bacteria;p__Proteobacteria;c__Alphaproteobacteria;o__Dongiales;f__Dongiaceae;g__Dongia	42	0	0	0	0	0	13	0	0	59	0	3	0	0	0	25	0	0	0	0	0	0	0	0	0	0	0	142	42	100	0	0
d__Bacteria;p__Proteobacteria;c__Alphaproteobacteria;o__Elsterales;f__uncultured;g__uncultured	10	91	178	24	13	8	45	57	0	29	0	0	0	0	7	5	0	0	0	0	0	0	0	0	0	9	13	489	324	143	0	22
d__Bacteria;p__Proteobacteria;c__Alphaproteobacteria;o__Ferrovibrionales;f__Ferrovibrionales;g__Taonella	0	0	0	0	0	0	2	0	0	0	0	0	0	0	0	0	0	0	0	0	0	0	0	0	0	0	0	2	0	2	0	0
d__Bacteria;p__Proteobacteria;c__Alphaproteobacteria;o__Holosporales;f__Holosporaceae;g__uncultured	0	20	0	0	0	0	0	3	0	16	0	0	0	0	0	0	2	0	0	0	0	0	0	0	0	0	0	41	20	19	2	0
d__Bacteria;p__Proteobacteria;c__Alphaproteobacteria;o__Kiloniellales;f__Fodinicurvataceae;g__uncultured	9	0	0	0	0	0	0	0	0	0	0	0	0	0	0	0	0	0	0	0	0	0	0	0	0	0	0	9	9	0	0	0
d__Bacteria;p__Proteobacteria;c__Alphaproteobacteria;o__Kiloniellales;f__Kiloniellaceae;g__Tagaea	0	0	0	0	0	0	0	0	0	20	0	0	0	0	0	7	0	0	0	0	0	0	0	0	0	0	0	27	0	27	0	0
d__Bacteria;p__Proteobacteria;c__Alphaproteobacteria;o__Micavibrionales;f__Micavibrionaceae;g__uncultured	0	4	0	0	0	0	0	0	0	0	0	0	0	0	0	0	0	0	0	0	0	0	0	0	0	0	0	4	4	0	0	0
d__Bacteria;p__Proteobacteria;c__Alphaproteobacteria;o__Micavibrionales;f__uncultured;g__uncultured	0	10	0	0	0	0	0	4	0	0	0	0	0	0	0	0	0	0	0	0	0	0	0	0	0	0	0	14	10	4	0	0
d__Bacteria;p__Proteobacteria;c__Alphaproteobacteria;o__Micropepsales;f__Micropepsaceae;g__Rhizomicrobium	0	0	0	0	0	0	0	0	0	0	26	12	0	0	13	0	0	0	0	0	0	0	0	0	0	0	0	51	0	51	0	0
d__Bacteria;p__Proteobacteria;c__Alphaproteobacteria;o__Micropepsales;f__Micropepsaceae;g__uncultured	54	0	40	0	0	0	0	0	0	22	0	0	0	0	0	0	0	0	14	0	0	0	0	0	0	0	0	130	94	22	14	0
d__Bacteria;p__Proteobacteria;c__Alphaproteobacteria;o__Paracaedibacterales;f__Paracaedibacteraceae;g__Candidatus_Captivus	0	4	0	0	0	0	0	0	5	0	0	0	0	0	0	0	0	0	0	0	0	0	0	0	0	0	0	9	4	5	0	0
d__Bacteria;p__Proteobacteria;c__Alphaproteobacteria;o__Paracaedibacterales;f__Paracaedibacteraceae;g__Candidatus_Paracaedibacter	0	0	0	0	0	0	0	0	0	3	0	0	0	0	0	0	0	0	0	0	0	0	0	0	0	0	0	3	0	3	0	0
d__Bacteria;p__Proteobacteria;c__Alphaproteobacteria;o__Puniceispirillales;f__EF100-94H03;g__EF100-94H03	6	0	0	0	0	0	0	0	0	10	0	0	0	0	0	0	0	0	0	0	0	0	0	0	0	0	0	16	6	10	0	0
d__Bacteria;p__Proteobacteria;c__Alphaproteobacteria;o__Reyranellales;f__Reyranellaceae;g__Reyranella	9	0	0	0	0	0	31	0	0	75	0	0	0	0	0	18	0	0	0	0	0	0	0	0	0	0	10	143	9	124	0	10
d__Bacteria;p__Proteobacteria;c__Alphaproteobacteria;o__Rhizobiales;__;__	0	179	79	42	64	123	224	140	101	86	87	63	40	48	55	36	245	138	131	0	0	0	0	0	0	0	0	1881	487	880	514	0
d__Bacteria;p__Proteobacteria;c__Alphaproteobacteria;o__Rhizobiales;f__A0839;g__A0839	20	0	0	0	0	0	16	0	0	154	0	0	0	0	0	21	0	0	0	0	0	0	0	0	0	0	0	211	20	191	0	0
d__Bacteria;p__Proteobacteria;c__Alphaproteobacteria;o__Rhizobiales;f__Amb-16S-1323;g__Amb-16S-1323	0	0	0	0	0	0	0	0	0	124	0	0	0	0	0	0	0	0	0	0	0	0	0	52	0	1372	2770	4318	0	124	0	4194
d__Bacteria;p__Proteobacteria;c__Alphaproteobacteria;o__Rhizobiales;f__Beijerinckiaceae;__	0	0	0	0	0	0	0	0	0	0	0	0	0	0	0	0	0	47	35	0	0	0	0	0	0	0	0	82	0	0	82	0
d__Bacteria;p__Proteobacteria;c__Alphaproteobacteria;o__Rhizobiales;f__Beijerinckiaceae;g__Bosea	0	0	0	0	0	0	0	0	0	5	0	0	0	0	0	0	0	40	0	0	0	0	0	0	0	0	0	45	0	5	40	0
d__Bacteria;p__Proteobacteria;c__Alphaproteobacteria;o__Rhizobiales;f__Beijerinckiaceae;g__Methylobacterium-Methylorubrum	43	0	0	3	0	0	19	0	0	0	0	0	0	0	0	0	0	0	0	0	0	0	56	0	0	0	0	121	46	19	0	56
d__Bacteria;p__Proteobacteria;c__Alphaproteobacteria;o__Rhizobiales;f__Beijerinckiaceae;g__Microvirga	9	25	0	0	0	0	0	0	0	11	0	0	0	0	0	0	0	0	0	0	0	0	0	0	0	0	0	45	34	11	0	0
d__Bacteria;p__Proteobacteria;c__Alphaproteobacteria;o__Rhizobiales;f__Beijerinckiaceae;g__Psychroglaciecola	8	0	0	0	0	0	0	0	0	0	0	0	0	0	0	0	0	0	0	0	0	0	0	0	0	0	0	8	8	0	0	0
d__Bacteria;p__Proteobacteria;c__Alphaproteobacteria;o__Rhizobiales;f__Devosiaceae;__	0	0	15	0	0	0	13	0	0	41	0	0	0	0	0	0	0	0	0	0	0	0	0	0	0	0	0	69	15	54	0	0
d__Bacteria;p__Proteobacteria;c__Alphaproteobacteria;o__Rhizobiales;f__Devosiaceae;g__Arsenicitalea	0	0	0	0	0	21	0	0	0	0	0	0	0	0	0	0	0	0	0	0	0	0	0	0	0	0	0	21	21	0	0	0
d__Bacteria;p__Proteobacteria;c__Alphaproteobacteria;o__Rhizobiales;f__Devosiaceae;g__Devosia	107	224	0	0	0	0	137	11	11	209	120	21	0	10	0	8	68	310	345	68	69	0	0	0	0	0	0	1718	331	527	860	0
d__Bacteria;p__Proteobacteria;c__Alphaproteobacteria;o__Rhizobiales;f__Devosiaceae;g__uncultured	0	0	0	0	0	0	40	17	0	0	0	0	0	0	0	0	0	0	0	0	0	0	0	0	0	0	0	57	0	57	0	0
d__Bacteria;p__Proteobacteria;c__Alphaproteobacteria;o__Rhizobiales;f__Hyphomicrobiaceae;g__Hyphomicrobium	62	0	12	0	0	0	0	20	0	117	0	56	31	0	43	123	0	95	0	92	0	56	219	56	485	376	484	2327	74	390	187	1676
d__Bacteria;p__Proteobacteria;c__Alphaproteobacteria;o__Rhizobiales;f__Hyphomicrobiaceae;g__Pedomicrobium	98	0	25	0	0	0	58	24	0	557	17	0	17	0	13	172	0	57	0	56	46	205	309	134	701	1162	1354	5005	123	858	159	3865
d__Bacteria;p__Proteobacteria;c__Alphaproteobacteria;o__Rhizobiales;f__Hyphomicrobiaceae;g__uncultured	0	0	0	0	0	0	0	0	0	11	0	0	0	0	0	0	0	0	0	0	0	0	0	0	26	0	40	77	0	11	0	66
d__Bacteria;p__Proteobacteria;c__Alphaproteobacteria;o__Rhizobiales;f__KF-JG30-B3;g__KF-JG30-B3	0	20	0	0	0	0	0	36	9	72	0	0	0	0	0	16	12	0	46	0	0	0	0	0	0	0	0	211	20	133	58	0
d__Bacteria;p__Proteobacteria;c__Alphaproteobacteria;o__Rhizobiales;f__Labraceae;g__Labrys	0	0	0	0	0	0	0	0	0	18	0	0	0	0	0	0	0	0	0	0	0	0	0	0	0	0	0	18	0	18	0	0
d__Bacteria;p__Proteobacteria;c__Alphaproteobacteria;o__Rhizobiales;f__Methyloligellaceae;__	0	0	0	0	0	0	0	0	0	0	0	0	0	0	0	14	0	27	0	0	0	69	130	95	680	445	2021	3481	0	14	27	3440
d__Bacteria;p__Proteobacteria;c__Alphaproteobacteria;o__Rhizobiales;f__Methyloligellaceae;g__Methyloceanibacter	0	0	0	0	0	0	0	0	0	0	0	0	0	0	0	0	0	0	0	0	0	0	0	0	0	0	437	437	0	0	0	437
d__Bacteria;p__Proteobacteria;c__Alphaproteobacteria;o__Rhizobiales;f__Methyloligellaceae;g__Methyloligellaceae	7	0	8	0	0	0	0	0	0	0	0	0	0	0	0	9	0	0	0	0	0	0	114	0	87	0	0	225	15	9	0	201
d__Bacteria;p__Proteobacteria;c__Alphaproteobacteria;o__Rhizobiales;f__Methyloligellaceae;g__uncultured	51	0	27	0	0	0	0	0	0	84	0	41	63	0	46	62	0	54	0	109	98	0	342	205	736	554	1117	3589	78	296	261	2954
d__Bacteria;p__Proteobacteria;c__Alphaproteobacteria;o__Rhizobiales;f__Rhizobiaceae;__	61	0	0	0	0	0	0	0	0	112	0	9	0	0	0	0	0	0	11	0	0	0	0	0	0	0	39	232	61	121	11	39
d__Bacteria;p__Proteobacteria;c__Alphaproteobacteria;o__Rhizobiales;f__Rhizobiaceae;g__Aliihoeflea	0	0	0	0	0	0	0	9	0	0	0	0	0	0	0	0	0	0	0	0	0	0	0	0	0	0	0	9	0	9	0	0
d__Bacteria;p__Proteobacteria;c__Alphaproteobacteria;o__Rhizobiales;f__Rhizobiaceae;g__Allorhizobium-Neorhizobium-Pararhizobium-Rhizobium	91	0	0	8	8	0	50	7	8	62	194	0	17	0	0	29	0	206	0	154	0	0	157	23	0	0	0	1014	107	367	360	180
d__Bacteria;p__Proteobacteria;c__Alphaproteobacteria;o__Rhizobiales;f__Rhizobiaceae;g__Aminobacter	0	0	0	0	0	0	0	0	0	22	0	0	0	0	0	0	0	0	0	0	0	0	0	0	0	0	0	22	0	22	0	0
d__Bacteria;p__Proteobacteria;c__Alphaproteobacteria;o__Rhizobiales;f__Rhizobiaceae;g__Aureimonas	0	9	0	0	0	0	8	0	0	0	0	0	0	0	0	0	0	0	0	19	0	0	97	0	0	0	0	133	9	8	19	97
d__Bacteria;p__Proteobacteria;c__Alphaproteobacteria;o__Rhizobiales;f__Rhizobiaceae;g__Mesorhizobium	50	0	0	0	0	0	16	0	0	46	0	0	0	0	0	14	0	0	0	0	0	0	0	0	0	22	19	167	50	76	0	41
d__Bacteria;p__Proteobacteria;c__Alphaproteobacteria;o__Rhizobiales;f__Rhizobiaceae;g__Ochrobactrum	0	0	0	0	0	14	0	0	0	0	0	0	0	0	0	0	0	0	0	0	0	0	0	0	0	0	0	14	14	0	0	0
d__Bacteria;p__Proteobacteria;c__Alphaproteobacteria;o__Rhizobiales;f__Rhizobiaceae;g__Phyllobacterium	53	0	0	0	0	0	0	12	0	41	0	0	0	0	0	19	0	0	0	0	0	0	0	0	0	0	0	125	53	72	0	0
d__Bacteria;p__Proteobacteria;c__Alphaproteobacteria;o__Rhizobiales;f__Rhizobiales_Incertae_Sedis;g__Bauldia	79	68	99	0	0	0	90	139	40	311	47	0	0	0	0	30	138	0	187	0	0	0	0	0	0	0	57	1285	246	657	325	57
d__Bacteria;p__Proteobacteria;c__Alphaproteobacteria;o__Rhizobiales;f__Rhizobiales_Incertae_Sedis;g__Nordella	12	0	0	0	0	0	0	0	0	47	0	0	0	0	0	0	0	0	0	0	0	0	0	0	0	0	0	59	12	47	0	0
d__Bacteria;p__Proteobacteria;c__Alphaproteobacteria;o__Rhizobiales;f__Rhizobiales_Incertae_Sedis;g__uncultured	257	48	83	0	0	0	175	45	0	677	25	0	0	0	0	89	18	0	45	0	0	0	0	0	0	0	0	1462	388	1011	63	0
d__Bacteria;p__Proteobacteria;c__Alphaproteobacteria;o__Rhizobiales;f__Rhodomicrobiaceae;g__Rhodomicrobium	21	0	0	0	0	0	18	0	0	74	0	17	13	0	16	29	0	0	0	0	27	65	50	29	109	208	356	1032	21	167	27	817
d__Bacteria;p__Proteobacteria;c__Alphaproteobacteria;o__Rhizobiales;f__Xanthobacteraceae;__	36	78	15	0	0	0	177	187	13	110	19	7	44	0	31	0	209	0	149	0	45	0	93	0	88	266	211	1778	129	588	403	658
d__Bacteria;p__Proteobacteria;c__Alphaproteobacteria;o__Rhizobiales;f__Xanthobacteraceae;g__Bradyrhizobium	225	0	0	0	0	0	0	0	0	242	0	0	0	0	0	0	0	0	0	0	0	0	0	0	0	247	0	714	225	242	0	247
d__Bacteria;p__Proteobacteria;c__Alphaproteobacteria;o__Rhizobiales;f__Xanthobacteraceae;g__Pseudolabrys	0	128	242	18	0	23	243	164	30	102	217	97	0	39	0	93	72	195	798	0	0	0	0	0	0	0	0	2461	411	985	1065	0
d__Bacteria;p__Proteobacteria;c__Alphaproteobacteria;o__Rhizobiales;f__Xanthobacteraceae;g__Pseudorhodoplanes	0	0	0	0	0	0	0	0	0	0	0	0	0	0	0	0	0	0	0	110	97	39	0	0	0	340	444	1030	0	0	207	823
d__Bacteria;p__Proteobacteria;c__Alphaproteobacteria;o__Rhizobiales;f__Xanthobacteraceae;g__Rhodoplanes	0	0	0	0	0	0	0	23	0	78	32	0	0	0	0	0	0	0	63	0	0	0	0	0	0	0	24	220	0	133	63	24
d__Bacteria;p__Proteobacteria;c__Alphaproteobacteria;o__Rhizobiales;f__Xanthobacteraceae;g__Rhodopseudomonas	12	0	0	0	0	0	0	0	0	0	0	0	0	0	0	0	0	0	0	0	0	0	0	0	0	0	0	12	12	0	0	0
d__Bacteria;p__Proteobacteria;c__Alphaproteobacteria;o__Rhizobiales;f__Xanthobacteraceae;g__uncultured	84	76	603	0	0	0	128	28	0	327	0	0	0	0	0	55	0	0	95	0	0	0	0	0	0	0	89	1485	763	538	95	89
d__Bacteria;p__Proteobacteria;c__Alphaproteobacteria;o__Rhizobiales;f__uncultured;g__uncultured	65	14	0	0	0	0	33	0	0	198	0	0	0	0	0	46	0	0	0	0	0	0	0	0	0	0	0	356	79	277	0	0
d__Bacteria;p__Proteobacteria;c__Alphaproteobacteria;o__Rhodobacterales;f__Rhodobacteraceae;__	12	0	0	0	13	0	0	0	0	56	18	0	0	0	0	0	0	47	9	0	0	0	0	0	0	0	0	155	25	74	56	0
d__Bacteria;p__Proteobacteria;c__Alphaproteobacteria;o__Rhodobacterales;f__Rhodobacteraceae;g__Amaricoccus	0	0	0	0	0	0	0	0	0	10	0	0	0	0	0	0	0	0	0	0	0	0	0	0	0	0	0	10	0	10	0	0
d__Bacteria;p__Proteobacteria;c__Alphaproteobacteria;o__Rhodobacterales;f__Rhodobacteraceae;g__Paracoccus	0	54	0	73	7	0	0	21	0	0	0	0	0	0	0	0	0	0	0	0	0	0	0	0	0	0	0	155	134	21	0	0
d__Bacteria;p__Proteobacteria;c__Alphaproteobacteria;o__Rhodobacterales;f__Rhodobacteraceae;g__Rubellimicrobium	0	45	0	0	0	0	0	0	0	0	0	0	0	0	0	0	0	0	0	0	0	0	0	0	0	0	0	45	45	0	0	0
d__Bacteria;p__Proteobacteria;c__Alphaproteobacteria;o__Rhodobacterales;f__Rhodobacteraceae;g__Tabrizicola	0	0	0	0	0	0	0	0	0	7	0	0	0	0	0	0	0	0	0	0	0	0	0	0	0	0	0	7	0	7	0	0
d__Bacteria;p__Proteobacteria;c__Alphaproteobacteria;o__Rhodospirillales;f__uncultured;g__uncultured	9	4	0	0	0	0	9	36	31	64	21	2	0	0	11	2	33	0	18	0	2	0	0	0	0	0	0	242	13	176	53	0
d__Bacteria;p__Proteobacteria;c__Alphaproteobacteria;o__Rickettsiales;f__AB1;g__AB1	0	0	0	0	0	0	2	0	0	0	0	0	0	0	0	0	0	0	0	0	0	0	0	0	0	0	0	2	0	2	0	0
d__Bacteria;p__Proteobacteria;c__Alphaproteobacteria;o__Rickettsiales;f__Rickettsiaceae;g__uncultured	0	0	0	0	0	0	0	0	0	2	0	0	0	0	0	0	0	0	0	0	0	0	0	0	0	0	0	2	0	2	0	0
d__Bacteria;p__Proteobacteria;c__Alphaproteobacteria;o__Rickettsiales;f__SM2D12;g__SM2D12	5	0	0	3	0	2	14	0	0	26	0	0	0	0	0	3	0	0	0	0	0	0	0	0	0	0	0	53	10	43	0	0
d__Bacteria;p__Proteobacteria;c__Alphaproteobacteria;o__Sphingomonadales;f__Sphingomonadaceae;__	60	0	0	0	0	0	35	0	0	132	23	27	13	0	0	0	0	39	20	11	0	0	22	0	0	0	0	382	60	230	70	22
d__Bacteria;p__Proteobacteria;c__Alphaproteobacteria;o__Sphingomonadales;f__Sphingomonadaceae;g__Altererythrobacter	35	40	0	0	0	0	0	203	22	78	151	34	0	0	0	0	354	0	58	0	0	0	0	0	0	0	0	975	75	488	412	0
d__Bacteria;p__Proteobacteria;c__Alphaproteobacteria;o__Sphingomonadales;f__Sphingomonadaceae;g__Ellin6055	51	0	0	0	0	0	0	0	0	133	0	0	0	0	0	32	0	0	0	0	0	0	0	0	0	0	0	216	51	165	0	0
d__Bacteria;p__Proteobacteria;c__Alphaproteobacteria;o__Sphingomonadales;f__Sphingomonadaceae;g__Novosphingobium	22	0	0	0	0	0	0	0	0	65	0	0	0	0	0	0	65	0	0	0	0	0	0	0	0	0	0	152	22	65	65	0
d__Bacteria;p__Proteobacteria;c__Alphaproteobacteria;o__Sphingomonadales;f__Sphingomonadaceae;g__Plot4-2H12	0	0	0	0	0	0	0	0	4	7	0	0	0	0	0	0	0	0	0	0	0	0	0	0	0	0	0	11	0	11	0	0
d__Bacteria;p__Proteobacteria;c__Alphaproteobacteria;o__Sphingomonadales;f__Sphingomonadaceae;g__Polymorphobacter	0	0	0	0	0	0	0	12	0	0	0	0	0	0	0	0	0	157	0	7	0	0	0	0	0	0	0	176	0	12	164	0
d__Bacteria;p__Proteobacteria;c__Alphaproteobacteria;o__Sphingomonadales;f__Sphingomonadaceae;g__Rhizorhapis	10	0	0	0	0	0	0	0	0	0	0	0	0	0	0	0	0	0	0	0	0	0	0	0	0	0	0	10	10	0	0	0
d__Bacteria;p__Proteobacteria;c__Alphaproteobacteria;o__Sphingomonadales;f__Sphingomonadaceae;g__Sphingobium	35	0	0	0	0	0	0	0	0	66	0	0	0	0	0	0	0	30	0	0	0	0	8	0	0	0	0	139	35	66	30	8
d__Bacteria;p__Proteobacteria;c__Alphaproteobacteria;o__Sphingomonadales;f__Sphingomonadaceae;g__Sphingomonas	578	235	53	192	350	13	717	110	51	922	151	0	17	12	26	83	18	0	0	0	0	0	1326	0	0	19	0	4873	1421	2089	18	1345
d__Bacteria;p__Proteobacteria;c__Alphaproteobacteria;o__Sphingomonadales;f__Sphingomonadaceae;g__Sphingopyxis	45	0	0	0	0	0	34	0	0	14	11	0	0	0	0	0	0	23	0	0	0	0	0	0	0	0	0	127	45	59	23	0
d__Bacteria;p__Proteobacteria;c__Alphaproteobacteria;o__Sphingomonadales;f__Sphingomonadaceae;g__Sphingorhabdus	50	0	0	0	0	0	23	0	0	97	0	0	0	0	0	0	0	0	0	0	0	0	0	0	0	0	0	170	50	120	0	0
d__Bacteria;p__Proteobacteria;c__Alphaproteobacteria;o__Tistrellales;f__Geminicoccaceae;g__Candidatus_Alysiosphaera	7	0	0	0	0	0	0	0	0	25	0	0	0	0	0	0	0	0	0	0	0	0	0	0	0	0	0	32	7	25	0	0
d__Bacteria;p__Proteobacteria;c__Alphaproteobacteria;o__Zavarziniales;f__Zavarziniaceae;__	0	0	0	0	0	0	0	0	0	0	0	0	0	0	0	0	0	14	0	0	0	0	0	0	0	0	0	14	0	0	14	0
d__Bacteria;p__Proteobacteria;c__Alphaproteobacteria;o__Zavarziniales;f__uncultured;g__uncultured	0	0	0	0	0	0	0	0	0	6	0	0	0	0	0	0	0	0	0	0	0	0	0	0	0	0	0	6	0	6	0	0
d__Bacteria;p__Proteobacteria;c__Alphaproteobacteria;o__uncultured;f__uncultured;g__uncultured	42	14	0	0	0	0	6	3	0	198	0	0	0	0	0	0	0	0	0	4	0	0	0	0	0	0	0	267	56	207	4	0
d__Bacteria;p__Proteobacteria;c__Gammaproteobacteria;__;__;__	5	13	0	0	0	0	2	36	0	28	7	4	0	6	0	0	14	0	0	0	0	0	3	0	3	0	0	121	18	83	14	6
d__Bacteria;p__Proteobacteria;c__Gammaproteobacteria;o__Acidiferrobacterales;f__Acidiferrobacteraceae;g__Sulfurifustis	0	10	0	0	0	0	14	0	0	29	0	9	3	0	11	15	0	95	0	0	0	0	0	0	0	0	0	186	10	81	95	0
d__Bacteria;p__Proteobacteria;c__Gammaproteobacteria;o__Acidiferrobacterales;f__Acidiferrobacteraceae;g__uncultured	0	0	0	0	60	149	9	21	0	0	0	0	0	0	0	0	0	0	0	0	0	0	0	0	0	0	0	239	209	30	0	0
d__Bacteria;p__Proteobacteria;c__Gammaproteobacteria;o__Burkholderiales;__;__	0	0	0	0	0	0	0	0	0	40	45	10	0	0	0	0	0	33	222	0	0	0	0	0	0	0	0	350	0	95	255	0
d__Bacteria;p__Proteobacteria;c__Gammaproteobacteria;o__Burkholderiales;f__A21b;g__A21b	0	0	0	0	0	0	0	0	0	11	0	0	0	0	0	0	0	0	0	0	0	0	0	0	0	0	0	11	0	11	0	0
d__Bacteria;p__Proteobacteria;c__Gammaproteobacteria;o__Burkholderiales;f__Alcaligenaceae;__	0	0	0	0	0	0	0	0	0	0	0	0	0	0	0	0	0	0	0	0	0	0	227	0	0	0	0	227	0	0	0	227
d__Bacteria;p__Proteobacteria;c__Gammaproteobacteria;o__Burkholderiales;f__Alcaligenaceae;g__Verticiella	0	0	0	0	0	0	0	0	0	13	0	0	0	0	0	0	0	0	0	181	0	0	1051	0	0	0	0	1245	0	13	181	1051
d__Bacteria;p__Proteobacteria;c__Gammaproteobacteria;o__Burkholderiales;f__Burkholderiaceae;g__uncultured	0	0	0	0	0	0	0	6	0	42	0	0	0	0	0	22	0	0	0	0	0	0	0	0	0	0	0	70	0	70	0	0
d__Bacteria;p__Proteobacteria;c__Gammaproteobacteria;o__Burkholderiales;f__Comamonadaceae;__	127	17	0	0	0	0	0	30	0	344	20	0	0	12	0	37	110	0	0	0	0	0	49	0	0	0	0	746	144	443	110	49
d__Bacteria;p__Proteobacteria;c__Gammaproteobacteria;o__Burkholderiales;f__Comamonadaceae;g__Acidovorax	0	0	0	0	0	0	0	0	0	0	0	0	0	0	0	0	0	404	246	291	194	43	0	0	0	0	0	1178	0	0	1135	43
d__Bacteria;p__Proteobacteria;c__Gammaproteobacteria;o__Burkholderiales;f__Comamonadaceae;g__Polaromonas	0	0	0	0	0	0	0	0	0	0	312	135	35	0	0	0	312	2437	564	879	306	0	0	0	0	0	0	4980	0	482	4498	0
d__Bacteria;p__Proteobacteria;c__Gammaproteobacteria;o__Burkholderiales;f__Comamonadaceae;g__Pseudorhodoferax	0	0	0	0	0	0	0	0	0	0	18	0	0	0	0	0	0	0	0	0	0	0	0	0	0	0	0	18	0	18	0	0
d__Bacteria;p__Proteobacteria;c__Gammaproteobacteria;o__Burkholderiales;f__Comamonadaceae;g__Rhizobacter	33	0	29	0	0	0	56	0	0	0	0	0	0	0	0	0	0	0	0	0	0	0	0	0	0	0	0	118	62	56	0	0
d__Bacteria;p__Proteobacteria;c__Gammaproteobacteria;o__Burkholderiales;f__Comamonadaceae;g__Rhodoferax	0	0	0	0	0	0	0	0	14	126	46	49	0	0	0	0	0	2030	0	0	0	0	0	0	0	0	0	2265	0	235	2030	0
d__Bacteria;p__Proteobacteria;c__Gammaproteobacteria;o__Burkholderiales;f__Comamonadaceae;g__Variovorax	98	0	0	0	0	0	0	0	0	0	0	0	0	0	0	0	0	0	0	0	0	0	0	0	0	0	0	98	98	0	0	0
d__Bacteria;p__Proteobacteria;c__Gammaproteobacteria;o__Burkholderiales;f__Gallionellaceae;__	0	12	0	0	0	0	0	0	0	0	119	0	18	97	49	253	43	333	2157	0	0	0	0	0	0	0	0	3081	12	536	2533	0
d__Bacteria;p__Proteobacteria;c__Gammaproteobacteria;o__Burkholderiales;f__Gallionellaceae;g__Candidatus_Nitrotoga	0	0	0	0	0	0	0	0	31	0	0	0	0	0	0	0	0	0	0	0	0	0	0	0	0	0	0	31	0	31	0	0
d__Bacteria;p__Proteobacteria;c__Gammaproteobacteria;o__Burkholderiales;f__Gallionellaceae;g__Gallionella	0	48	0	0	26	0	19	30	35	0	42	42	0	117	15	5	0	643	0	0	0	0	0	0	0	0	0	1022	74	305	643	0
d__Bacteria;p__Proteobacteria;c__Gammaproteobacteria;o__Burkholderiales;f__Gallionellaceae;g__Sideroxydans	0	0	0	0	0	0	0	0	103	32	357	169	0	114	0	0	0	611	596	0	0	0	0	0	0	0	0	1982	0	775	1207	0
d__Bacteria;p__Proteobacteria;c__Gammaproteobacteria;o__Burkholderiales;f__Hydrogenophilaceae;g__Thiobacillus	0	17	0	0	0	9	34	14	14	44	322	330	41	113	216	132	223	2103	478	108	0	0	0	0	0	0	0	4198	26	1260	2912	0
d__Bacteria;p__Proteobacteria;c__Gammaproteobacteria;o__Burkholderiales;f__Methylophilaceae;g__Methylotenera	0	0	0	0	22	0	0	0	36	0	431	115	26	182	0	0	0	1132	121	449	1475	300	0	0	0	0	0	4289	22	790	3177	300
d__Bacteria;p__Proteobacteria;c__Gammaproteobacteria;o__Burkholderiales;f__Methylophilaceae;g__uncultured	0	0	0	0	0	0	0	30	48	37	238	14	0	9	16	14	126	0	1189	0	0	0	0	0	0	0	0	1721	0	406	1315	0
d__Bacteria;p__Proteobacteria;c__Gammaproteobacteria;o__Burkholderiales;f__Neisseriaceae;g__uncultured	2	5	0	0	0	0	0	0	0	8	0	0	0	0	0	0	0	0	0	0	0	0	0	0	0	0	0	15	7	8	0	0
d__Bacteria;p__Proteobacteria;c__Gammaproteobacteria;o__Burkholderiales;f__Nitrosomonadaceae;g__DSSD61	0	0	0	0	0	0	0	0	0	19	0	0	0	0	0	0	0	0	0	0	0	0	0	0	0	0	0	19	0	19	0	0
d__Bacteria;p__Proteobacteria;c__Gammaproteobacteria;o__Burkholderiales;f__Nitrosomonadaceae;g__Ellin6067	102	0	0	0	0	0	0	0	0	251	0	0	0	0	0	0	0	0	30	0	0	0	0	0	0	0	0	383	102	251	30	0
d__Bacteria;p__Proteobacteria;c__Gammaproteobacteria;o__Burkholderiales;f__Nitrosomonadaceae;g__GOUTA6	112	0	9	82	119	0	55	67	175	217	300	76	0	89	0	0	597	277	1979	0	0	0	0	0	0	0	0	4154	322	979	2853	0
d__Bacteria;p__Proteobacteria;c__Gammaproteobacteria;o__Burkholderiales;f__Nitrosomonadaceae;g__IS-44	81	154	281	0	18	0	246	166	51	298	39	20	0	0	0	77	79	0	84	0	0	0	0	0	0	0	0	1594	534	897	163	0
d__Bacteria;p__Proteobacteria;c__Gammaproteobacteria;o__Burkholderiales;f__Nitrosomonadaceae;g__MND1	63	202	466	35	0	7	78	127	12	743	0	0	0	0	0	52	0	0	0	0	0	0	0	0	11	0	0	1796	773	1012	0	11
d__Bacteria;p__Proteobacteria;c__Gammaproteobacteria;o__Burkholderiales;f__Nitrosomonadaceae;g__Nitrosospira	0	0	0	0	0	0	0	0	22	0	0	0	0	0	0	0	0	0	0	0	0	0	0	0	48	0	0	70	0	22	0	48
d__Bacteria;p__Proteobacteria;c__Gammaproteobacteria;o__Burkholderiales;f__Nitrosomonadaceae;g__mle1-7	16	0	10	0	0	0	0	0	0	23	0	0	0	0	0	0	0	0	0	0	0	0	0	0	0	0	0	49	26	23	0	0
d__Bacteria;p__Proteobacteria;c__Gammaproteobacteria;o__Burkholderiales;f__Oxalobacteraceae;__	179	0	0	0	0	0	0	0	0	104	0	0	0	87	0	0	0	444	0	0	0	0	0	0	0	0	163	977	179	191	444	163
d__Bacteria;p__Proteobacteria;c__Gammaproteobacteria;o__Burkholderiales;f__Oxalobacteraceae;g__Duganella	62	0	0	0	0	0	0	0	23	0	0	0	0	0	0	0	0	0	0	0	0	0	0	0	0	0	0	85	62	23	0	0
d__Bacteria;p__Proteobacteria;c__Gammaproteobacteria;o__Burkholderiales;f__Oxalobacteraceae;g__Janthinobacterium	0	0	0	0	0	0	0	0	0	93	662	0	0	0	0	0	0	0	0	0	0	0	0	0	0	0	0	755	0	755	0	0
d__Bacteria;p__Proteobacteria;c__Gammaproteobacteria;o__Burkholderiales;f__Oxalobacteraceae;g__Massilia	158	0	0	1333	1064	0	0	0	167	539	1011	144	867	524	45	0	117	57	0	0	0	0	541	0	0	0	0	6567	2555	3297	174	541
d__Bacteria;p__Proteobacteria;c__Gammaproteobacteria;o__Burkholderiales;f__Rhodocyclaceae;__	11	0	0	0	0	0	0	0	0	0	0	0	0	0	0	0	0	0	0	0	0	0	0	0	0	0	0	11	11	0	0	0
d__Bacteria;p__Proteobacteria;c__Gammaproteobacteria;o__Burkholderiales;f__Rhodocyclaceae;g__Sulfuritalea	0	0	0	0	0	0	0	0	0	0	0	0	0	0	0	0	0	0	12	0	0	0	0	0	0	0	0	12	0	0	12	0
d__Bacteria;p__Proteobacteria;c__Gammaproteobacteria;o__Burkholderiales;f__SC-I-84;g__SC-I-84	89	15	0	0	8	0	0	0	15	267	0	0	0	0	0	0	44	0	0	0	0	0	0	0	0	0	14	452	112	282	44	14
d__Bacteria;p__Proteobacteria;c__Gammaproteobacteria;o__Burkholderiales;f__Sulfuricellaceae;g__Sulfuricella	0	0	0	0	0	0	0	0	0	0	81	241	19	54	0	0	0	241	61	0	0	0	0	0	0	0	0	697	0	395	302	0
d__Bacteria;p__Proteobacteria;c__Gammaproteobacteria;o__Burkholderiales;f__Sulfuricellaceae;g__Sulfuriferula	0	0	0	0	0	0	0	0	0	0	0	0	0	0	0	0	0	57	0	0	0	0	0	0	0	0	0	57	0	0	57	0
d__Bacteria;p__Proteobacteria;c__Gammaproteobacteria;o__Burkholderiales;f__Sutterellaceae;g__uncultured	7	41	0	0	0	0	0	0	0	22	0	0	0	0	0	0	0	0	0	0	0	0	0	0	0	12	0	82	48	22	0	12
d__Bacteria;p__Proteobacteria;c__Gammaproteobacteria;o__Burkholderiales;f__TRA3-20;g__TRA3-20	80	342	281	146	73	65	232	382	181	371	168	50	0	51	58	0	280	38	632	0	0	0	0	0	4	0	0	3434	987	1493	950	4
d__Bacteria;p__Proteobacteria;c__Gammaproteobacteria;o__CCD24;f__CCD24;g__CCD24	28	0	0	0	0	0	39	32	4	61	0	0	0	0	0	51	0	0	0	0	0	0	0	0	0	0	0	215	28	187	0	0
d__Bacteria;p__Proteobacteria;c__Gammaproteobacteria;o__CCM19a;f__CCM19a;g__CCM19a	6	9	0	0	0	0	0	0	0	0	0	0	0	0	0	0	0	0	0	0	0	0	0	0	0	0	0	15	15	0	0	0
d__Bacteria;p__Proteobacteria;c__Gammaproteobacteria;o__Cellvibrionales;f__Cellvibrionaceae;g__Cellvibrio	0	0	0	0	0	0	9	0	0	0	0	0	0	0	0	0	0	0	0	0	0	0	0	0	0	0	0	9	0	9	0	0
d__Bacteria;p__Proteobacteria;c__Gammaproteobacteria;o__Cellvibrionales;f__Spongiibacteraceae;g__BD1-7_clade	0	0	0	0	0	0	0	0	0	8	0	0	0	0	0	0	0	0	0	0	0	0	0	0	0	0	0	8	0	8	0	0
d__Bacteria;p__Proteobacteria;c__Gammaproteobacteria;o__Coxiellales;f__Coxiellaceae;g__Coxiella	0	0	0	0	3	0	0	0	0	7	50	11	0	0	0	0	12	8	10	0	0	0	0	0	6	21	132	260	3	68	30	159
d__Bacteria;p__Proteobacteria;c__Gammaproteobacteria;o__Diplorickettsiales;f__Diplorickettsiaceae;g__Aquicella	8	8	0	0	0	0	5	9	0	5	0	0	0	0	0	0	0	0	0	11	0	0	0	0	0	0	0	46	16	19	11	0
d__Bacteria;p__Proteobacteria;c__Gammaproteobacteria;o__Diplorickettsiales;f__Diplorickettsiaceae;g__uncultured	14	0	9	0	0	0	18	0	0	61	0	0	0	0	0	0	0	0	0	5	0	0	0	0	10	9	2	128	23	79	5	21
d__Bacteria;p__Proteobacteria;c__Gammaproteobacteria;o__EC3;f__EC3;g__EC3	0	0	3	0	0	0	0	0	0	0	0	0	0	0	0	0	0	0	0	0	0	0	0	0	0	0	0	3	3	0	0	0
d__Bacteria;p__Proteobacteria;c__Gammaproteobacteria;o__EV818SWSAP88;f__EV818SWSAP88;g__EV818SWSAP88	0	0	0	0	0	0	0	0	0	11	0	0	0	0	0	0	0	0	0	0	0	0	0	0	0	0	0	11	0	11	0	0
d__Bacteria;p__Proteobacteria;c__Gammaproteobacteria;o__Enterobacterales;f__Enterobacteriaceae;__	0	0	0	0	0	0	0	0	0	0	0	17	0	0	0	0	0	0	0	0	0	0	0	0	0	0	0	17	0	17	0	0
d__Bacteria;p__Proteobacteria;c__Gammaproteobacteria;o__Enterobacterales;f__Erwiniaceae;__	0	0	0	0	6	0	0	0	0	0	0	0	0	397	3500	1452	0	0	0	0	0	0	0	0	0	0	0	5355	6	5349	0	0
d__Bacteria;p__Proteobacteria;c__Gammaproteobacteria;o__Enterobacterales;f__Erwiniaceae;g__Pantoea	15	0	0	0	0	0	118	0	0	0	0	126	363	277	6056	1835	0	0	0	0	0	0	0	0	0	0	0	8790	15	8775	0	0
d__Bacteria;p__Proteobacteria;c__Gammaproteobacteria;o__Enterobacterales;f__Yersiniaceae;__	172	0	0	0	0	0	0	0	0	205	0	0	0	0	439	0	0	0	0	0	0	0	0	0	0	0	0	816	172	644	0	0
d__Bacteria;p__Proteobacteria;c__Gammaproteobacteria;o__Ga0077536;f__Ga0077536;g__Ga0077536	0	0	4	0	0	0	0	0	0	11	0	0	0	0	0	0	0	0	0	0	0	0	0	0	0	0	0	15	4	11	0	0
d__Bacteria;p__Proteobacteria;c__Gammaproteobacteria;o__Gammaproteobacteria_Incertae_Sedis;f__Unknown_Family;__	0	0	0	0	0	0	0	2	0	4	0	0	0	0	0	0	0	0	0	0	0	0	0	0	0	0	0	6	0	6	0	0
d__Bacteria;p__Proteobacteria;c__Gammaproteobacteria;o__Gammaproteobacteria_Incertae_Sedis;f__Unknown_Family;g__Acidibacter	131	0	11	0	0	0	34	10	0	109	7	0	0	0	0	22	0	0	0	0	0	0	0	0	0	0	0	324	142	182	0	0
d__Bacteria;p__Proteobacteria;c__Gammaproteobacteria;o__Gammaproteobacteria_Incertae_Sedis;f__Unknown_Family;g__Candidatus_Berkiella	0	0	0	0	0	0	0	0	0	13	0	0	0	0	0	0	0	0	0	5	0	0	0	0	0	20	0	38	0	13	5	20
d__Bacteria;p__Proteobacteria;c__Gammaproteobacteria;o__Gammaproteobacteria_Incertae_Sedis;f__Unknown_Family;g__Candidatus_Ovatusbacter	7	5	0	0	0	0	13	0	0	13	2	0	0	0	0	0	40	0	0	0	0	0	0	0	24	0	0	104	12	28	40	24
d__Bacteria;p__Proteobacteria;c__Gammaproteobacteria;o__Gammaproteobacteria_Incertae_Sedis;f__Unknown_Family;g__Unknown_Family	15	0	0	0	0	0	0	0	0	36	0	0	0	0	0	0	0	0	0	0	0	0	0	0	0	0	0	51	15	36	0	0
d__Bacteria;p__Proteobacteria;c__Gammaproteobacteria;o__Gammaproteobacteria_Incertae_Sedis;f__Unknown_Family;g__uncultured	0	34	6	0	0	0	22	41	8	0	0	0	0	0	0	0	0	0	0	0	0	0	0	0	0	0	0	111	40	71	0	0
d__Bacteria;p__Proteobacteria;c__Gammaproteobacteria;o__Immundisolibacterales;f__Immundisolibacteraceae;g__Immundisolibacter	0	0	0	0	0	6	0	0	0	0	0	0	0	0	0	0	0	0	0	0	0	0	0	0	0	0	0	6	6	0	0	0
d__Bacteria;p__Proteobacteria;c__Gammaproteobacteria;o__JG36-GS-52;f__JG36-GS-52;g__JG36-GS-52	14	0	0	0	0	0	0	0	0	19	0	0	0	0	0	0	0	0	0	0	0	0	0	0	0	0	0	33	14	19	0	0
d__Bacteria;p__Proteobacteria;c__Gammaproteobacteria;o__JTB23;f__JTB23;g__JTB23	0	0	0	0	0	14	26	28	7	11	11	0	0	7	7	7	0	0	0	0	0	0	0	0	0	0	0	118	14	104	0	0
d__Bacteria;p__Proteobacteria;c__Gammaproteobacteria;o__Legionellales;f__Legionellaceae;g__Legionella	0	44	4	0	0	11	0	11	0	20	7	56	48	6	0	0	270	110	31	0	0	0	0	0	41	149	35	843	59	148	411	225
d__Bacteria;p__Proteobacteria;c__Gammaproteobacteria;o__MBMPE27;f__MBMPE27;g__MBMPE27	12	23	0	0	0	32	28	8	0	22	0	0	0	0	0	11	0	69	0	0	0	0	0	0	0	0	0	205	67	69	69	0
d__Bacteria;p__Proteobacteria;c__Gammaproteobacteria;o__Methylococcales;f__Methylomonadaceae;__	0	0	0	0	0	0	11	0	0	10	0	0	0	0	0	0	0	0	0	0	0	0	0	0	0	0	0	21	0	21	0	0
d__Bacteria;p__Proteobacteria;c__Gammaproteobacteria;o__Methylococcales;f__Methylomonadaceae;g__Crenothrix	43	0	0	0	0	0	0	0	0	15	0	0	0	0	0	0	0	0	0	0	0	0	0	0	0	0	0	58	43	15	0	0
d__Bacteria;p__Proteobacteria;c__Gammaproteobacteria;o__Methylococcales;f__Methylomonadaceae;g__Methylobacter	136	565	0	253	255	659	53	1707	600	361	350	124	26	126	198	192	406	176	1009	109	0	0	0	0	0	0	0	7305	1868	3737	1700	0
d__Bacteria;p__Proteobacteria;c__Gammaproteobacteria;o__Methylococcales;f__Methylomonadaceae;g__Methylomonas	0	12	0	0	0	0	0	0	0	0	0	0	0	0	0	0	0	0	0	0	0	0	0	0	0	0	0	12	12	0	0	0
d__Bacteria;p__Proteobacteria;c__Gammaproteobacteria;o__OM182_clade;f__OM182_clade;g__OM182_clade	0	0	0	0	0	0	0	7	0	0	0	0	0	0	0	0	0	0	0	0	0	0	0	0	0	0	0	7	0	7	0	0
d__Bacteria;p__Proteobacteria;c__Gammaproteobacteria;o__Oceanospirillales;f__Halomonadaceae;g__Halomonas	0	0	0	3	0	0	0	0	0	0	0	0	0	0	0	0	0	0	0	0	0	0	0	0	0	0	0	3	3	0	0	0
d__Bacteria;p__Proteobacteria;c__Gammaproteobacteria;o__Oceanospirillales;f__Pseudohongiellaceae;g__BIyi10	0	0	0	0	0	0	0	28	0	0	20	9	0	0	0	0	25	0	0	0	0	0	0	0	0	0	0	82	0	57	25	0
d__Bacteria;p__Proteobacteria;c__Gammaproteobacteria;o__Oceanospirillales;f__Pseudohongiellaceae;g__Pseudohongiella	0	0	0	0	0	0	0	0	0	0	0	0	0	0	0	0	0	95	0	0	0	0	0	0	0	0	0	95	0	0	95	0
d__Bacteria;p__Proteobacteria;c__Gammaproteobacteria;o__PLTA13;f__PLTA13;g__PLTA13	28	0	0	0	0	0	31	0	0	239	0	0	0	0	0	0	0	0	0	0	0	0	0	0	0	0	0	298	28	270	0	0
d__Bacteria;p__Proteobacteria;c__Gammaproteobacteria;o__Piscirickettsiales;f__Piscirickettsiaceae;g__Candidatus_Endoecteinascidia	0	2	0	0	0	0	0	0	0	0	3	0	0	0	0	0	0	0	0	0	0	0	0	0	0	0	0	5	2	3	0	0
d__Bacteria;p__Proteobacteria;c__Gammaproteobacteria;o__Pseudomonadales;f__Moraxellaceae;g__Acinetobacter	100	0	0	0	0	8	0	5	0	9	0	0	14	4	4	160	0	0	0	0	0	0	0	22	0	0	0	326	108	196	0	22
d__Bacteria;p__Proteobacteria;c__Gammaproteobacteria;o__Pseudomonadales;f__Moraxellaceae;g__Alkanindiges	0	0	0	0	5	0	0	0	0	0	0	0	0	0	0	0	0	0	0	0	0	0	0	0	0	0	0	5	5	0	0	0
d__Bacteria;p__Proteobacteria;c__Gammaproteobacteria;o__Pseudomonadales;f__Moraxellaceae;g__Enhydrobacter	0	0	0	12	0	0	0	0	0	9	0	0	5	0	0	0	0	0	0	0	0	0	0	0	0	0	0	26	12	14	0	0
d__Bacteria;p__Proteobacteria;c__Gammaproteobacteria;o__Pseudomonadales;f__Pseudomonadaceae;g__Pseudomonas	1729	184	20	2794	176	93	1044	55	749	5123	3317	7386	9033	6404	19936	14206	12	620	69	3840	1868	9750	10679	22	0	0	0	99109	4996	67253	6409	20451
d__Bacteria;p__Proteobacteria;c__Gammaproteobacteria;o__R7C24;f__R7C24;g__R7C24	38	0	0	0	0	0	17	0	0	18	0	0	0	0	0	0	0	0	0	0	0	0	0	0	0	0	0	73	38	35	0	0
d__Bacteria;p__Proteobacteria;c__Gammaproteobacteria;o__Salinisphaerales;f__Solimonadaceae;g__Polycyclovorans	0	8	0	0	0	0	0	0	0	0	0	0	0	0	0	0	0	0	0	0	0	0	0	0	0	0	0	8	8	0	0	0
d__Bacteria;p__Proteobacteria;c__Gammaproteobacteria;o__Salinisphaerales;f__Solimonadaceae;g__uncultured	0	0	0	0	0	0	0	0	0	0	0	0	0	0	0	0	0	0	62	0	0	0	0	0	0	0	0	62	0	0	62	0
d__Bacteria;p__Proteobacteria;c__Gammaproteobacteria;o__Steroidobacterales;f__Steroidobacteraceae;g__Steroidobacter	45	7	0	0	0	0	15	0	0	36	0	0	0	0	0	0	0	0	0	0	0	0	0	0	0	0	0	103	52	51	0	0
d__Bacteria;p__Proteobacteria;c__Gammaproteobacteria;o__Steroidobacterales;f__Steroidobacteraceae;g__uncultured	0	0	0	0	0	0	0	0	0	81	0	0	0	0	0	0	0	0	11	0	0	0	0	0	0	0	0	92	0	81	11	0
d__Bacteria;p__Proteobacteria;c__Gammaproteobacteria;o__Xanthomonadales;f__Rhodanobacteraceae;g__Ahniella	0	4	0	0	0	0	0	0	0	18	0	0	0	5	0	0	0	6	20	0	0	0	0	0	0	0	0	53	4	23	26	0
d__Bacteria;p__Proteobacteria;c__Gammaproteobacteria;o__Xanthomonadales;f__Rhodanobacteraceae;g__Dokdonella	33	0	0	0	0	0	0	0	0	0	0	0	0	0	0	0	0	0	0	0	0	0	0	0	0	0	0	33	33	0	0	0
d__Bacteria;p__Proteobacteria;c__Gammaproteobacteria;o__Xanthomonadales;f__Rhodanobacteraceae;g__Luteibacter	100	0	0	0	0	0	0	0	0	0	0	0	0	0	0	0	0	0	0	0	0	0	0	0	0	0	0	100	100	0	0	0
d__Bacteria;p__Proteobacteria;c__Gammaproteobacteria;o__Xanthomonadales;f__Rhodanobacteraceae;g__uncultured	4	0	0	0	0	0	0	0	0	0	0	0	0	0	0	0	0	0	0	0	0	0	0	0	0	0	0	4	4	0	0	0
d__Bacteria;p__Proteobacteria;c__Gammaproteobacteria;o__Xanthomonadales;f__Xanthomonadaceae;__	12	0	0	0	0	0	56	0	0	0	0	0	0	0	0	0	0	0	0	0	0	0	0	0	0	0	0	68	12	56	0	0
d__Bacteria;p__Proteobacteria;c__Gammaproteobacteria;o__Xanthomonadales;f__Xanthomonadaceae;g__Arenimonas	46	0	0	66	46	73	0	24	27	89	43	33	0	9	0	7	21	103	58	0	0	0	0	0	0	0	0	645	231	232	182	0
d__Bacteria;p__Proteobacteria;c__Gammaproteobacteria;o__Xanthomonadales;f__Xanthomonadaceae;g__Luteimonas	15	0	0	0	0	0	0	0	0	0	0	0	0	0	0	0	0	0	0	0	0	0	0	0	0	0	0	15	15	0	0	0
d__Bacteria;p__Proteobacteria;c__Gammaproteobacteria;o__Xanthomonadales;f__Xanthomonadaceae;g__Lysobacter	27	34	0	0	0	0	0	0	0	26	0	18	0	7	0	0	0	98	15	0	0	0	0	0	0	0	0	225	61	51	113	0
d__Bacteria;p__Proteobacteria;c__Gammaproteobacteria;o__Xanthomonadales;f__Xanthomonadaceae;g__Pseudoxanthomonas	33	51	0	0	0	0	49	8	0	23	0	0	0	0	0	0	0	0	0	0	0	0	0	0	0	0	0	164	84	80	0	0
d__Bacteria;p__Proteobacteria;c__Gammaproteobacteria;o__Xanthomonadales;f__Xanthomonadaceae;g__Stenotrophomonas	36	24	0	10	0	90	11	23	0	0	35	0	0	0	0	0	0	0	0	0	0	0	0	0	0	0	0	229	160	69	0	0
d__Bacteria;p__Proteobacteria;c__Gammaproteobacteria;o__Xanthomonadales;f__Xanthomonadaceae;g__Vulcaniibacterium	0	0	0	0	0	0	0	0	0	0	0	0	0	0	0	0	0	0	0	0	0	6	0	0	0	0	0	6	0	0	0	6
d__Bacteria;p__Proteobacteria;c__Gammaproteobacteria;o__Xanthomonadales;f__Xanthomonadaceae;g__Xanthomonas	0	0	0	0	0	0	0	0	0	0	0	0	0	0	0	0	0	0	0	0	0	0	0	0	0	0	18	18	0	0	0	18
d__Bacteria;p__Proteobacteria;c__Gammaproteobacteria;o__uncultured;f__uncultured;g__uncultured	0	4	0	0	0	0	6	0	0	10	0	0	0	0	0	0	0	0	0	0	0	0	0	0	0	0	57	77	4	16	0	57
d__Bacteria;p__RCP2-54;c__RCP2-54;o__RCP2-54;f__RCP2-54;g__RCP2-54	65	4	27	0	0	0	66	38	0	111	0	0	0	0	0	19	34	0	0	0	0	0	0	0	0	0	0	364	96	234	34	0
d__Bacteria;p__Schekmanbacteria;c__Schekmanbacteria;o__Schekmanbacteria;f__Schekmanbacteria;g__Schekmanbacteria	0	0	0	31	12	32	0	9	0	0	0	0	0	0	0	0	0	0	0	0	0	0	0	0	0	0	0	84	75	9	0	0
d__Bacteria;p__Spirochaetota;c__Leptospirae;o__Leptospirales;f__Leptospiraceae;g__RBG-16-49-21	0	0	5	0	9	2	0	0	0	0	0	4	0	0	0	0	0	0	0	0	0	0	0	0	0	0	0	20	16	4	0	0
d__Bacteria;p__Spirochaetota;c__Spirochaetia;o__Spirochaetales;f__Spirochaetaceae;g__Spirochaeta	0	0	57	0	0	0	0	0	0	17	9	54	0	3	7	6	0	12	0	0	0	0	0	0	0	0	0	165	57	96	12	0
d__Bacteria;p__Spirochaetota;c__Spirochaetia;o__Spirochaetales;f__Spirochaetaceae;g__Treponema	0	0	4	0	0	0	0	0	0	0	0	9	0	0	0	0	23	0	0	0	0	0	0	0	0	0	0	36	4	9	23	0
d__Bacteria;p__Spirochaetota;c__Spirochaetia;o__Spirochaetales;f__Spirochaetaceae;g__uncultured	0	5	123	0	15	29	0	0	4	0	10	0	5	0	11	0	0	10	8	0	0	0	0	10	51	89	44	414	172	30	18	194
d__Bacteria;p__Spirochaetota;c__V2072-189E03;o__V2072-189E03;f__V2072-189E03;g__V2072-189E03	0	2	0	0	0	0	0	0	0	0	5	5	0	0	0	4	0	0	0	0	0	0	0	0	0	0	0	16	2	14	0	0
d__Bacteria;p__Sumerlaeota;c__Sumerlaeia;o__Sumerlaeales;f__Sumerlaeaceae;g__Sumerlaea	7	0	19	0	33	117	0	0	0	34	0	3	0	0	11	0	0	0	0	0	0	22	20	63	100	6	86	521	176	48	0	297
d__Bacteria;p__Sumerlaeota;c__Sumerlaeia;o__uncultured;f__uncultured;g__uncultured	0	0	0	0	0	0	0	0	0	15	0	0	0	0	0	0	0	0	0	0	0	0	0	0	0	0	0	15	0	15	0	0
d__Bacteria;p__Synergistota;c__Synergistia;o__Synergistales;f__Synergistaceae;__	0	0	0	0	0	0	0	0	0	0	0	3	2	3	0	0	0	0	0	0	2	5	7	54	64	91	106	337	0	8	2	327
d__Bacteria;p__Synergistota;c__Synergistia;o__Synergistales;f__Synergistaceae;g__Thermovirga	0	0	0	0	0	0	0	0	0	0	0	0	0	0	5	3	0	0	0	0	0	20	52	440	45	4	14	583	0	8	0	575
d__Bacteria;p__TX1A-33;c__TX1A-33;o__TX1A-33;f__TX1A-33;g__TX1A-33	0	4	0	5	0	0	0	3	0	0	0	0	0	0	0	0	0	0	0	0	0	0	0	0	0	0	0	12	9	3	0	0
d__Bacteria;p__Verrucomicrobiota;c__Chlamydiae;o__Chlamydiales;f__Chlamydiaceae;g__Chlamydiaceae	0	0	0	0	0	0	0	0	0	0	0	0	0	0	0	0	0	0	0	0	0	0	0	0	0	14	24	38	0	0	0	38
d__Bacteria;p__Verrucomicrobiota;c__Chlamydiae;o__Chlamydiales;f__Parachlamydiaceae;__	0	0	3	0	0	0	0	0	0	8	0	0	0	0	0	0	0	0	0	0	0	0	0	0	0	21	0	32	3	8	0	21
d__Bacteria;p__Verrucomicrobiota;c__Chlamydiae;o__Chlamydiales;f__Parachlamydiaceae;g__Candidatus_Protochlamydia	0	25	0	0	0	0	0	0	0	0	0	0	0	0	0	0	0	0	0	0	0	0	0	0	0	0	0	25	25	0	0	0
d__Bacteria;p__Verrucomicrobiota;c__Chlamydiae;o__Chlamydiales;f__Parachlamydiaceae;g__Candidatus_Rubidus	0	0	0	0	0	0	0	0	0	0	0	0	0	0	2	0	0	0	0	0	0	0	0	0	0	0	0	2	0	2	0	0
d__Bacteria;p__Verrucomicrobiota;c__Chlamydiae;o__Chlamydiales;f__Parachlamydiaceae;g__Neochlamydia	0	0	0	0	0	0	0	2	5	0	0	3	3	0	0	0	0	2	0	5	0	0	0	0	16	11	25	72	0	13	7	52
d__Bacteria;p__Verrucomicrobiota;c__Chlamydiae;o__Chlamydiales;f__Parachlamydiaceae;g__uncultured	0	0	0	0	0	0	0	0	0	0	0	0	0	0	0	0	0	0	0	0	0	0	0	0	0	0	21	21	0	0	0	21
d__Bacteria;p__Verrucomicrobiota;c__Chlamydiae;o__Chlamydiales;f__Simkaniaceae;__	0	0	0	0	0	0	0	0	0	0	14	25	14	2	8	3	0	0	0	0	0	0	0	0	0	0	0	66	0	66	0	0
d__Bacteria;p__Verrucomicrobiota;c__Chlamydiae;o__Chlamydiales;f__Simkaniaceae;g__uncultured	12	0	0	0	0	0	0	2	0	27	10	7	3	0	0	0	0	0	0	2	0	0	0	0	0	0	0	63	12	49	2	0
d__Bacteria;p__Verrucomicrobiota;c__Chlamydiae;o__Chlamydiales;f__cvE6;g__cvE6	15	20	0	0	3	0	0	6	6	26	0	0	0	0	0	0	0	0	0	0	0	0	0	0	0	0	0	76	38	38	0	0
d__Bacteria;p__Verrucomicrobiota;c__Chlamydiae;o__LD1-PA32;f__LD1-PA32;g__LD1-PA32	0	0	0	0	0	0	0	0	0	0	0	0	0	0	0	0	0	0	0	2	0	0	0	0	0	0	0	2	0	0	2	0
d__Bacteria;p__Verrucomicrobiota;c__Kiritimatiellae;o__Kiritimatiellales;f__Kiritimatiellaceae;g__MSBL3	0	0	0	0	0	0	0	0	0	0	0	2	0	0	0	6	0	0	0	0	0	0	0	0	0	0	0	8	0	8	0	0
d__Bacteria;p__Verrucomicrobiota;c__Kiritimatiellae;o__WCHB1-41;f__WCHB1-41;g__WCHB1-41	0	0	43	33	53	69	0	25	4	0	8	39	62	11	18	20	3	21	11	9	0	8	22	154	121	110	368	1212	198	187	44	783
d__Bacteria;p__Verrucomicrobiota;c__Lentisphaeria;o__Oligosphaerales;f__Lenti-02;g__Lenti-02	0	0	0	13	11	30	0	9	0	0	0	5	0	0	0	0	0	0	0	0	0	12	0	19	37	114	284	534	54	14	0	466
d__Bacteria;p__Verrucomicrobiota;c__Lentisphaeria;o__Victivallales;f__GWF2-44-16;g__GWF2-44-16	3	0	0	0	0	4	0	0	0	0	0	0	0	0	0	0	0	0	0	0	0	0	0	0	0	0	9	16	7	0	0	9
d__Bacteria;p__Verrucomicrobiota;c__Lentisphaeria;o__Victivallales;f__Victivallales;g__Victivallales	0	0	0	0	0	0	0	0	0	0	0	0	3	0	0	0	0	0	0	0	0	0	0	0	0	6	0	9	0	3	0	6
d__Bacteria;p__Verrucomicrobiota;c__Omnitrophia;o__Omnitrophales;f__Omnitrophaceae;g__Candidatus_Omnitrophus	0	16	11	41	0	0	0	6	3	26	0	10	16	0	3	0	0	0	0	0	0	9	0	18	22	36	38	255	68	64	0	123
d__Bacteria;p__Verrucomicrobiota;c__Omnitrophia;o__Omnitrophales;f__Omnitrophales;g__Omnitrophales	0	6	2	2	0	0	11	8	0	13	0	0	0	0	0	0	0	0	0	0	0	0	0	0	0	0	0	42	10	32	0	0
d__Bacteria;p__Verrucomicrobiota;c__Verrucomicrobiae;o__B29;f__B29;g__B29	0	0	0	0	0	0	0	5	0	0	0	0	0	0	0	0	0	15	0	0	0	0	0	0	0	0	0	20	0	5	15	0
d__Bacteria;p__Verrucomicrobiota;c__Verrucomicrobiae;o__Chthoniobacterales;__;__	0	0	0	0	0	0	0	0	0	2	0	0	0	0	0	0	0	0	0	0	0	0	0	0	0	0	0	2	0	2	0	0
d__Bacteria;p__Verrucomicrobiota;c__Verrucomicrobiae;o__Chthoniobacterales;f__Chthoniobacteraceae;g__Candidatus_Udaeobacter	90	80	690	0	0	0	137	111	16	46	0	0	0	10	0	9	22	4	0	0	0	0	0	0	0	0	0	1215	860	329	26	0
d__Bacteria;p__Verrucomicrobiota;c__Verrucomicrobiae;o__Chthoniobacterales;f__Chthoniobacteraceae;g__Chthoniobacter	65	15	4	0	0	0	4	0	0	76	0	3	0	0	0	2	0	0	0	0	0	0	0	0	0	0	0	169	84	85	0	0
d__Bacteria;p__Verrucomicrobiota;c__Verrucomicrobiae;o__Chthoniobacterales;f__Chthoniobacteraceae;g__LD29	0	0	0	0	0	0	0	0	0	0	0	0	0	0	0	0	0	0	0	0	0	0	0	7	0	0	0	7	0	0	0	7
d__Bacteria;p__Verrucomicrobiota;c__Verrucomicrobiae;o__Chthoniobacterales;f__Terrimicrobiaceae;g__Terrimicrobium	0	8	0	10	9	12	0	0	16	0	9	9	0	4	8	13	0	0	11	0	0	0	0	2	0	6	0	117	39	59	11	8
d__Bacteria;p__Verrucomicrobiota;c__Verrucomicrobiae;o__Chthoniobacterales;f__Xiphinematobacteraceae;g__Candidatus_Xiphinematobacter	0	0	0	0	0	0	0	0	0	26	0	0	0	0	0	0	0	0	0	0	0	0	0	0	0	0	0	26	0	26	0	0
d__Bacteria;p__Verrucomicrobiota;c__Verrucomicrobiae;o__LD1-PB3;f__LD1-PB3;g__LD1-PB3	0	0	0	0	0	0	0	0	0	0	0	3	0	0	0	0	0	0	0	0	0	0	0	0	0	0	0	3	0	3	0	0
d__Bacteria;p__Verrucomicrobiota;c__Verrucomicrobiae;o__Methylacidiphilales;f__Methylacidiphilaceae;g__uncultured	0	10	0	0	0	0	0	2	0	11	0	0	0	0	0	0	0	0	0	0	0	0	0	0	0	0	0	23	10	13	0	0
d__Bacteria;p__Verrucomicrobiota;c__Verrucomicrobiae;o__Opitutales;f__Opitutaceae;__	0	0	0	0	0	0	0	7	0	0	0	10	15	0	0	0	0	0	0	0	0	0	0	0	0	9	0	41	0	32	0	9
d__Bacteria;p__Verrucomicrobiota;c__Verrucomicrobiae;o__Opitutales;f__Opitutaceae;g__Alterococcus	13	19	0	0	0	0	0	0	0	28	0	0	0	0	0	0	0	0	19	0	0	0	0	0	0	0	0	79	32	28	19	0
d__Bacteria;p__Verrucomicrobiota;c__Verrucomicrobiae;o__Opitutales;f__Opitutaceae;g__Lacunisphaera	0	0	10	0	0	16	0	33	6	0	0	0	0	0	14	0	0	0	29	0	0	0	0	0	0	0	0	108	26	53	29	0
d__Bacteria;p__Verrucomicrobiota;c__Verrucomicrobiae;o__Opitutales;f__Opitutaceae;g__Opitutus	14	68	110	201	12	113	18	73	10	32	28	14	20	8	46	31	28	0	0	0	0	0	8	0	58	0	0	892	518	280	28	66
d__Bacteria;p__Verrucomicrobiota;c__Verrucomicrobiae;o__Opitutales;f__Opitutaceae;g__uncultured	0	13	0	0	0	0	0	0	0	5	0	0	0	0	0	0	0	0	0	0	0	0	0	0	0	0	0	18	13	5	0	0
d__Bacteria;p__Verrucomicrobiota;c__Verrucomicrobiae;o__Opitutales;f__Puniceicoccaceae;__	0	0	0	0	0	0	0	0	0	0	0	0	0	0	0	0	0	0	0	0	0	0	0	0	4	0	0	4	0	0	0	4
d__Bacteria;p__Verrucomicrobiota;c__Verrucomicrobiae;o__Opitutales;f__Puniceicoccaceae;g__Verruc-01	0	0	0	0	0	0	0	0	0	0	0	0	0	0	0	0	0	0	0	0	0	0	0	0	0	27	0	27	0	0	0	27
d__Bacteria;p__Verrucomicrobiota;c__Verrucomicrobiae;o__Pedosphaerales;f__Pedosphaeraceae;__	0	7	0	0	0	0	0	0	0	8	0	0	0	0	0	0	0	0	11	0	0	0	0	0	0	0	0	26	7	8	11	0
d__Bacteria;p__Verrucomicrobiota;c__Verrucomicrobiae;o__Pedosphaerales;f__Pedosphaeraceae;g__ADurb.Bin063-1	12	0	0	0	0	0	0	0	0	9	0	0	0	0	0	0	0	0	0	0	0	0	0	0	0	0	0	21	12	9	0	0
d__Bacteria;p__Verrucomicrobiota;c__Verrucomicrobiae;o__Pedosphaerales;f__Pedosphaeraceae;g__ADurb.Bin118	16	0	0	0	0	0	0	0	0	45	0	0	0	0	0	7	0	0	0	0	0	0	0	0	0	0	0	68	16	52	0	0
d__Bacteria;p__Verrucomicrobiota;c__Verrucomicrobiae;o__Pedosphaerales;f__Pedosphaeraceae;g__DEV008	0	0	0	36	6	25	0	8	0	0	0	0	0	0	0	0	0	0	0	0	0	0	0	0	0	0	0	75	67	8	0	0
d__Bacteria;p__Verrucomicrobiota;c__Verrucomicrobiae;o__Pedosphaerales;f__Pedosphaeraceae;g__DEV114	0	23	0	0	0	0	0	0	0	6	0	0	0	0	0	0	0	0	0	0	0	0	0	0	0	0	0	29	23	6	0	0
d__Bacteria;p__Verrucomicrobiota;c__Verrucomicrobiae;o__Pedosphaerales;f__Pedosphaeraceae;g__Ellin516	0	0	17	0	0	0	0	0	0	0	0	0	0	0	0	0	0	0	0	0	0	0	0	0	0	0	0	17	17	0	0	0
d__Bacteria;p__Verrucomicrobiota;c__Verrucomicrobiae;o__Pedosphaerales;f__Pedosphaeraceae;g__Pedosphaeraceae	0	115	30	0	8	96	58	119	0	123	15	0	13	16	15	5	24	0	14	0	0	31	13	137	18	19	24	893	249	364	38	242
d__Bacteria;p__Verrucomicrobiota;c__Verrucomicrobiae;o__Pedosphaerales;f__Pedosphaeraceae;g__SH3-11	3	0	0	0	0	0	0	0	0	0	0	0	0	0	0	0	0	0	0	0	0	0	0	0	0	0	0	3	3	0	0	0
d__Bacteria;p__Verrucomicrobiota;c__Verrucomicrobiae;o__Pedosphaerales;f__Pedosphaeraceae;g__uncultured	21	51	22	233	134	321	61	232	63	129	10	11	0	0	0	22	67	5	59	0	0	0	0	0	0	0	0	1441	782	528	131	0
d__Bacteria;p__Verrucomicrobiota;c__Verrucomicrobiae;o__S-BQ2-57_soil_group;f__S-BQ2-57_soil_group;g__S-BQ2-57_soil_group	5	23	40	0	0	0	0	0	3	20	0	0	0	0	0	0	102	0	0	0	0	0	0	0	0	0	0	193	68	23	102	0
d__Bacteria;p__Verrucomicrobiota;c__Verrucomicrobiae;o__UA11;f__UA11;g__UA11	0	0	0	0	0	0	0	0	0	7	0	0	0	0	0	0	0	0	0	0	0	0	0	0	0	0	0	7	0	7	0	0
d__Bacteria;p__Verrucomicrobiota;c__Verrucomicrobiae;o__Verrucomicrobiales;f__Rubritaleaceae;g__Luteolibacter	0	0	0	0	5	0	10	0	0	75	13	0	0	0	0	7	0	0	6	0	0	0	0	0	0	10	15	141	5	105	6	25
d__Bacteria;p__Verrucomicrobiota;c__Verrucomicrobiae;o__Verrucomicrobiales;f__Verrucomicrobiaceae;g__Prosthecobacter	0	3	0	0	0	0	0	4	0	0	0	0	0	0	0	5	0	0	0	0	0	0	0	0	0	0	0	12	3	9	0	0
d__Bacteria;p__Verrucomicrobiota;c__Verrucomicrobiae;o__Verrucomicrobiales;f__Verrucomicrobiaceae;g__Roseimicrobium	0	8	0	0	0	0	2	0	0	3	0	0	0	0	0	20	3	0	0	0	0	0	0	0	2	0	0	38	8	25	3	2
d__Bacteria;p__Verrucomicrobiota;c__Verrucomicrobiae;o__Verrucomicrobiales;f__Verrucomicrobiaceae;g__Verrucomicrobium	0	0	0	4	4	6	0	5	0	0	0	0	0	0	0	0	0	0	0	0	0	0	0	0	0	0	0	19	14	5	0	0
d__Bacteria;p__Verrucomicrobiota;c__Verrucomicrobiae;o__Verrucomicrobiales;f__Verrucomicrobiaceae;g__uncultured	0	29	4	16	17	24	19	13	0	79	0	0	0	0	3	0	0	0	0	0	0	0	0	0	0	0	0	204	90	114	0	0
d__Bacteria;p__WOR-1;c__WOR-1;o__WOR-1;f__WOR-1;g__WOR-1	0	0	3	0	0	0	0	0	0	0	0	7	2	2	12	2	0	0	0	0	0	0	0	0	0	0	0	28	3	25	0	0
d__Bacteria;p__WPS-2;c__WPS-2;o__WPS-2;f__WPS-2;g__WPS-2	0	17	0	7	24	8	32	6	0	16	0	2	5	0	0	0	18	0	5	0	0	0	0	0	0	0	0	140	56	61	23	0
d__Bacteria;p__WS1;c__WS1;o__WS1;f__WS1;g__WS1	0	0	0	0	17	18	0	11	0	2	2	18	70	29	24	0	0	56	0	0	14	29	0	64	190	110	488	1142	35	156	70	881
d__Bacteria;p__WS2;c__WS2;o__WS2;f__WS2;g__WS2	14	32	0	0	0	0	10	17	8	69	0	3	4	4	0	0	0	0	0	0	0	0	0	0	0	0	0	161	46	115	0	0
d__Bacteria;p__WS4;c__WS4;o__WS4;f__WS4;g__WS4	0	0	0	0	0	0	0	0	0	0	0	0	0	0	0	0	0	0	0	0	0	0	0	0	56	53	69	178	0	0	0	178
d__Bacteria;p__Zixibacteria;c__Zixibacteria;o__Zixibacteria;f__Zixibacteria;g__Zixibacteria	4	0	0	0	0	0	0	0	0	7	0	0	0	0	0	0	0	0	0	0	0	0	0	0	0	0	0	11	4	7	0	0
sum	20900	39945	54075	48548	23015	50659	43048	42531	16159	71869	33062	35886	33248	17755	47910	41612	29634	30223	31617	31241	26088	27669	25181	34021	42305	36528	36897	971626	237142	383080	148803	202601
sum Archaea	15	290	372	4532	1420	1353	83	286	977	163	2025	1336	920	416	1305	1129	13	204	343	219	67	206	771	508	2768	1668	3097	26486	7982	8640	846	9018
sum Bacteria	20885	39655	53703	44016	21595	49306	42965	42245	15182	71706	31037	34550	32328	17339	46605	40483	29621	30019	31274	31022	26021	27463	24410	33513	39537	34860	33800	945140	229160	374440	147957	193583
relative archaea	0.000717703	0.00725998	0.00687933	0.0933509	0.0616989	0.026708	0.00192808	0.00672451	0.0604617	0.00226802	0.0612486	0.037229	0.0276708	0.02343	0.0272386	0.0271316	0.000438685	0.00674983	0.0108486	0.00701002	0.00256823	0.00744516	0.0306183	0.014932	0.0654296	0.0456636	0.0839364	0.0272595	0.0336592	0.022554	0.00568537	0.0445111
relative bacteria	0.999282	0.99274	0.993121	0.906649	0.938301	0.973292	0.998072	0.993275	0.939538	0.997732	0.938751	0.962771	0.972329	0.97657	0.972761	0.972868	0.999561	0.99325	0.989151	0.99299	0.997432	0.992555	0.969382	0.985068	0.93457	0.954336	0.916064	0.972741	0.966341	0.977446	0.994315	0.955489
