## Supplementary Data 6 for "Complex nitrogen redox couplings control methane emissions from Arctic upland yedoma taliks" (part 1 of 2)

### Sheet: Sheet1
KEGG_function	68_BH1	106_BH1	166_BH1	186_BH1	259_BH1	8_BH2	195_BH2	86_BH1	23_BH1	56_BH1	295_BH1	305_BH1	38_BH2	84_BH2	146_BH2	225_BH2	50_BH6	100_BH6	162_BH6	198_BH6	285_BH6	345_BH6	535_BH6	564_BH6	655_BH6	695_BH6	711_BH6
K00001	5805.16	19236.8	10917.5	13604.8	6394.64	8919.96	3540.46	42695	30716.1	20883.3	9036.49	16241.3	13276.3	24865.5	9508.29	12316.1	6270.5	11778.5	9804.8	6001.63	3143.27	3930.36	8729.67	7217.5	13707	17358.5	12975.5
K00002	0	5.5	56.5	46	6.5	0	0	0	0	0	61	26	0	0	0	0	0	14	0	17	12.5	7.5	14.5	7.5	126.5	68.5	96.5
K00003	12004.8	21127.5	19302.7	17755.2	9674.97	13371.5	14956.3	47303.1	37418.6	34564.3	22160.2	23060.6	32370.2	43553.5	32349.3	33565.3	24151.8	23979	26333.1	19607	20800.1	22651.2	17462	26369.9	35618	28991	29507.8
K00004	2047.52	6136.5	3702	5360.8	2749.77	1940.8	960.8	17287.2	11793.9	8141.02	4266.45	5881.43	4373	6660	1972.8	4043.6	1213	4075.8	1660.8	4117.3	2714.6	3244.2	3177.5	2739.5	7620	9260	5245.5
K00005	323.25	1520.67	1653.21	2538.25	1792.03	99.67	125.69	430.19	880.33	185.25	20733.5	7845.59	237.91	1995	398.2	452.24	161	64	30	201	77	14	384.5	90	407.5	552.5	764.75
K00006	738	2239	146	52	320	47	680	246	926	1884	492	621	1157	1411	953	1902	1965	122	2006	0	0	0	0	0	0	0	0
K00007	110	106	163	363	794	97	30	168	273	184	10032	3287	58	29	109	65	285	1458	338	879	306	0	0	0	0	0	163
K00008	11024.5	18687.3	16020	19174	7626	8295.83	9417	57412.5	42604	39201.2	11422.8	19483.7	27505.5	23184.5	21549.5	29020.5	14530.5	10310.5	13226.5	10301.2	21201	9554.33	10013.8	28569.4	32740.5	24643.5	17864
K00009	1926.33	6451.67	4461	7305	3109	1486.67	1339.69	14714.8	10824	7147.33	13208.7	9301.33	4513.91	4740	2669.06	5032.24	187	3685	583	5025	10065	4654	891	8125	4967	3161	1837
K00010	7044.61	22714.6	15348.7	22668.6	12997.1	10091.8	4099.6	67373.7	44104.4	29197.4	51945.4	40125.3	16647	8304	8698.6	16230.2	2840.5	11013.1	5050.6	10172.5	8855.87	22043.4	13464.8	8327.8	13026.5	7874	4797
K00012	13864.6	27710.3	24742.7	24514.2	12093.9	14613.1	20183.3	50081.2	43942.3	38744.6	35990.5	32867	34256.1	72042	42763	45404.8	26131.8	24518	26625	16491.5	12929.6	31171.5	19463.1	27929.4	30984.5	28118.5	28888.2
K00013	13280.2	25399.6	24570.2	22483	11873.5	14121.6	20295.5	48563.4	38885.6	37380.9	35308.3	30407.9	33990.6	47187	42875.9	45589	27101.8	23358.3	28448.6	19560	19592.9	24774.4	17393.5	31876.4	38162	32143	31758.5
K00014	16688.2	42605.2	36539.7	39029.8	21645.1	20966.2	21338.6	94979	67166.2	54959.4	61948.5	57389.3	41475.1	47161.5	46377.7	50938.1	24080.8	37019.1	29171.7	31709.3	27969.1	46833.6	29523.6	31890.2	43956	35266	34360.6
K00015	5254.83	3909.5	2844.67	1855	1056	4286.5	5998.36	11777.8	12639.5	16274.8	2626.5	3683.83	14640.9	17740	12899.5	15684.6	10043	3502.5	10050.5	3922	7914.5	3270	5200	9886.5	9871	14094	13776
K00016	1318.58	4412.5	5785.5	3483.42	1755.01	663.33	1442.21	4289.43	3745	2831.92	3106.75	2598.32	2442.49	11768	2392.79	3988.32	847.33	3191	1704.67	3518.33	7757.5	3456.33	1804	10851.5	5002.5	5485	5404.25
K00018	930.94	4881.8	4941.54	4631.3	3772.14	2664.8	2595.8	6986.82	1677.96	873.94	11658.1	9154.89	855	2091	3962.19	1660.77	1148	4310.97	2722.47	5109.17	1982.93	2258.7	5071.8	2091.4	2714	2560	5081.5
K00019	3918.42	13290.1	7737.71	10823.8	5847.8	7571.8	3378.46	27168.8	20625.8	13097.5	14697.4	16025.2	9719.5	23267.5	11336.9	7460.76	7264	9469.81	4795.8	6967.83	5955.44	3358.03	10656.5	4329.4	14176	15909	12761.8
K00020	11294.4	31522.8	17882.2	21262.1	12548.7	18263.8	9619.81	72245.3	55200.1	41814	41986.2	39715.8	30223.3	43242	24865.6	27888.4	25008.7	23963.8	19155.5	20309.8	24115.3	39595.7	31091	21781.9	32679	32665	29196.7
K00021	969	1870.83	529.83	211.33	254.83	0	1456	72	129	326	836.33	748	106	10	4655	1318	25	0	378	30	12.5	7.5	17.5	11.5	195.5	236.5	104.83
K00023	1012.5	5978	1538.5	2204	1038.34	3367.5	2657	8277.5	4625.5	2203	638.5	1385.5	1934	8339	3483.25	497	3643	9824.67	5036.5	2093	1390.17	527.83	5166	1709	2956	4829	8015
K00024	9319.15	18222.2	13092	11952	6130.34	10842.3	16216.4	30192.8	24599	22306.4	20758.5	16355.8	23759.1	41328.5	31109.5	34067.4	24009.8	21332.8	24292.2	19913.3	20231	13139.2	12891.2	25890.5	26523.5	26669	25083
K00027	6781.58	12228.8	14491.3	12403.1	6214.34	7027.83	6693	30623.6	26158.8	18317.8	20767.1	16872.2	17475.2	31793.5	14737.3	16668.2	15624.5	7643.68	9008.5	9806.66	20518.3	19458.8	11961.8	34222.5	37649.5	28136	20951.6
K00029	3429.6	13665.5	8497.08	8007.47	5928	7963.3	9382.13	18013.3	8475.64	6655.1	18544.6	14696.7	5763.83	10848.5	16057.2	15821.9	6741.5	21135.1	14975.8	10862.3	4150.44	12988.7	11795.8	6683.4	4845	8300.5	9314.33
K00030	3398.82	4252.16	2709.67	2103.92	1038	1762.66	2545.16	6423	5273.01	8021.16	1802.5	2264.16	7324.34	5379	5300.33	7745.01	7515.83	709.66	6535.34	262.33	138	496.33	328.5	2036.5	2744.5	2934	2300.08
K00031	11070.8	27909.9	21453.4	21026.8	13928.6	15914.1	18008.8	51330.8	31121.4	25442	46708.9	35222.1	22647.1	30486.5	31738.8	35325.8	19044.3	26346.6	25947.4	21606	19840	22245.1	16968.3	24426.8	28153	25144.5	23767
K00032	271.6	1448.8	2031.42	2371.8	2192.82	1268.8	3.8	2707.66	356.8	32.6	8759.14	5373.66	3	4	1254.08	46.6	0	115.8	13.8	928	346.6	63.2	1839.8	4.4	0	0	163
K00033	10952.9	21308	15980.4	19079.8	10218.8	13937	14342.7	55224.7	46232.7	38560.5	32199.7	28956.4	31544.3	42878	34552.5	36418.9	20643.8	18270.1	20919.3	17726.8	31591.3	26149.4	13998.6	33641.4	24769.5	25213.5	17565.3
K00034	862.76	3016.47	3536.2	5144.8	2127.3	1318.13	1018.49	3533.14	3027.8	1355.43	5649.87	6605.2	1748.91	2340	1577.27	861.51	1512	1584.14	1439.8	2725.5	5216.94	11046.5	8931.47	6983.4	5059.5	6461	5786.5
K00035	214.5	1255	1530	874	1180	2710	411	3394	1224.5	304.5	5954.5	3262.5	366	0	1112.5	79	372.5	678.5	403	801	169.5	9434	3622	23	0	247	0
K00036	12509.5	30032.1	20150.8	25757.6	14857.3	17724.4	17940.8	72779	56477.1	44742.5	44181.7	39786.1	34143.2	41972	37837.3	40615.9	21653.2	26394.3	21996.6	20969.2	28656.4	35630.9	23165.4	28278.3	31127.5	32908.5	25909
K00038	1712.83	4957	2124	3660	1728	2356	868	16008	11359.5	7466.75	2052	4393.17	5012	6076	1509	3858	826	2999.67	1196	1550.5	1355.17	1309	2144.17	2119	6617.5	7208	3230.5
K00039	0	120	0	17	0	278	95	267	209.5	29.5	0	43	54	29	248	53	11.5	75.5	0	43	34.5	0	225	0	0	247	0
K00040	1630.5	5709	2671.5	4080.5	2325.5	2596.17	1572.5	15974.2	11219	7145.5	12022.5	7656.5	5889	1468.5	2158.5	4206.5	770.5	2940.5	1589	1549.33	620.5	636	2342.5	964.5	3320.5	3623	1454.34
K00041	156.92	544.5	726.5	809	872.67	1473.17	1189	3235.09	2127.83	963.92	9882.25	3827.83	793.33	5015	1503.83	1334.67	17	861	6	694	175.5	99.5	350	474	508	1756	2280
K00042	6628.76	21932.5	10607.4	16198.8	9152.16	8772.3	4903.13	53839.6	36211.8	25366.2	25874.3	23570.7	15480.5	17412.5	12735.7	14616.4	7581	10161.1	7940.3	6358.5	4333.44	4361.53	9094.97	3367.9	14004.5	12626.5	8994
K00043	0	0	0	0	0	0	0	128	14	0	0	12	0	0	0	0	0	0	0	0	0	0	0	0	0	0	0
K00045	315.6	2330.8	3096.71	3366.8	2620.96	2518.3	273.8	4683.23	1631.8	554.1	10512.6	7957.23	2383	142	1585.94	99.6	538.5	717.3	438.8	1855	631.1	10607.2	5336.8	429.4	3222	5806	2339.5
K00046	3042.49	10054	6080.97	7778	3484.47	4800.17	6216	21757	19604	10723.8	8898.3	9570.27	6983.83	29505.5	12635.8	13035.8	1789.5	8250.01	2894.5	7146.5	5591.84	3719.33	7448.67	9440.5	6041.5	10921.5	7190.5
K00048	0	333	379	433	695	15	22	9	118	141	9790	3404	18	0	43	0	30	0	163	0	1280	457	188	364	208	264	386
K00050	4483.59	8838.96	5359.92	4745.47	3940.49	5706.63	4471.46	15792.2	8996.81	9893.93	11537.1	8987.99	10046.3	9813	7837.16	9281.94	10554.8	9491.63	12110.1	3826.33	1524.27	1188.86	4686.8	2841.9	6005	5869	11658.3
K00052	12270.8	21796.5	25939.7	22096	11268	14797.6	19400.3	48141.7	38065.1	35514.6	34217.7	28976.1	33270.7	44555	42064.8	43790.8	24957.8	24378.8	26415.6	19982	19957.9	34488.9	19630.5	31997.4	38891	32518.5	30966
K00053	12393.3	22223	23376.2	20733	11114.5	13961.8	19434.8	48958.2	37854.3	35460.3	34053.2	28422.6	32505.7	45470	41460.3	43129.8	24914.8	24534.8	26563.6	19251	19965.9	24604.5	17532.5	31611.4	38197.5	32050.5	31425.7
K00054	1269	2911.5	3478	2895	1123.5	684.16	5361	2052.67	1112.84	1571	3249	3418	1544.67	5392	13928.8	9519	605	2045.5	930	2321	653	2771.33	1064	6145	6104	5160	5913.33
K00055	3109	9167	4634.8	7772	3390.8	3282	1819	29542	19501	13491.8	4428.8	8444.6	8019	2480	3035	7761	101	1344	186	1951.5	13110.7	2007	1090.67	18271	4300	1120	680.5
K00057	10463.1	23228.8	23820.9	21750.9	11428.8	13274	16171	47486.3	37059.8	29173.8	33961.2	28826.2	27124.1	52345.5	29194.9	37490.5	23092.8	25631.3	25819.6	21226	20386.4	24603.7	17439	33685.9	36443	31863	29026.2
K00058	20306.1	39585.1	34274.7	32351.7	17822.2	23085.3	31043	82237.2	63523.3	62733	63303.2	48586.8	52558.4	71035.5	66603	73614.8	40331.8	40872.1	43018.6	31529.3	23651.4	31366.7	30601.1	36301.3	54825	53629	49090.9
K00059	61710.2	133400	102915	109247	63049.2	77921.8	70719.4	279161	218024	193416	183441	165811	166296	237692	153936	179403	119480	102279	125525	90313.3	96877.1	123529	99571.9	119946	159199	150146	124797
K00060	3244.16	9882.67	5189	6941	3459.5	2948.5	5821.69	18521.3	12826.8	10307.6	14740.7	11311	6467.41	5583.5	11448.6	15230.7	3332	2468.17	4231	1309.5	830.67	1025.83	2450.67	2703.5	3923.5	2813	2418.5
K00064	498.66	3947.6	1519	2890	2230.67	4139	1558	4687.5	2470.9	712.75	9422.6	6161.74	1950.33	2159	1708.33	462.67	1217.5	5677.84	2433	4909.23	5077.17	12574.5	7538.27	775.8	3483	6840	3957.34
K00065	1195.5	3716.3	3656.3	2768	2784.8	4216.17	880.5	8541.67	10935.2	3863.25	19095.6	10820.3	4501.5	27890.5	3478	1473.5	3210.5	6320.5	2679	7953.2	8115.5	12761.5	6390.3	5150.9	1626.5	5707.5	1174.5
K00066	544.6	2538.8	3776.71	3569.8	3777.96	2895.8	160.8	4641.73	2573.8	411.35	16515.6	10645.2	468	6467	2225.94	81.6	12	648.8	13.8	1822	506.6	9497.2	4055.8	1149.4	0	438	10
K00067	11936.5	21917.6	22614.5	21091.4	11690.3	13659.1	19333.4	36721.2	29131.9	28451.2	32121.2	28973.2	27699.4	55414.5	41076.3	39452.6	23686.2	22510.6	24128.8	18371.3	12197.5	33220.1	19844.3	24729.3	34642	29317	29474.5
K00068	20	19	0	32	21	28.67	20	124.17	21	75	439	7	52	8	105	147	105	72	95	169	83	0	13	0	220	0	0
K00073	0	0	0	0	0	0	0	0	0	0	468	32	0	0	0	0	0	0	0	0	0	0	0	36	0	0	0
K00074	18685.7	39152.2	22749.3	24392	13837.1	22564.7	21266.8	99158.1	85372.5	67424.2	31133.8	37448.9	52772	96074	53838.5	58167.3	41856	23729.9	26033	21315	19982.7	17062.8	24303.8	30710	55543	42987.5	34930.7
K00075	12111.2	23762.3	22103.4	21388.9	11336.6	14010.6	18629	48711.9	38495.1	35521.9	34183	29297.9	32286.6	46568	37788.9	43108	26517.8	23420.3	27835.6	20152	20291.4	24658.9	16880	31314.4	36010.5	30941.5	28977.4
K00076	178	367	184.33	95	83.67	415	0	628.5	1586	628.5	190	277	290	6463	73	26	1253	2598.17	734.67	4152.67	1620.33	768	487	1248	655	826	408
K00077	6372.94	17248.1	14341.5	14391.3	10240.7	11314.2	6225.28	22551.2	21335.3	16143.1	49051	32509.5	16767.2	35659	15823.6	14865.4	16804.8	18277.1	20973.4	20018.7	24770.5	31737.9	17404.4	15652.3	28259.5	25436	16189
K00082	30.49	25	27.5	45	34	590.5	49.5	751	416	229.5	21	95.51	150.5	211.5	46.75	23.5	510	778.01	383	278.33	159.84	602.5	1288.34	296.5	2601.5	3190	1672.34
K00086	10	13	0	0	0	136	6	728.5	211	36	29	32	247	424	0	26	14	103	0	7	308.5	0	0	36	0	0	0
K00087	150	148	2731.5	1711	396	52	245	334	646	936	992	683	1132	2013	874	1130.5	342	399.5	289	670	8375	1795	615	13239	12120	4115	1802
K00088	16767.8	36755.3	30177.4	30132.9	15451.1	20303	24110	85347.9	62436	52951.4	40596	40426.2	46011.6	52131	48942.9	57436	29346.8	34927.6	34099.6	30249.7	32359.8	31674.2	21726.3	35374.4	47853	41543.5	36570.6
K00090	463.6	3241.8	4005.21	4063.8	3356.96	1968.47	182.8	3288.4	2774.8	579.6	20978.6	11344.2	830	7766	1458.94	108.27	1198	6158.47	1950.8	2764	5274.27	10012.5	4288.8	7110.4	29	456	193
K00091	1048.49	1942.67	1711.67	2113	827.17	2461.99	595.33	5360.67	3383.68	3412.66	1188.17	2145.33	3219.67	3087.5	2039.91	1984	3247	1132.17	3148.5	921	343.5	613.16	905	994	1877	1044.5	828.66
K00096	2626.67	6849.33	3349.83	4331.33	2043.17	1432	2329.86	14990.3	9912.66	7276.59	3262.83	5296.83	4006.91	3203	6246.73	5353.91	375	809.67	527	1188.83	4817.67	1363.5	1899.67	7033	7023.5	5334	5198.17
K00097	6759.09	16254.6	13202.4	9879.64	9300.97	11921.6	11273.8	28283.3	14498.3	13151.7	47072.6	27474.1	13448.2	17233	21867.3	23544.3	14433.3	19317.1	21208.6	10733.2	4369.27	15913.4	12669.3	11467.4	12601	12678	15170.3
K00098	1532.83	4830	2319	4213	2148	1744.5	973	15181	9736	6783.75	6254	6544.67	3592	1215	1824	3980	0	822.67	55	1130.5	708.67	262.5	1001.67	640	2498	3854	2073.5
K00099	12333.2	23741.3	23950.4	22356.9	11620.1	13101.8	18745	48053.9	37787.8	36065.4	34643	29874.9	32469.6	46258	37396.4	43713	26745.3	23054.8	27998.6	18422	19729.9	24571.5	16919	31346.4	35754.5	30618.5	29071.1
K00100	2499.31	9997.46	12066.9	9110.84	5404.03	9157.33	3404.51	16194.9	12981.5	6672.08	17848.4	18064	7563.75	19180	5393.86	2971.09	5693.66	18282.8	10382.5	14704.4	17419.5	46699.2	18590	13602.9	11916.5	19387	17272
K00101	4025.6	14939.6	6811.41	11203.8	6899	8627.3	3764.8	41485	24759.5	16259.6	23413.6	18606.8	11705	4033	7006.94	8278.27	3690.5	13329.6	6268.3	8612.2	8563.44	5652.36	13371.6	2515.8	11501	14269	8282
K00102	1439.5	4393	1699.5	705	740	2378.5	1284	6267.25	4542.5	4199	1289.5	1896.5	3907.5	4107.5	2056	4675.5	5811	6046.17	5923	4353	4085.67	1841.33	5225	1882.5	4995	10069	9128
K00103	548	314	164.5	140	101	831	869	1542.5	3014	2815	319	430.5	3299	4245	4814	2222	4337	1723	1508	1092.33	825.5	1458.5	2656	925.5	7413.5	5079	3456.34
K00104	13661.2	24450.8	18599.5	15009.6	8679.2	13592	17710.5	47212.4	39637.3	38249.4	20133.8	21394.5	33706	53538.5	32604.2	42092.8	29734.5	20148.3	29215.2	15088.8	14427.3	22430	15286.3	23492.5	51366.5	33021	28276.1
K00105	0	20	9	0	0	0	0	0	0	28	0	0	0	0	0	0	25	0	0	0	0	0	0	0	0	0	0
K00106	0	0	0	0	0	135	0	0	0	0	0	0	0	0	0	0	0	0	0	0	0	0	0	0	0	0	0
K00107	9	0	20	32	27	56	9	52	0	153	0	0	0	0	0	0	226	0	0	0	0	414	479	201	1441	2357	889
K00108	3003.69	13643.4	10629.7	12358.6	9071.39	11185.4	2761.6	32865.7	15242.6	9532.95	38101.7	26286.3	6121	3078	8583.13	4245.87	4176	13220.3	6091.1	7827.7	6832.04	13148.6	24593.1	7115.2	8674	11140	10686.3
K00109	564	228.5	24	12	42	535	803	907	2753	2699	258	365	2661.5	4147.5	4756.5	2286.5	4632.5	270	748	213	299	748	1572	422	4548	1628	2045
K00111	11782.8	28359.3	20065.2	22946	12374.5	15654.6	14869.5	57709.2	46216.5	39621	36831.7	32931.4	32705.1	41598.5	32399.7	33562.8	23831.8	26587.5	21347.6	23072.2	26497.3	27876.7	21064.3	22069.4	38256	31104	28957.7
K00112	24	13	327	192	0	111	46	402.67	193.34	75	99	110	197	57	87	222	70	79	54	136	104	262.33	279	182	5771	1908	633
K00113	49	38.5	327	192	3	138	69	693.17	313.34	164	99	135	317	75	192	382	175	79	149	139.5	104	262.33	279	182	5771	1908	660.33
K00114	1234.2	4121	2747.9	3896.6	3951.6	5719.6	515.6	10555.6	4027.2	2847.2	16372.8	9780	2460	1071	3254.6	1393.2	1974	2706.1	2795.6	2668.6	1839.2	435.9	3925.5	321.5	2199	2110	1738.5
K00116	2845.53	11029.4	10596.1	13328.3	9041.26	6362.1	1947.62	24043.4	16838.6	8351.03	43876.8	28281.8	6852.24	11182	5528.02	4981.11	554	7961.27	3332.6	16735.7	16298.4	24170.7	11981.6	8308.8	3996	4389	1198
K00117	2752.43	5922.8	6317.8	5117.8	5189.85	5632.8	1916.8	10919.7	7960.8	6700.43	34538.2	21332.9	6545.83	3496.5	4830.55	5197.11	6021	2568.97	6977.8	2393	912.77	10033	7935.8	316.9	78	544	368
K00118	97.5	351	54	41	32	141.33	743	717.67	666	448	91.5	134.5	168	26	659.66	1933.67	23	17	124	19	0	14	1423	0	0	0	0
K00121	2995.84	8565.97	6731.21	8057.8	5346.8	8423.8	4600.49	16370.7	12520.5	8599.6	23449	15245.4	11376.4	16036.5	9614.25	4665.01	15125.5	13798.5	10763.3	9379.83	19036.8	16136.4	16531.8	20915.4	18683	21458.5	12337.2
K00122	636.49	1960.66	643.83	1359.67	476.67	1151.33	1269.66	1809.84	1156.67	1368	486	741.67	830.34	329	196.33	465.67	1756.33	3320.33	2652.34	589.83	371.67	1140	4129.67	1278	8511	7266	12260.5
K00123	14539.8	31337.3	20626.1	21477.3	12660.7	14760.3	15521.5	69016.2	53512.2	46654.6	40049	32488.9	35739.8	57953.5	25251.8	39133.8	21492.3	24953.3	29948.8	17459.2	26070.7	12078	11879.2	35754.5	37576.5	38079.5	31396
K00124	5127.66	13648.8	5636.38	5709.34	5147.36	7440	4554.49	27589.1	17718.2	14777.5	19761.9	13863	11046.3	15282.5	7170.11	11035.2	9351.33	10662.5	14307.2	4069.33	2434.67	1492.5	4733	2560	12821.5	11796	10757.3
K00125	969	1843	504	179	228	0	1361	72	0	192	858	744	0	10	4488	1265	0	0	316	34	25	15	29	15	365	473	205
K00126	1353.66	4128.33	1622.17	426.34	1798.83	2721.33	832.99	4693.77	2398.67	3335	6800.37	4247.03	2168.34	2116	2239.22	2287.67	2970.33	3255.99	4756.67	1675	944.17	244.5	2381	401	2076	2574	5970
K00127	1832.49	7107.83	3608.58	2431.34	3258.56	4148.5	2026.99	8139.12	4690.17	4358.75	17114.1	8542.53	3074.34	10308.5	3828.11	2728.17	4281.33	10555.2	8979.17	3281.5	1974.34	751	3398.67	2473	8430	6596	9484.5
K00128	26149.9	67983.8	41615.9	51577.2	26992.1	33444.9	27808.3	155238	110309	86431.5	68049.4	75423.5	64028.2	82687	56556.3	70240.9	42813	48250	38181.1	40482.3	37662.1	48170.9	48590.3	35888	54298.5	58663.5	41348.8
K00129	0	12	0	0	16	27	0	40.5	86	8	0	0	0	0	0	0	0	0	0	0	15.5	0	0	0	0	0	0
K00130	4968.58	14149.1	10846.5	13209.8	9811.92	12680.3	3520.3	46019.2	30698	21385.6	40409.5	30544.6	15621.5	13840.5	12577.1	11788.8	12740	16206.8	7608.8	12264	12981.3	18382.2	18066.8	10750.8	25052	23825	12847.8
K00131	867.27	3365.47	4959.71	4461.8	3413.8	2124.8	237.49	5000.74	1678.96	622.27	11385.7	8893.22	877.74	1053	1935.83	677.01	936.5	832.8	85.8	1593.33	740.6	98.7	2245.3	72.4	866.5	874.5	696.34
K00132	122	110	400	211	0	239	111	640	444	454	148	209	424	188	222	475	290	73	393	136	104	255	279	182	5744	1908	633
K00133	13549	26405.1	23358.2	22053.2	11848.5	15340.1	20386	52642.4	40467.1	38090.2	35564.8	30840.1	34924.6	49872.5	42984.9	45874	27582.3	24730	29839.1	20663.8	20400.1	24970.9	17870.6	32297.9	40060.5	33482.5	32770.6
K00134	15184.3	33371.9	32205.8	33378.6	17158	20148.4	21303.8	73710.7	55144.4	46312.6	49688.8	44921.7	40691.5	61175.5	43145.1	50976	27905.8	28926.1	29328.1	36621.8	32596	38523.6	22759.4	42840.3	43750.5	41304	34689.7
K00135	12596.6	40372.9	24314.2	28810.1	17544	23610.6	13800.8	97099	64131.1	44427.6	66412	53674.4	33156.7	30195	27108.5	30405.8	23988.5	41488.8	30958.8	31428.9	33754.1	48679.3	36314.2	17647.1	38692	45594.5	33391
K00137	2143.2	7420	5958.71	8334.6	5946.06	4245.6	955.6	20499	10409.7	7278.7	18897	14790.6	3756	1352	4046.74	4024.2	836.5	2098.1	865.6	2078.6	1571.7	1356.4	2106	777	4939	5152	2433
K00138	3906.02	14163.8	8598.57	12050.9	8425.6	6818.93	3354.28	25026.6	15665.9	11556	32530.6	22445.7	7607.58	4653	7539.05	7126.78	3969.33	9763.93	7204.77	9787.97	10047.7	11798.1	8943.47	7158.9	6420	6590	7439.83
K00139	0	0	0	0	13.5	0	0	0	0	0	0	0	0	0	0	0	0	0	0	0	0	0	0	0	0	0	0
K00140	7867.13	27690.9	17895.6	22864.4	15893.5	16386.9	6698.4	67956.9	42209.2	28230.3	54754.2	45004.4	18543	21290	16055.3	17723	10392	18513.6	10382.9	14489.3	11725.5	36571.9	24906.1	5815.7	19554	19189	16387.2
K00141	132	244	1127	984	523.5	471	231	363.5	725	386.75	2015	2474	263	55	213	110	516	1397	1193	885.83	1531.67	9995	2489.67	416	895.5	1271	1143.34
K00145	13305.8	25886.1	25434.9	24047.8	12795.9	14409.8	20105.3	50043.1	38767.6	36594.3	37515.1	32412.9	32255.1	46388.5	42477.3	44985.1	26213.3	23927.6	28716.4	18747.8	18275.5	23989.9	16899	30859.4	35537.5	28458	29072.8
K00146	2498.83	6769	4841.31	5440	4169.46	4622	1624	19974.9	13174	9710.75	15106.2	12058.3	6764	5736	8010.14	6097	4321	2243.67	1539	2051	1135	1508	3135	1086	8368	4853	3509
K00147	7898.34	20876.5	18665.7	17243	10957	12944.6	12931.8	42864.2	30899.1	24446.6	37067.2	27872.1	23133.8	34945.5	25970	28358.6	17708.8	22886.8	21977.1	18298	18966.4	23162.9	16161.5	25763.9	31121	26389.5	26093
K00148	1914.93	6553.8	6336.21	7995.8	4713.96	3336.3	1347.8	17700.7	11439.8	7205.6	14483.1	14399.9	4344	2202	3198.94	4069.6	527.5	3670.47	844.3	5966	9413.1	22233.7	7398.8	6617.9	3212.5	2732	940
K00150	1086.6	2338.33	1610.03	1989.13	1211.63	62.8	1374.8	738.8	99.6	262.6	3138.73	2495	222	153	4879.8	1319.6	13	319.8	356.8	471.8	401.1	258.7	750.5	496.5	2602.5	1617.5	3035.83
K00151	1625	5041.5	3045.8	4364	1821.8	1977	1017.5	15785.5	10013.5	7613	2527.8	5207.6	4284	1556	2036	4249	1741	3324	1521	2415	1216	1288.5	1991	964.5	4933	5436	2106
K00153	3096.66	9248	3883.5	7036	3246	3966.5	1802	31241.5	20436	14128	3989	8655.84	8564	2738	3186	7856	482	2117.34	1337	1887.33	1194.84	833.5	2001.34	778.5	5767	3238	1916.34
K00154	346.6	2873.8	3406.21	3792.8	2670.96	2556.8	679.8	4464.73	1772.3	251.1	10530.6	7877.23	574	21	1674.94	180.27	717	3717.97	869.8	1943	777.27	9511.53	5922.8	4.4	155	325	401
K00156	2677.59	6710.8	4928.41	8142.8	5140.83	5323.13	3447.8	21071.6	16538.1	10995.9	26969.3	17080.1	8444.67	6826	7715.02	6454.6	5558.5	3196.48	4643.3	3562.16	3710.94	12286.4	10227	2633.9	14789.5	12658	8780.51
K00158	24	120.5	107.5	230	55.5	54	310	371	601	103	200	214	801	932	167	13	158	300	34	661	868.5	256.5	2239.5	645.5	3152.5	2128.5	3022.5
K00161	14325.1	30906.7	17700.5	25622.5	11261.1	15552.5	12657	83992.1	68747.9	57060.3	18103.6	29912.3	42891.9	54481	31910.3	39684.5	27977.3	17908.1	17506.1	23789.3	29480.8	15240.4	14823.3	26483.5	39872	33819	29344.8
K00162	14146.6	30728.7	16430	23807.5	10764.1	15483.6	12449	83543.1	68569.6	56507.3	17132.1	28948.3	42442.9	53899	31663.3	39184.5	27412.8	17498.6	17176.6	23435.3	29179.8	13327.5	12902.3	23465	33790.5	27973	24763
K00163	7189.75	23806.9	15538	19044.1	11650.8	12907.8	6071.79	61499.8	38214.2	27344.9	37117.9	34516.6	18376.8	10860.5	15117.3	17320.1	10987.8	18995.8	14547	11217.5	9510.78	16198.5	16272.9	4019.3	18536	15070	11177.8
K00164	8004.25	18862.1	11790.2	12705.5	8013.13	12228.6	11154.1	41802.5	28566.3	22609	28006.2	23247.6	19915.1	20319.5	23815.9	25624.5	19657.8	19534.3	20813.6	13893.7	16676.4	17011.4	13486	12088.9	16058	17726.5	16179.7
K00166	1536.43	5328.97	3788.21	5406.8	3119.63	2877.96	1858.49	8116.9	6170.98	3008.93	10061.7	7285.06	3709.91	12718	2896	1921.84	4275.5	3812.8	989.8	4990	8476.6	1495.36	4256.8	7695.9	1121	3299	310.66
K00167	2054.43	5571.97	3834.21	5450.8	3191.63	3469.63	2716.49	9082.9	8841.64	5780.93	10311.7	7657.06	6113.91	16665	7667	4312.84	8417.5	4076.8	1760.8	5203	8775.6	2650.03	6307.8	8318.9	7083	7284	3227.33
K00169	1931	4028.83	5724.66	4148.33	1469.5	428	3224	2115	5407	3201.5	3293.33	3154	3495	22332	6167	5364	1340	4226.17	1209.67	4981.17	3921.83	3788.5	1436.5	8046.5	10513.5	7558.5	4193.83
K00170	2226	3157.83	5539.66	4027.33	1365.5	414	3621	1740	2162	2724.5	3100.33	2895	3439	6568	6676	6729	1487	3373.17	1583.67	4122.17	3059.83	3723.5	1362.5	5772.5	10314.5	6791.5	4301.83
K00171	1112	2075.33	3829.16	1795.33	711.5	58	2408	474.5	1093	1047.5	1775.33	1623	1528	4934	5270	3770	454	1676.17	625.67	4079.67	1792.83	2397.5	662.5	2279.5	7441.5	3423.5	1973.83
K00172	2504	4183.83	5838.66	4207.33	1488.5	428	3669	2090	5406	3527.5	3388.33	3215	3709	22649	6676	6729	1487	4009.17	1583.67	4616.17	3453.83	3703.5	1393.5	7648.5	10477.5	7494.5	4181.83
K00174	10748	15590.5	20664.3	17002.3	6309.5	8031.5	21769.3	24573	25876	27806.9	14708	16084.8	26950	57379.5	47753.8	52343	22384	10629.3	19022.2	9362.17	10110.5	15008	8259.67	39610	43342	30050	26043.2
K00175	10794	15582.5	20770.8	17084.3	6337.5	8011.5	21855.3	24246.5	26000	28092.4	14762	16131.8	27273	57566.5	47960.8	52692.5	22561	10626.8	18994.2	9355.17	10091.5	15014	8250.67	39584	43658	30122	26124.2
K00176	1062	2771	7219.33	4619	1524.67	879	5534.5	4288.5	3323	2395.5	3548.5	3559.5	2792.5	16239.5	11696	13318.5	1376	2969.67	2301.67	4751.67	2317.33	5290.5	1022	11661.5	12150	8754	6199.5
K00177	1062	2816.5	8729.83	6055	1911.67	915	5587.5	4487.5	3957	2733.5	4026.5	4116.5	3416.5	19142	11938	13449.5	1392	3092.67	2301.67	4844.67	2411.83	5628.5	1202.5	12761.5	13898	9950	7147.5
K00179	2837.5	6784.99	5491.49	3634.74	1460.49	877	7992.5	3207	1497	1659	4718.99	4511	1364	8162.5	20079	15330	1787	3267.5	3902	868	533.5	4288	1088	8869	11429	7486	6282.74
K00180	2108.5	5099.16	5369.16	3754.41	1348.16	886	6880	3647	1622	2606	4121.66	3939	2627	8429.5	15640	14882	2161	3414.5	4293	927	588.5	4381	1143	9167.5	11876	8792.5	6862.41
K00184	7769.33	9138.5	4901.67	2828	2336.67	4446.16	12504	15013.8	14526.7	19891.3	4725	5643.33	18015.3	18651.5	24062.3	32853.3	14748.5	5508.5	16130	2424.5	638	1775.16	662	3356.5	9542	4848	3802.66
K00185	6911.83	7419	4301.67	2674	1916.67	4398.49	11398	15188.8	13933	20053.8	4184	5000.83	18225.3	16354.5	23287.3	30309.3	14299.5	4137.5	12995	2406.5	646	1742.99	633	3286.5	9153	4793.5	3753.66
K00186	0	12.33	129.83	127.33	25.83	0	6	0	0	1	86.33	45	0	0	0	0	0	0	0	25	12.5	7.5	17.5	7.5	77.5	301.5	100.83
K00187	0	12.33	134.83	127.33	25.83	0	6	0	0	10	86.33	45	0	0	0	0	0	0	0	25	12.5	19.5	17.5	26.5	114.5	415.5	384.83
K00188	0	6.83	113.83	125.33	25.83	0	0	0	0	10	86.33	45	0	0	0	0	0	0	0	25	12.5	19.5	17.5	26.5	114.5	164.5	315.83
K00192	969	1923.33	981.83	436.33	296.83	0	1371	98	5	215	949.33	850	0	44	4510	1308	13	138	343	75	28.5	7.5	47.5	71.5	128.5	92.5	42.83
K00193	969	1928.83	1021.83	468.33	296.83	0	1371	98	5	215	949.33	850	0	44	4510	1308	13	138	343	75	28.5	7.5	47.5	71.5	246.5	278.5	115.83
K00194	1003	1995.16	1539.66	803.91	341.66	8	1486.5	215.5	124	325	1122.66	1022	160	554.5	4654	1710	83	250	419	229	163	262.5	389	266	6181.5	2390.5	1042.91
K00195	969	1923.33	981.83	436.33	296.83	0	1371	98	5	215	949.33	850	0	44	4510	1308	13	138	343	75	28.5	7.5	47.5	71.5	128.5	92.5	42.83
K00196	99.92	284.83	2071.83	561.58	485	38	90	373.92	75.33	111.92	440.58	307.83	205	740	97	281	70	253	151	238	181	405.5	421	702.5	6459.5	3464.5	1476.58
K00197	1029	2204.83	2823.83	1378.58	485.33	38	2244.5	300	161	341.5	1486.33	1428	244	2250	4830	3412.5	147	730.5	791	487	293	536.5	616	1333	6929.5	3084.5	2077.58
K00198	1269.84	2392.33	2229.33	1222.08	430.17	117	1712.5	1379.34	621.66	595.34	1414.83	1191.66	828	1226.5	4904	2473	408	646	693	862.5	552	1163	1378.5	1321.5	24390.5	10112	4486.58
K00200	1407.99	2882.99	1741.49	877	507.83	609.83	1647.99	1587.67	898.67	1358.33	1263.66	1389.33	735.34	263	4984.08	1996.34	789.33	887.99	2050.67	543	666.67	270	888.5	531.5	2425.5	2707.5	6243.16
K00201	2376.99	4721.82	1938.82	1015.33	742.16	609.83	3008.99	1659.67	898.67	1551.33	2024.99	2100.33	735.34	273	9472.08	3261.34	789.33	887.99	2366.67	551	666.67	270	891.5	531.5	2556.5	2893.5	6318.49
K00202	2376.99	4652.49	1445.99	672	673.33	609.83	2998.99	1633.67	893.67	1528.33	1933.66	1994.33	735.34	239	9450.08	3218.34	776.33	749.99	2339.67	510	663.17	277.5	873	475	2439	2716	6261.66
K00203	1938	3763.49	1498.49	683.99	550.49	0	2732	170	5	409	1735.99	1580	0	54	8998	2573	13	138	659	91	28.5	7.5	53.5	71.5	390.5	464.5	193.49
K00204	0	5.5	56.5	46	6.5	0	0	0	0	0	61	26	0	0	0	0	0	0	0	17	12.5	7.5	14.5	7.5	64.5	50.5	29.5
K00205	1938	3683.16	715.66	336.66	481.66	0	2722	144	0	386	1644.66	1474	0	20	8976	2530	0	0	632	50	25	15	35	15	273	287	136.66
K00208	6803.48	16045.5	10618.7	8740.34	6142.01	12511.3	10037.2	31791.8	22844.7	18407.4	25160.2	20030	19439.6	33400	23619.2	23550.4	21472.8	20457.8	23965.3	13433	14026	17680.7	12579.2	19785.5	20635	25446.5	27508.2
K00209	161.43	1029.3	1618.71	2534.8	1142.46	885.8	91.8	1758.9	904.64	154.1	3254.07	2771.9	552.5	721.5	613.94	262.1	98.5	1182.47	96.8	2843	864.1	146.53	1937.8	61.9	328.5	196	445
K00210	30	110	10	4	0	58.83	12	329.5	340.84	82	13	15	282	75	38.5	47	97.5	81	118.5	38	70	7.33	18	0	27	0	0
K00211	8	108	51	16	19	169	118	1176	434	249	26	22	130	9	76	94	0	693	9	217	31	0	0	0	0	0	0
K00213	0	0	0	0	0	0	0	0	0	0	0	0	0	0	0	0	149	0	0	0	0	0	0	0	0	0	0
K00215	13540.2	26193.1	24915.7	22769.2	11938	15163.6	20115.5	50526.4	39886.6	37153.9	35541.8	30529.9	33989.6	46786.5	41759.9	43270	28135.8	27534.8	29805.6	21699	20502.4	26598.9	18462.5	32443.9	38590	34038	32144.2
K00216	750	2407.67	504.83	436.67	1079.67	153	715.33	435.5	1146.5	1888.75	10105	3921	1389	1411	1057	2057	1965	882.33	2118.33	618.67	594.67	196.5	177.5	43.5	486.5	104	225.5
K00217	120	218	133	78	63	323	0	423.5	1465	368.75	520	144	0	4792	0	0	0	286	0	175	0	0	97	1168	0	685	0
K00218	0	0	0	0	0	0	0	0	0	0	0	0	0	0	0	0	0	0	0	0	0	0	0	0	0	206	0
K00219	570.43	3911.8	4557.71	5090.8	3832.13	3584.47	1391.8	6702.9	3168.3	1364.35	21076.6	11997.9	1397	828	2967.44	506.94	1448	3049.47	2468.3	1939.5	932.27	9921.7	5794.97	928.9	1488.5	1132	1051
K00220	323	916	357	218	120	2025	427	4371	2324.5	1291.5	238	1066	1363	1461	641.75	285	1209.5	1463.5	1914.5	583	355	414.5	2796	564	2887	4184	7832
K00221	117.6	415	555.2	1436.8	880.8	50.8	3.8	600.8	39.6	5.6	2054.4	1518	88	0	357.8	11.6	0	115.8	13.8	288.8	346.6	63.2	0	0	51	0	0
K00226	2755.16	3548.66	5721.83	4997.67	1667	1442.33	10103.2	4987.34	3268.17	5176	5263	5503.5	4616.34	11848	21358.3	22507.2	3784.83	2732.16	4928.84	947	361	4269.5	1274	12159.5	8628.5	9595.5	7405
K00227	31	158	60	30	55	500	29	1133	882	375	148	237	410	168	95	83	277	87	866	27	25	0	0	0	0	0	0
K00228	2572.76	9312.63	5601.87	5332.14	5016.8	6161.8	3973.79	14148.5	6517.97	5758.6	21910.1	13880.7	4565.17	4206	5967.35	4253.61	5595.83	13143	12670.5	5369	2129.94	10197	7443.8	1571.4	3564	5242	8845
K00230	3853	10529.8	5678.33	8255.33	4236.83	3234.67	3855.86	30666.7	23689	17198	15062.3	12693	11551.4	14506.5	9709.73	11781.4	4515	3531	1477	2976	2992	2354.5	3061.5	4204.5	11268.5	8224.5	5076.83
K00231	4661.49	9353.17	5057.67	6529	2803	5830.83	4494.55	27743	20725.8	14369.9	4877.17	8242.83	13515.8	17344.5	7613.79	13443.3	9719.5	7271.17	7913.5	9710.33	15579.7	5826.83	3813.67	11196	8598	11132.5	4869.17
K00232	1636.83	5442	2805.21	4004	1810.36	3304	1112	17636.4	11711.5	8226.25	2663.57	5071.6	6154	1699	2293.64	4241	1000	5867.67	2552	6516.83	7005.17	3985.5	2320.67	1829.5	5524.5	6349	2942.84
K00239	12457.9	23199.8	20426.2	20955.1	10962.1	15330	17835.5	50007	41649.2	38526.5	33519.2	29069.4	35634.1	50316	37014.9	42272	28236.8	26479.8	28459.3	24322.7	21503.6	24508.7	18857.8	29827.9	41889	34096.5	33059.5
K00240	12550.9	23255.3	19530.4	20464.1	10759.5	15346	17915.5	50012.5	41751.2	38857	33301.2	28824.4	35656.1	48325.5	37046.9	42506	28899.8	24680.6	28800.6	20384.3	19921.8	23699.7	18145.8	29356.9	39362.5	32972.5	30009.5
K00241	11920.1	22209.3	14549.9	15448.1	9373.47	14042	16606.5	47635.5	37075.2	36416.8	31173.2	26264.2	32279.1	39399.5	35608.9	39838	27389.8	22625	27525.6	19233.5	19392.1	21857.2	16397.1	22436.4	32495.5	27567.5	25267
K00242	3472.59	12057.6	7656.87	8792.14	6315.8	6947.3	3474.79	26566	15939	11500.4	23952.1	17606.4	8772.84	4878	6476.02	6094.94	5804.33	15998.1	12276.5	8536.5	8569.61	13663.5	10685.5	2642.9	8510.5	6983	12482.5
K00243	1422.01	5375.63	9148.37	8296.72	4351.8	2915.46	4381.15	8409.16	5083.14	2053.35	14430.5	12044.9	2534.25	14899.5	10573.3	9196.01	548.33	4250.13	1025.81	11208.5	6439.93	15216	6367.3	9224.4	12089.5	10651	6688.08
K00244	484.92	1199.5	953.83	764	960.34	527.67	81.5	1142.09	5069.33	1497.92	11269.8	3888.83	598.5	16674	178	279.5	238	3412.17	2008.67	4625	1865.83	6189.5	403.5	5295.5	1127	1701.5	433.5
K00245	1045	826	349.66	129	196.34	910.67	483	2690.17	3218	2540	828	718	2178	6130	1072	1481	2076	1479.84	2477.34	7189.67	3220.66	1221	93	1248	239	431	0
K00246	933	608	208.33	68	131.67	910.67	483	2599.17	1843	2193	747	599	2178	1041	1072	1481	2076	433.17	2446.67	3423	1487.33	617	93	103	239	34	0
K00247	98	97	73	19	0	296.67	65	654.17	420	403	488	137	304	134	135	260	220	0	339	181	0	0	1278	0	0	0	0
K00248	5098.19	12926	8575.71	7234.05	5244.47	5655.46	5316.99	14405.4	9705.97	10607.9	14390.5	12871	9585.41	11279	8999.25	11532.8	13963.5	5529.97	12421.3	3361	1480.27	11775.2	6978.3	2863.9	4185.5	5025	3803.25
K00249	9450.79	20834.7	16834.9	16062.4	11561.2	23203.2	12223.4	46526.9	43772.5	34094.6	35735.8	30638	35479	70907	38837.6	22946.5	40530.5	33534.1	31466.9	14275.5	10569.3	20560.7	36707	16903.6	45157.5	41886	31019.2
K00252	11685.1	37243.8	16561.2	26645.8	13554.1	15747.6	10233.8	103305	66299.1	47927.8	23224.6	35113.7	29130.2	12564.5	15657.6	29459.1	8756.5	21719.5	11099.3	16388.8	13665.9	18268.9	14098	3914.9	20586	15593	10351.7
K00253	724.1	4524.8	3611.21	4304.8	3067.13	4164.13	1698.8	8232.48	3191.64	1233.1	10589.1	8500.73	1308	1077	3198.44	401.27	1833	5909.97	3330.8	2986	1256.77	9775.36	7683.8	183.4	809	2762	3506.33
K00254	4046.59	13788.1	10053.7	11159.1	7054.47	9125.63	6662.79	32616	20011.8	14011.4	25894.1	19791.9	11041.7	13533	14788.9	13743.6	8327.33	19587.8	12884.1	14658.5	10789.9	15886.4	11354.5	6862.4	11099	12905	13386.2
K00255	0	47	14	53	0	506	63	575.5	352.5	48.75	0	189	167	0	130	74.34	202	313	20	0	43.5	161	758	84	395	564	131
K00256	28.5	30	0	0	0	0	0	64	0	0	5.5	9.5	0	0	0	0	187.5	134.67	163.5	97	64.67	14.33	0	0	0	78	102
K00257	14006.3	35890	25658.5	30348	19763.5	28940.7	19252.5	83731.7	52310.7	38844.5	60204.5	53843.8	35105	40928	41939.1	39526	36480	41770.6	34731.5	22672.3	16977.7	39736.3	38320.9	20760	38365	38555.5	30990.9
K00259	8542.65	19826.3	16523	15871.7	6700.67	10217.2	15625.4	38169.8	29848	24727.4	11765.7	15984.3	22274.4	42043	26323.5	35295.4	19477.8	21011.3	18578.8	14130.3	17183.2	12766.3	11332.7	28410.5	38622.5	30437.5	24333.2
K00260	703.33	2052.67	3548	3055.25	974.5	36	114.69	589.67	5585	1513.33	1870.67	2068.33	1003.91	24119	416.06	605.24	90	1734	34	4435	12389	2106	1228.5	16457	3327.5	5371	3205.75
K00261	7917.16	11189.3	9676.5	8087.33	4147.33	5135.16	10484	16146.6	13174.2	19907.6	15463.3	9936	18335.8	12848.5	23099.3	23040.3	14691.5	6983.34	14810	3143	2257.34	2650.99	3330.67	8653	9388	7042	8757.16
K00262	2157.1	8208.3	11453	9174.55	4528.13	4260.3	10331.3	11469.1	7090.3	3801.6	15563.1	11795.7	4959.17	20049.5	22916.8	23529.8	3490	7339.47	8862.97	11324.5	10074.4	8851.7	6282.8	23077.4	17169	17811.5	10876.6
K00263	2134.93	6310.97	4072.71	5010.8	3611.46	3817.63	2297.49	7697.9	8488.64	6335.93	12161.2	10172.6	5626.91	12738	7850	4947.84	7471	6380.8	3530.3	8716	8750.6	5222.53	6849.8	2431.4	9700	11920	4826.33
K00265	6133.25	18561.8	12294.4	13337.1	8195.47	10787.6	10217	38510.5	29963.3	20669	28577.7	23151.6	17629.1	34181.5	22946.4	22223.5	15416.3	19693.3	16200.6	14865.5	16220.4	18428.9	14460.5	17346.4	18947.5	17916	17038.2
K00266	13477.2	28769.4	31975.1	27094	14477.3	15844.9	24601.3	54347.3	40523.9	35414.4	36018.6	33389.9	32628.4	55998.5	52953.5	53425.1	23847.3	26493.8	25465.8	15926	21393.4	28095.2	20708.8	42582.8	45340.5	34767	32711.1
K00270	284.33	1204.67	1155	1686	431	0	31.33	49.67	46	147.33	663.67	1229.33	45	57	248.33	441.33	48	141	34	150	146	25	0	0	0	0	0
K00271	0.83	22	0	0	0	710	21	1135	591	139.75	0	117.17	934	90	31	0	205	707.67	311	195.83	149.67	159	696.17	136	931.5	1292	649.34
K00273	0.83	22	0	0	0	501	0	637.5	360.5	86.75	12	69.17	281	0	0	0	137	792.67	311	168.5	131.17	243	447.17	239	1136.5	1353	1161.5
K00274	2131.91	4307.13	6268.34	4264.67	3003.83	6480.16	2759.85	9039.86	10465	7381.25	11667.1	11546.9	6901.58	9187	12815.1	5330.58	9531.83	5941.66	6220.34	3757.36	2373.67	12252.3	12616	1337.9	12734.5	9516.5	10289.8
K00275	4535.69	14765.8	11112.2	12156.6	8519.03	11499.6	8560.1	36404.5	21230.2	15456	33555.6	24171.1	12748.3	9899	17994.3	17966.2	10885	14801.1	9998.6	11268.1	7811.71	15891.1	12169.1	6458.9	12927	13443.5	14531.7
K00276	3317.83	10318	4400	7363	4364	4411.5	1783	31061	19733.5	14293.5	9789	11235.7	7720	3497	4022	7820	897	1667.67	343	1558.5	1053.17	2133	3236.67	1318	10247.5	9521	4274
K00278	12369.2	23450.8	22578.4	21774.9	11169.6	13319.6	18873.5	48402.9	38460.1	36855.4	34163.5	29115.4	32966.6	46799	37852.9	44305	26772.8	23108.8	28336.1	16355	16979.4	23676.4	16348	30621.9	35346.5	26553.5	28873.9
K00281	5868.09	19680	12983.5	14885.5	9828.79	10533.3	8849.46	44983.9	26939	20336.8	34451.9	26987.4	13523.7	11185	18537	21453.9	7412.33	16944.8	11391.6	10981.2	8561.94	15921	9783.47	9286.9	12041	10302	9818.84
K00282	6509.16	7578.67	9165.67	8709	3021	4837.33	8468.19	15609.5	17217.3	19628.7	5867.67	7093.16	18966.4	32001	19921.1	20861.4	16554.5	5453	12259	5086	5276	6761.83	6973	12574.5	23618	18702	15542
K00283	6509.16	7567.67	9165.67	8709	3021	4799.33	8448.19	15594	17175.8	19628.7	5867.67	7093.16	18966.4	32001	19921.1	20861.4	16554.5	5453	12259	5086	5276	6761.83	6973	12574.5	23618	18723	15674
K00284	2263.25	4306.5	3725.67	2683	1480.67	1979	2712.5	5701.25	7296.33	7511.75	2380.25	2774.16	7314.5	12080.5	7971.5	7303.17	10207.5	4024.67	4302	3286	2867.67	3735.33	3312	4061.5	14123	9868	6074
K00285	2661.46	13140.7	9186.33	13084.1	8012.26	10051.1	4372.42	21011.4	8525.4	4399.96	27572.6	19789.2	6179.24	5673	9673.71	1611.05	5117	16104.1	10450.7	10587.7	6484.32	11566.2	19727.9	873.2	4577.5	10922	9096
K00286	12862.7	25801.9	24611.6	22787.3	13468.3	15563.9	18816.3	52063.1	40900.3	37818.4	42438.3	33632.3	33770.6	54111	39438.8	44375.6	27787.8	26021.1	29357.4	21292	20736.5	24899.6	20430.8	31993.8	35739.5	31731	29016
K00287	4774.01	16866.8	15015.4	16110.6	8761.97	9259.8	8802.98	33668.1	20311.3	13837.4	28720	22996.4	10706.1	19845	16244.9	17863.8	4902.83	19430.5	12815.5	14209.5	16692.4	20129	12711.8	20022.9	15910	20107.5	18362.3
K00288	71	19	157	229	87	40	130.5	236	226	677	157.5	311	674.5	940.5	595	521.5	68	96	54	73	53	141	29	381	295.5	124.5	119
K00290	340.25	1080	2397.83	1785.5	473.84	742.5	3566.5	2494.42	2189.83	1293.17	1620.25	1614.5	695	9576	7345.5	6484	557	3136.84	859.67	4611.17	2316.33	3039.5	1164	5096.5	9514	5991.5	4090.5
K00293	28	9	114	67	11	86.5	22	170.5	67.5	395	68	56	67.33	37	22.83	154.67	3	9	0	27	0	54	82	601	202	191	226
K00294	4100.66	7108.17	6392	6599	2427	3964.33	7210.69	11743.2	12223.3	10022.6	5774.17	6653	9840.74	29219.5	14098.9	17541.9	9107.5	6153.67	7244.5	6989.83	12878.7	4459.33	2575.67	22294	11143	12342	8742.17
K00297	7705.25	21812.6	22652.2	22569.6	11408.2	13215.3	14203.3	54008.8	34882	26629.4	33053.1	29630.3	21268.7	25772.5	25037.5	32964.8	15795.8	22633.8	18733.5	12681.8	11711.8	23703.5	16862.1	23904.9	42662.5	31231.5	28490.8
K00299	3291.42	12291.3	8638.5	10004.8	7464.77	8302.3	3019.12	27502.7	23652.2	11487.1	30688.5	21329.5	9079.67	35336	6386.69	4848.27	2534.83	11540.1	5434.13	12150.7	12290.3	15011.4	13130.6	8420.3	11794	15779	8563.34
K00301	2048.76	6826.8	5069.88	6472.8	4087.46	3955.8	1761.3	18433.1	12074.8	7965.93	12049.6	11163.2	5635	1328	4363.19	4813.27	2580	2545.97	1137.8	2599	1029.1	10736.7	5849.3	825.9	5453	5693	2593.5
K00302	2036.6	6738.8	6208.21	7866.8	4610.96	4916.13	1377.8	21651.7	12351.1	7552.85	14411.6	15153.2	4722	1891	3099.69	4208.6	497.5	3195.3	1590.8	4847	1683.6	19681	10836.3	1583.9	5306.5	5082	9220.83
K00303	2681.03	8991.1	11987.7	12611.6	7785.06	7272.93	1938.1	25873	14290.9	8907.2	26979.6	25931.7	5421	4792	5485.49	5311.2	4159	6448.77	4005.1	7252	2794.7	40628.7	21088.1	3043.8	16419	16417	15406.8
K00304	493.6	2064.8	4263.21	3808.8	2989.96	3061.8	405.8	5968.23	2241.3	701.6	12479.6	10870.2	761	505	1616.69	326.6	411	2445.8	1145.8	3334	1104.1	10159.7	7431.3	650.9	3070	4520	8712.5
K00305	2025.6	6582.8	6170.21	7864.8	4581.96	3975.8	1304.8	19474.2	11449.8	7361.35	14364.6	14836.2	4297	1608	3090.69	4184.6	405	2966.8	1155.8	4622	1649.1	19603.7	9499.3	898.9	4947	4935	9040.5
K00306	31	19	0	136	3	164	20	50	256	75	0	7	52	8	105	147	105	0	95	0	0	0	0	0	0	0	0
K00311	1714.1	5844.47	4411.54	4645.47	3440.8	5585.3	2805.13	11600	6941.8	4961.1	11338.1	9547.73	4995	6453	9583.19	3292.27	6815.5	9610.8	5774.13	3855.67	2206.94	11220	10754.8	1313.4	8995	8346	11062
K00313	251	533.5	492	310	91	264.5	103.5	631	1931	789.5	401	455	542.5	8731.5	253	425.5	942	1892	161	1274	754	443	982	1828	8158	3891	3553
K00314	0	0	0	0	0	16	0	122	0	0	0	30	0	0	0	0	0	0	0	0	0	0	0	0	0	0	0
K00315	16	133	0	17	0	946	0	1261	297	88	0	289	102	83	81	0	18	206	45	154	0	0	128	46	0	0	0
K00316	155.6	566	976.2	2165.8	1039.8	50.8	3.8	1118.8	75.6	59.6	2931.4	2451	128	53	392.8	11.6	43	115.8	13.8	288.8	346.6	63.2	184	0	0	0	0
K00317	8	131	468	760	159	134	0	1076	64	51	473	1084	0	12	0	0	0	95	0	438	0	56	403	79	485	408	575
K00318	4320.99	7851.34	6168	6490	2515	4486	7276.02	12690.3	11457.5	10119.9	5608.84	7327.33	11531.6	22698	14518	17967.4	9860	4689.67	7543.5	6582.16	8740.67	3435	1724.67	13401	6717	8861	4780.68
K00319	969	1844.33	501.83	184.33	240.83	0	1361	72	0	193	822.33	737	0	10	4488	1265	0	0	316	25	12.5	7.5	17.5	7.5	195.5	236.5	104.83
K00320	1145	1980.33	1217.83	791.33	470.83	223.5	1561	458	235.5	1430	1109.33	1010.5	781	625	5350	2074	959	234	587	186.33	81.5	1485.5	1756	1102.5	5485	8577.5	3434.17
K00322	740.76	2487.8	3707.88	3999.8	3588.96	2210.3	530.8	4255.73	2554.64	1332.93	20689.6	11425.7	2226	687	2193.94	1000.94	1178.5	2067.47	1180.8	1987	700.6	10247	5515.8	563.9	3595.5	3426	2137.33
K00324	11144.7	28355.3	16224.2	20080.3	13240.3	19171.6	12431.3	78973	50902.8	38361.9	40084.1	37025.1	29513.8	22826	27213.7	27872.2	23167.3	25900.9	27016.9	11842.3	7435.2	24487.4	22744.6	6219.8	26666	22731	26965
K00325	5687.59	16630	9575.04	12381.5	7970.13	10191.8	6254.96	46939	29857	21386.3	26242.1	22588.4	16014.8	11684	13525	14715.9	10840.8	15249.1	13290.1	6794.33	4654.1	12676.7	12757.3	3596.4	14709	12976	14044.5
K00330	14487.1	22182.5	15459.9	13795.5	9203.8	15734.1	17278.8	41832.7	33696.3	36713.3	31186.4	24654.7	35906.8	44871	34842	40216.8	33707.3	19846	35080.1	13550.8	8169.11	18562.4	16341.6	18803.4	38211	29069	28351.8
K00331	12627.2	20850.5	15148.2	13641.5	9028.8	14125.5	15972.3	36640.8	30769.7	33556.9	30583.4	23653.9	32422.8	42673.5	33036	36634.1	31053.3	19761	30731.1	13500.3	8112.11	18531.2	16341.6	18485.9	37996	27514.5	28101.8
K00332	11935.2	19108.5	11912.2	9954	5572.84	12269.7	15196.3	33177.6	29406.2	32272.1	9748.83	12333	31744.2	42042.5	30942.4	35208.5	30445	19556.8	29703	11969.5	7467.34	7934.99	12248.2	16416	37117.5	25988.5	26597.3
K00333	11985	19273	12335.2	10101	5662.84	12344.2	15411.8	33215.1	29368.2	32425.3	10033.8	12553.7	31803.2	42248.5	31114.4	35831.5	30610	19669.5	30098	11984	7584.51	8011.99	12320.8	17066.5	37472	26692.5	27773.8
K00334	11343.4	19840.1	20845	17639.9	9564.8	13402.1	20238.3	36523.8	27806.3	32064.7	32490.6	25181.7	31801	39317.5	39252.7	45630.9	28908.8	20009.6	29931	9694	6048.11	22305.9	16934.5	26901.4	52164	35162	32708.9
K00335	11838.2	20117.1	21369.5	17232.9	9565.8	13693.6	19801.3	37823.8	29195.3	33658.9	32448.6	25270.4	33247.5	39720	40276.2	46909.4	29802.8	18795.3	30869	9307.83	5966.78	20807.9	16044.1	24683.4	50364.5	32433	30003.9
K00336	8579.34	18634.1	17661.2	13200.9	8861.81	11809.1	15539.8	32727.2	21557.6	20372.3	30097.8	22368.6	21035.5	29975.5	27711.2	36184.9	23416.3	20271	25893.3	16076.7	8487.27	20713.9	15735.5	18899.9	37027.5	27812	27827.9
K00337	12894.1	21628	16288.4	14033.5	9076.8	14901.5	17129.3	39201.7	31637.7	33971.8	31051.4	24220.7	33315.8	44472.5	33349	39025.8	31279.3	20253	32593.1	13667.8	8155.61	18527.7	16450.6	18644.9	37934.5	26005	27803.2
K00338	13864.1	21495.5	15381.9	13707.5	8975.8	15133	17314.3	39674.7	32430.7	34555.8	30843.4	24251.7	33342.8	44736	34440	39764.8	32603.3	20633	32919.1	13811.5	8106.11	18518.7	16365.6	18346.9	37787	25911	27790.8
K00339	13594.8	22811.3	15201.5	13610.8	9150.13	14466.5	18000.8	37842.3	31090.7	33784.9	31319.7	24461.4	32434.8	44207	37647	39211.1	31017.3	19946	31258.1	13447.8	8001.11	18250.7	16089.6	18127.4	32055	23985	27052.2
K00340	14138.1	21772.5	15714.9	13833.5	9099.8	15129.5	17518.3	40098.7	33023.7	36036.8	30990.4	24397.7	34789.8	45633	34807	40737.8	32172.3	20106	33690.1	13704.8	8039.11	18263.7	16116.6	18237.9	32147	24296	27237.8
K00341	12617.1	20944.5	14936.4	13545.5	9007.8	14403.5	15849.8	38073.7	31043.7	33566.3	30548.4	23683.7	32461.8	42974	32931	36225.3	30969.3	19697.5	30631.1	13271.8	7922.11	18046.7	15813.6	18164.4	26602	23569	26822.8
K00342	14183.9	22970.4	15984	14265.5	9451.8	14778.8	17843.3	39707.5	32661	37382.1	31522.9	24742.6	35353.8	46038	35188	41076	32831.8	20237.5	34264.7	13672.8	8115.11	18544	16195.6	19109.9	33048	25686	28092.2
K00343	12606.1	20824.5	14741.9	13445.5	8933.8	14241.5	15880.8	37479.7	30887.7	33557.3	30470.4	23599.7	32531.8	43018	32927	36393.8	30964.3	19679	30634.1	13382.8	8018.11	18286.7	16062.6	18300.4	32278	25387	27468.8
K00344	13079.3	39311.4	23075.1	31038.1	17666.9	25048.2	10918.7	98429.9	65765.9	43530.3	47283.6	48089.4	36016.8	43008	23097.6	25390.8	22390.8	36034.6	27932.7	20437.5	16982.7	30160.6	30375.9	10108.2	36193.5	39475	32279.5
K00346	511.66	1423.66	2803.83	2464.67	730	386.83	3984.66	1449.68	704.17	1556	2292	2302	966.01	4520	9035.16	8193.17	590.33	1029.16	1096.34	354.33	147	2281	329	6335	3328	3573	3205
K00347	511.66	1425.66	2803.83	2464.67	730	386.83	3992.16	1483.18	714.17	1557.5	2298.5	2304	968.51	4565.5	9035.16	8207.67	590.33	1029.16	1096.34	354.33	147	2281	329	6340	3353.5	3617.5	3227
K00348	511.66	1425.66	2803.83	2464.67	730	386.83	3992.16	1483.18	714.17	1557.5	2298.5	2304	968.51	4565.5	9035.16	8207.67	590.33	1029.16	1096.34	354.33	147	2281	329	6340	3353.5	3617.5	3227
K00349	511.66	1425.66	2803.83	2464.67	730	371.5	3992.16	1396.51	714.17	1557.5	2298.5	2304	895.84	4565.5	8971.83	8207.67	590.33	1029.16	1096.34	354.33	147	2281	329	6340	3353.5	3617.5	3227
K00350	511.66	1425.66	2803.83	2464.67	730	386.83	3992.16	1483.18	714.17	1557.5	2298.5	2304	968.51	4565.5	9035.16	8207.67	590.33	1029.16	1096.34	354.33	147	2281	329	6340	3353.5	3617.5	3227
K00351	414.66	1115.66	2705.83	2381.67	706	271.83	3982.16	1019.18	325.17	1274.5	2284.5	2193	758.51	4662.5	10404.2	8526.67	296.33	1031.16	820.34	336.33	147	2263	333	6380	3430.5	3649.5	3016
K00354	577.33	1919.67	1511.5	1758	557	97	49.33	498.17	3235	855.08	904.67	1530.33	757	11609	248.33	569.33	17	1788.5	0	2766	2893	1858	233	2617	0	3015	30
K00355	254.52	1195.93	4274.14	4037.13	2465.56	1634.3	634.8	2804.65	2969.83	530.52	14979.5	9701.46	711.33	2450	1044.27	294.27	318	1283.47	153.8	2594.2	859.27	310.53	5726.6	203.8	712	488	234.33
K00356	1692	4036.67	1532.33	1094.67	1014.34	3866.5	2623.33	10003	6855.5	6008	1122.5	2113	6187.5	7789	6369.25	3411.5	7241.5	8727.83	8581.83	2220.17	1723.67	1889.5	4886	1633.5	9136	8331.5	11291
K00360	1563	5262	2316.5	3688	1705	2235	999	16551	10696.5	7323.5	2439	4715.5	4543	1454	1868	3976	497	1439	1563	1112.83	1999.67	852.5	1234.67	835.5	3331.5	1709	1465.34
K00362	4296.24	15833.1	11188.7	11999.8	9196.94	10081.6	4419.6	31339.8	19573	12652.4	41977.5	26986.8	10606.9	17663.5	7808.68	5367.45	3811.32	16191.8	10413	9005.99	14143.3	22418	14459	15262.4	9449.5	10971.5	11665.8
K00363	4761.75	13670.8	8548.84	9511.81	6706.27	8925.3	4095.12	32334.2	21732	14135	24620.4	18231.7	13667.2	17584	9102.1	9048.28	7924.83	13750.5	11071.3	6428.5	8930.78	12163	11039.5	9066.9	9286	6894	6794.84
K00364	414.33	1878.67	1714.5	2298	1189	637.67	210.69	923.84	2679	543.33	10837.7	4816.33	991.91	6708	648.06	590.24	422	4616.67	646	3911	3230.67	718.33	442	1318	776	3106	30
K00365	1669.83	5344	2383.5	3741	1731	1852	1000	15248	11531	7638.25	2210	4485.67	4786	8229	1919.75	3935	303.5	1654.17	697	1227.5	1129.17	805.5	1093.17	1733.5	4669.5	4021	1918.5
K00366	145.84	522	1627.66	117.25	451.18	447.5	9	1126.84	641.66	654.84	308.5	314.66	384.5	900.5	111.75	188.5	693	1268.34	1311.84	7397.67	3075.16	1696	650.5	329.5	1554.5	4036	2924.75
K00367	247.33	229.33	183.33	208.67	108	1124	129.66	2233.67	898.67	1221	77.33	304	640	59	113.33	92.67	590.33	625.33	250.67	458.33	0	832	1050	402	2882	4714	1778
K00368	1359.66	3872.16	1374.13	847.67	689.8	1800	1124.66	2853.42	3838.67	3584	1184.8	1478.6	3385.5	8182.5	2774.83	2446.84	4063.83	2492.66	5409.34	2692.33	366	431	1947	2220	5064.5	4724	5840
K00370	628.26	2243.66	2320.33	2037.47	2208.1	2482.3	233.46	4973.72	1950.77	1694.6	9182.2	5086.6	2747.17	1112.5	3183.8	961.77	1628.33	3644.13	2928.14	3700.13	3143.27	1314.53	1982.5	834	2909.5	6696	1275.5
K00371	628.26	2247.66	2320.33	2037.47	2211.1	2547.3	241.46	5085.72	2132.77	1791.6	9182.2	5105.6	2944.17	1321.5	3270.8	973.77	1662.33	3644.13	2928.14	3700.13	3143.27	1314.53	1982.5	834	2909.5	6696	1275.5
K00372	3248.41	12344.1	8330.96	7681.34	5757.98	6826.33	2967.99	27093.3	18165.2	11006.8	21724.3	16359	9368.34	15800	5294.58	5207.01	4937.33	12075.3	8640.84	8550.03	9385.34	11940.3	9866.47	8802.9	6509.5	6174	9651.84
K00373	547.26	2801.66	2076.33	2214.47	2133.1	2468.3	241.46	4963.72	1581.77	1262.6	8968.2	4876.6	1873.17	716.5	2878.8	547.77	1257.33	3563.13	2756.14	3564.13	3009.27	1285.53	2505.5	502	2411.5	5005	1110.5
K00374	547.26	2244.66	2180.33	1937.47	2179.1	2479.3	98.46	5015.72	1651.77	1262.6	9119.2	5023.6	2124.17	716.5	2878.8	547.77	1257.33	3600.13	2924.14	3682.13	3143.27	1285.53	1964.5	779	2527.5	6616	1182.5
K00375	5251.45	18203.2	12514.9	17549.9	12596.7	11968.4	7128.58	23481.9	18857.8	10950.1	61509.4	34693.2	10562.2	34469.5	20479.1	6573.21	13544	16348.1	11553.9	13584.7	9533.49	17769.6	26552.2	9313	34438.5	32921.5	24790.8
K00376	1167	3831	1237.33	433	1629.17	1783.5	1168	4313.5	3297.5	3066	6836	3897	1770.33	8333	2651.83	4163.67	2316	2994.67	2747.67	4139	1758.33	618	8	1145	58	397	0
K00380	1679.36	6692.13	6822.57	8354.94	6172.6	4613.6	6073.59	8112.29	6855.07	3167.7	34564.5	18484.7	2079.34	19026	13934.8	8685.54	1570.33	6730.26	3305.27	5364.8	6543.54	11255.2	6962.8	11291.4	3327	5786	5356
K00381	3016.59	8790.46	7685	6680.81	6227.6	7007.63	6345.45	14644.2	9846.48	7241.6	29136.7	17496.8	6151.51	17646	16716.5	9682.94	7568.66	12160.8	11846.6	5081.33	6783.94	11963.4	10539.8	10191.4	9424	8024	11536.3
K00382	21968.5	54619.6	38151.6	41124.4	22048.6	30742.9	32377.1	109026	79636.4	65686.1	60627.3	56053	57113.7	78860	68946.6	69077.7	43770	54020.1	50215.8	44801.3	53493.2	37920.2	35680.3	57638.3	60129.5	56790.5	49836.1
K00383	1126.09	4292.46	5028.37	5757.8	3972.79	4555.63	852.15	8951.91	4174.81	2246.43	21586.1	13572.1	2164.25	1173	2333.58	1208.51	2323.83	7055.46	3324.14	5228.33	5394.6	12546	8901.8	1264.4	5401	5760	11092.3
K00384	22567.4	53847.6	43119.8	40379.2	20900.1	28181.6	33496.6	95503.6	74813	61567.1	54563.9	51513.5	55558.5	103748	66078.5	73212.2	44121.3	48262.5	47026.8	46050.3	49231.8	38964	32350.1	61385.9	76362	68226.5	58265.4
K00385	243.92	780	2569.5	49.25	733.17	28	8	1241.92	250.33	125.92	304.25	94.83	58	453	18	59	0	171	0	190	65	0	96.5	16	401.5	353	622.75
K00387	22	22	20	49	39	106.5	319	284	497	184	18	50	8	0	157.75	13	226	0	0	0	50	414	1819	201	1441	2357	889
K00389	3365.16	11356.7	5790.71	8029.67	3598.53	5127	2521.33	33274.3	22068	15723.6	5304.57	9766.93	11264	3049	4214.89	8708.67	2072	6961	3181.33	6242.5	12834.3	5863	4447.17	8218	14999	9501	5697.34
K00390	7465.25	18429.1	12324	12675.5	8188.46	10565.1	11926	36293.5	27667.5	20464.2	29210.1	23295.2	17214.3	37657	27520.8	24809.8	14093.7	17594	17974.6	9061.33	10132.6	15311.4	14404.5	18292.9	21898.5	17826.5	21503.8
K00392	2023.66	6147.5	2919.17	4107	1905	4109	1651	20623.3	13270	9692.58	3081.5	5598	7377.83	2886.5	2690.83	6188.84	3582.5	3956.17	2537.5	2746.5	2241.67	1357	2416.67	1594	6600	3858	5519.84
K00394	43.92	67.5	516.5	213	29.67	8	109.5	173.42	175.33	102.92	162.25	100.83	210	476.5	134	398.5	134	223.5	86	171	121.5	255	279	185.5	5789.5	1926	700
K00395	43.92	67.5	516.5	213	29.67	8	109.5	173.42	175.33	102.92	162.25	100.83	210	476.5	134	398.5	134	223.5	86	171	121.5	255	279	185.5	5789.5	1926	700
K00399	969	1844.33	541.83	213.33	246.83	0	1361	72	0	193	836.33	748	0	10	4488	1265	0	0	316	30	12.5	7.5	17.5	11.5	195.5	236.5	104.83
K00400	1938	3688.66	1043.66	397.66	487.66	0	2722	144	0	386	1658.66	1485	0	20	8976	2530	0	0	632	55	25	15	35	19	391	473	209.66
K00401	969	1844.33	541.83	213.33	246.83	0	1361	72	0	193	836.33	748	0	10	4488	1265	0	0	316	30	12.5	7.5	17.5	11.5	195.5	236.5	104.83
K00402	969	1844.33	541.83	213.33	246.83	0	1361	72	0	193	836.33	748	0	10	4488	1265	0	0	316	30	12.5	7.5	17.5	11.5	195.5	236.5	104.83
K00404	1708.2	8584.27	8127.38	7833.27	7078.23	6435.1	1691.93	14702.7	4072.6	2377.2	26167.9	18350.1	2631	2842	5608.88	1138.2	2850	12133.3	9032.6	8331.34	3497.37	10724.2	9129.6	709.8	2905	4300	7998
K00405	1470.2	7579.27	6725.58	6885.27	5799.43	5160.1	1517.93	12314.7	3529.6	1974.2	19728.1	14587.5	2309	2223	4443.88	630.2	2659	12133.3	8985.6	7985.34	3497.37	10693.2	8945.6	572.8	2887	4300	7974
K00406	2503.2	10275.8	7672.58	7335.27	6352.43	6756.26	2982.93	16468.9	7733.94	5200.2	20607.1	15940.5	4414	10940	6388.04	4911.87	4380	13400.8	10656.6	10123.3	4050.37	11021.6	9194.6	1929.8	3739	5620	8721.33
K00407	1272.2	6595.27	6342.58	6812.27	5450.93	4902.1	1492.93	11545.7	3391.6	1757.2	19665.1	14195.5	1957	1935	4226.88	461.2	2178	9411.27	5265.1	7985.34	3497.37	10693.2	8937.6	572.8	2829	4184	7842
K00410	71	295	97	0	39	353	0	570.5	555.5	441	0	148	285	685	18	0	419	242	1251.5	55	48.5	19.5	59	22	88	1439	2013
K00411	1677.76	6607.13	3925.2	3980.14	3896.47	5110.63	1966.79	11484.3	4359.47	2922.1	11243.1	9213.73	2714.34	2149	3446.52	876.27	3594.83	12191.1	10532.1	6808.67	3239.27	1416.03	7312.8	989.4	5233	5639	11047
K00412	3555.76	9256.13	4329.7	4291.14	4408.47	6169.63	4406.79	13466.3	11804.5	10960.1	12426.1	10711.7	10095.3	13542	14136.5	7599.77	13943.8	12918.1	13762.1	7483.67	3977.27	3769.03	11408.8	2290.4	17615	13248	17551
K00413	1615.76	6292.13	3752.2	3911.14	3856.47	4475.13	1975.79	10080.8	3614.97	2578.1	11063.1	8771.73	2305.34	1441	3417.77	844.27	3376.83	11635.1	9238.64	6558.67	3137.77	1501.53	6746.8	662.4	3636	4602	6072
K00423	0	0	14	0	0	50	0	97	23	0	0	0	0	0	0	0	65	39	20	0	0	0	0	0	0	0	0
K00425	5693.01	17188.6	16160	17272.6	10545	10705.6	9517.94	35784.9	23643.6	16763.9	50511.4	31444.5	14794.8	26800.5	18025.2	22196.3	8182.66	19079.8	13683.4	14994.8	18238.5	20098.7	14947.5	19406.4	26159	27201.5	21141.5
K00426	5747.01	17203.6	16160	17272.6	10545	10553.1	9497.94	35851.4	23656.1	17032.9	50511.4	31501.5	14736.8	26503.5	19358.2	22222.3	9491.66	18979.8	13709.4	14674.8	17945.5	20165.7	14918.5	19406.4	26250	27220.5	21161.5
K00427	0	0	126	377	674	53	6	68	118	0	9556	3366	12	0	5	47.67	0	0	0	0	0	0	0	0	0	0	0
K00428	4733.08	13323.3	4249.49	3698.14	4485.11	7043.77	4720.12	16844.6	10299.6	13518.8	10813.7	8544.76	8469.52	13819.5	10788.5	9659.95	8933.16	13133.1	15020	16315.8	5525.59	2955.85	2572	2594	3196	2827	3402.65
K00432	6913.54	25892.4	22533.1	24151.3	15112.6	14362.9	12998.2	43942.4	28358.1	17490	60379.8	43115.2	14998.6	32644.5	22939.9	22892.9	10704	24145.2	14109.2	19315.5	22423.5	38866.6	20417.1	24939.2	12132.5	16949	12169.9
K00433	1663.25	6236	4630.01	2291.25	3728	6553	1528	8133.85	6933.83	3500.92	14729.1	9456.53	2695	8624	4915.14	2339	2865	3553.67	3168	2401.33	1002	10120.5	5814	1619	3572.5	5910	3632.59
K00435	1562	4788	1907	3509	1617.67	1335	945	14434	9506	6700	1933	4187	3592	1186	1641	3911	0	628	55	704	410	281	432	248	2024	466	567
K00436	421.66	822.66	747.33	357.67	512	85.33	302.66	401.34	204.67	1146	217	428	837.34	583	961.33	891.17	413.33	3249.16	2761.34	134.33	61	161	81	816	519	131	218
K00437	4.5	41.5	22	14	8	284	0	1062.5	187	50	14	55.5	126	443.5	7	0	0	0	0	15	10	10.5	0	0	0	4.5	0
K00440	0	5.5	571.5	76	6.5	0	0	0	0	0	61	26	0	0	0	0	0	0	0	17	12.5	7.5	14.5	7.5	182.5	236.5	102.5
K00441	2282.83	4007.49	1616.49	718.33	606.16	443	2855.66	947.17	663.17	1771	1946.49	1783.5	557.67	614	9118.5	2783	2699.33	341.33	1158.67	153.33	53.5	22.5	79.5	86.5	506.5	565.5	250.16
K00442	0	5.5	323.5	76	6.5	0	0	0	0	0	61	26	0	0	0	0	0	0	0	17	12.5	7.5	14.5	7.5	204.5	254.5	169.5
K00443	0	5.5	323.5	76	6.5	0	0	0	0	0	61	26	0	0	0	0	0	0	0	17	12.5	7.5	14.5	7.5	182.5	236.5	102.5
K00446	2713.83	7061.5	3567	4152	2274.67	2277	941.5	16607	23430.5	10763.2	3100	5462.67	3950	61035	1713	4127	1366	6498.67	1269	4052	2032	902.5	1452	12298.5	4562	8166	1677
K00448	2669.43	7687.8	5619.01	7384.8	4691.43	4924.8	3039.8	20505.2	14405.8	9998.85	12751.4	12542.5	6875	5466	7810.94	6196.6	4587.5	2517.97	2469.8	3090.83	1389.27	11140.7	9741.97	993.9	9157	6626	4306.84
K00449	2869.76	8174.8	5786.68	7547.8	4739.43	5434.3	3316.8	21737.6	15185.8	10641.2	12847.4	12747.8	7468.33	5769	8274.27	6647.94	4924.5	4531.97	2758.8	4082.83	1834.27	11221.7	9760.97	1212.9	9283	6676	4674.84
K00450	1851	6667	3477.8	3885	2744.8	3056.5	897	17100.8	11445	7259.5	8126.8	7190.6	3905	7964	2432	3901	1283	5671.67	2082	3286	1027.67	355.33	1762	1465	1988	1082	665
K00451	3412.43	8343.3	4652.21	5037.8	3843.13	7087.96	3404.8	16670.7	14088.6	8963.85	12059.6	10520.4	7640	22054	4827.6	4669.27	9002.5	6916.47	7958.8	4841.83	1574.27	10710	8843.47	4295.9	4356	7004	4110.17
K00452	38	442	272	177	32.5	573	54	465	391.5	159	31	182.5	412.33	0	102.33	124.67	336	1879.5	649.5	1654	191	55	104.5	0	299.5	23	99
K00453	2669.26	9578.97	5330.5	8537.8	3837.77	5823.46	2255.49	25602.9	16126.1	10170.7	5709.17	8904.8	7907.91	10158	4314.52	5088.51	3568	7028.64	2685.3	7297.83	4757.94	1706.36	4011.47	2438.9	5460.5	7540	1994.17
K00455	112	661	1167.8	825	238.8	86	0	684	1375	347	599.8	1070.6	0	6463	0	0	312	1303	564	502	25	0	184	1145	0	397	0
K00456	195	513	169	91	72	125	0	340	1769	451	160	206	255	9013	0	0	58	409	0	396	106	0	0	1225	58	397	0
K00457	5346.19	15728.1	10172.6	12469.6	8976.09	10895.8	4594.6	35636.2	23799.9	16077.8	33975.1	25662.6	11515	18542	9273.54	8758.21	9463	11452.1	10279.6	8968.33	3116.21	20412.6	13989.9	3426.3	6110	7635	4471.67
K00459	5574.36	21348.6	12259.2	12956.6	9849.6	13995.3	5960.6	38369.5	24769.8	16161	29966.6	25339.3	12451.8	24036.5	11900.5	9230.04	10027	20892.5	15051.8	15979.7	9763.71	23736.2	25565.4	4852.8	13093.5	19598	14253.7
K00461	0	0	0	0	0	11	0	52	0	0	0	0	47	0	0	0	0	0	0	0	0	0	0	0	0	0	0
K00462	0	0	0	0	0	49	0	0	0	0	0	0	0	0	0	0	0	0	0	0	0	0	0	0	0	0	0
K00463	738	2250	146	52	320	85	700	261.5	967.5	1884	492	621	1157	1411	953	1902	1965	122	2006	0	0	0	0	0	0	0	0
K00464	0	3	0	50	0	16	13	114	43	14	0	18	20	0	9	17	0	296	0	0	0	0	0	0	310	0	10
K00466	1811.43	6019.8	5924.02	6769.8	4187.42	2751.8	1010.8	17106.7	10290.8	6745.35	12544.7	11862.5	3690	1190	2816.08	3904.6	12	680.47	68.8	2230.5	990.27	9704.2	4452.47	252.4	2060.5	415	434.5
K00467	13	44	0	42	12	390	310	874.5	775	89.5	59	157	835.33	55	167.33	19.67	3	709	311	232	107	242	1722	0	450	454	647
K00469	26.5	66	41	165	35	548	108	288	491	103	46.5	144.5	82.33	50	89.33	166.67	26.5	782	60.5	217	31	31	0	137	18	0	24
K00471	154	1033.8	1392.8	935	1302.3	1311	0	2427	333.2	27	6565.6	3878.8	47	4	888	35	0	206	0	447.2	0	74	1888.8	4.4	43	92	239
K00472	246	1047	296	129	114.5	1582	1280	3060	3847	972	242	446	294	6602	663	52	966	2834.67	245.5	3319	3286.67	750.33	5733	1318	556	2881	30
K00477	386	2481	199.33	867	487.34	427	1088	1082.75	524	406	133	275	555	2833	1442	65	292	266.67	567.67	3375	1491.33	604	541	240	174	0	173
K00479	1998.43	7015.8	5473.71	7041.8	5248.96	4772.8	1039.8	19312.7	10956.3	6971.35	18288.6	14768.9	3696	1190	3707.94	3939.6	238	2893.47	379.8	3388.5	1251.77	10229.2	5543.47	574.4	3955	3667	1489.5
K00480	3657	10749	5218.8	7412	3520.8	4550	1773	32887	24563	15429	4394.8	9540.6	8145	22715	3124.75	7839	1514.5	7093.17	2839.5	4300	1635.67	1374.33	5466.5	4827.5	8882.5	9291	10106
K00481	2300.43	7446.8	5448.71	7478.8	4706.63	4607.8	2290.8	20675.2	13181.3	8288.6	12750.6	12490.9	4342	6691	3201.94	3985.27	1250.5	5130.97	1901.3	3747.83	2698.77	10779.2	6658.97	2102.9	4632.5	6145	4284.84
K00483	1705	4862.5	3476.1	4403	1893.6	1727.5	945.5	15097.5	11868	7506.25	3125.6	4599.2	3775	11783	1670	4127	1152	1379	360	3763	16426.5	3130.5	1510.5	19678	4790	6883	3442.5
K00484	154	986	1392.8	935	1248.8	1443	0	2309.5	337.5	74	6534.8	3837.6	58.5	52.5	981	210.5	0	0	0	0	0	29.5	184	70.5	0	247	0
K00486	66	130	193	192	43.5	787.5	54	789.5	433	536	37	182.5	475.33	26	1447.83	124.67	353	1029.5	116.5	1691	191	55	133.5	0	299.5	23	17
K00491	396.16	1598.67	1230.5	1741	468	299.5	113.69	432.17	1202.5	477.08	838.67	1426	956.91	2939	398.06	575.24	240	579.67	0	3233.33	3427	1330.5	1127.5	571.5	2969.5	5837	1616.34
K00493	40.66	137	60	72	55	813	38	1458.5	886.5	349	148	273.34	468	168	181	65	288.5	1249.84	1177	330	126	71	557	23	191	82	131
K00496	172.6	669.8	1056.2	2279.8	1099.8	812.3	90.8	1974.8	541.3	510.1	2689.2	2675.7	393	30	540.3	87.27	307	1263.8	630.8	1208	553.1	388.2	3234.3	191.4	1393.5	983	556
K00499	185	483	342	85	141	166.5	154	580.5	306.5	668	43	63	172	141	346.5	362.67	886	1904.67	1137	192	203.67	46.33	0	0	0	0	0
K00500	1195.93	4192.97	4945.71	5329.8	3331.46	4071.3	1478.49	7958.9	5030.8	1966.93	11549.2	9678.56	2043.91	7034	2951.5	3070.84	2081.5	4942.47	2080.8	4089	1158.27	10040.5	7176.8	1436.4	1499	2754	1062
K00501	29	0	0	0	0	100	0	81	44	32	0	0	40	14	0	0	41	0	0	0	0	0	0	0	0	0	0
K00505	220.66	1171	1022.8	1097	290.47	193	500	743	11	233.5	487.8	962.94	0	0	246	0	563	390.34	1979	721	48.84	0	752.34	0	488.5	41	49
K00507	4111.49	9138.17	2536.67	2158.67	1943.51	6257.32	4509.33	15208.9	11315.4	11856.4	1801	3129.33	10886.7	11178	10289.7	7956.35	17442	10742.2	14699.8	2428.5	1539.51	3087.15	6403.17	1635.5	12724.5	13690	7999.5
K00508	1729.83	5200.5	2186.5	3781	1799	4505	1132	19602	12374	8856.25	2177	5087.17	6202.32	1579	2112.32	4312.35	997	3703.17	1944	2959.5	954.17	1829.5	3070.67	932.5	7079	7257	3959.5
K00510	0.83	258	363.5	104	55	571	279	555.5	821.5	259.75	208	189.67	858	0	699	240	159	1316.67	601	846.83	371.17	188.5	677.17	456.5	1232.5	2796	827.84
K00511	0	0	0	0	0	26.33	0	138.67	0	0	0	0	119.67	0	63.33	0	0	0	0	0	0	0	0	0	0	0	0
K00514	15.5	11	0	0	0	0	0	0	0	0	14.5	9.5	0	19	0	11	26.5	0	51.5	0	0	22	20	63	58	0	0
K00517	740.64	1399.66	1912.83	1856.67	970	4638.65	350.66	6459.84	4943.03	2820	9053	5511.02	4217.34	7940	342.33	323.67	7020.33	11327.7	4724.34	5043.16	2628.51	12503.3	8252.01	2828	12014	12973	6663.84
K00518	180.83	633	308.5	245	125	1701	179	3722	2016	1034.25	297	603.17	1901	496	488	514	978	1166.67	1582	434.83	275.17	292.5	638.67	261.5	1842	1695	1209.84
K00520	167.6	594	650.91	1468.8	900.66	317.8	464.8	992.73	190.6	64.1	2180.97	1658.43	98	357.5	744.94	1894.6	20	178.8	137.8	288.8	346.6	73.2	0	0	51	0	136
K00523	1062.6	5287.47	4385.54	4322.47	3791.3	2989.13	1494.13	6631.98	1876.64	828.6	10814.6	8280.23	951	799	2930.94	346.6	2134	9153.3	7797.13	3107.67	1343.94	9618.86	7152.8	4.4	75	116	631
K00525	14957.5	31541.3	24217	23159.1	13077.6	16569.1	21559.3	57339.1	47541.5	42564.2	46716.8	35683.6	38743.9	65624	45198.7	49255.7	32515.3	35029.5	33450.5	24483.5	23899	25920	20070.1	34775.9	43645.5	39084	36218.7
K00526	5840.11	17382.9	12098.1	13943.5	9408.11	9322.27	6175.12	33327	26144.3	19120	38911.2	26212.6	15632.7	26823.5	17834.6	13995	16143	20216.6	12926.8	23034.2	21042.4	18771.6	16173.8	11552.8	19276.5	17082	11297.9
K00527	1878.85	7219.5	13053.7	8353.13	5187.77	1877.47	3322.49	4897.31	1292.93	969.35	22724.5	12012.3	1638.91	3819	8033.86	6038.34	360	3271.97	1592.47	6524.47	4233.93	5627.7	3762.5	10344.5	15004	10989.5	11356.8
K00528	11654.5	24327.1	28844.2	27059.1	14343.9	12708.6	24264.8	54590.5	39107.9	35419.8	47177.2	40079.6	29770.9	34636.5	54480.9	54124.1	16431	21138.9	20278.9	16095.7	14065.9	34898.1	23946.4	26213.3	40094	34152	30785.7
K00529	2516.5	7429.3	4274.8	4605	1895.8	6079.5	2238	23520.5	17603.7	12073	2956.1	6695.3	9885.5	10150.5	6795.75	6321.17	10257.5	8827.5	6073.5	3379.2	1747.5	11996	11463.3	2159.9	11829	9860	9005.5
K00531	0	122	0	0	0	0	24	0	0	0	0	0	23	83	0	0	0	0	0	0	0	0	45	0	107	0	0
K00532	40	183	1175	1.25	345.5	0	0	239	25	12	107	35	0	163	0	13	0	33	0	0	0	0	89.5	0	137.5	258	291.75
K00533	0	0	89	0	0	0	3	0	0	0	0	0	0	0	0	5	0	0	0	0	26	14	0	74	22	0	61
K00534	7	23	24.5	0	0	70	0	168	0	0	0	0	0	0	73	0	0	1015	0	0	0	0	0	0	0	0	0
K00537	4301.6	14337.6	14318.8	15926	9230.8	10156.1	10085.6	23436.4	17853.6	10674.5	40705.8	26957.3	11460.8	24577	21595.2	15706.7	13717.3	15512.6	13441.3	16131.3	16939.4	28339.4	19835.5	23540.4	18292	20430.5	20885.9
K00545	0	0	0	25	0	75	0	12.5	70	12.5	50	44	27	0	0	0	0	148	0	174	109	164	440	103	646	375	375
K00547	4417	9889.67	4602.5	6465	3527.34	3238.83	3332.33	21831	17096	13763.9	13764.7	10541.7	10460	16082.5	7112.33	12671.3	7093.5	2717.67	5584.5	5474	9059.17	2511.33	1984.17	8647.5	5797.5	6672	2718.33
K00548	11558.3	19093.1	26237.4	20788.9	10241.6	16077.6	20024.8	42135.2	32849.6	33664.6	33318.8	26542.1	33766.5	47786.5	40685.2	47874.4	28462.3	28391	30426.1	20700	15551.1	25128.2	21760	34846.9	89044.5	50683	44326.4
K00549	6579.43	19707	10717.4	14116.5	9490.96	11058.3	6646.63	42831.8	33160.3	21927.1	46781.6	29640.9	14218.5	29566.5	16863.6	12560.4	10086.5	11694.6	9374.8	14867.7	14479.4	18466.5	13721.5	7099.9	20560.5	22873.5	11343
K00554	12448.2	23878.3	23655.4	21923.9	11559.1	14136.6	18289	49535.9	38988.1	37326.9	34290	29398.9	34100.6	46219	38215.9	43064	27265.8	23972.3	28382.6	20138	20019.4	24686.9	16799	31430.4	35960.5	30855.5	29112.4
K00555	969	1923.33	1054.83	552.33	330.83	12	1371	138	60	257	1084.33	977	219	55	4522	1308	13	204	343	183	54.5	195.5	750.5	496.5	2602.5	1617.5	3035.83
K00556	351	1132.5	2741.33	2719	1352.67	1100.5	4527.36	2244.17	1431.34	1019	12353	5773	1014.24	4791	9735.06	10335.6	904.5	1711.17	704.67	5369	1809.33	1965.83	320	4862.5	2882	2869	2564.33
K00557	390.6	1703.8	3495.04	4012.8	3355.63	1533.47	226.8	2861.9	2489.3	502.6	20940.6	11319.2	230.5	6909.5	1430.94	373.77	85	1625.97	78.47	5755.67	6438.93	10656.7	4288.8	7180.9	0	456	30
K00558	7254.9	21682.1	17575.9	13767	10432.7	11165.2	10047.2	37765.4	27305.9	20666.3	38746.6	29989.8	15164.7	34831.5	19418.2	22745.5	11515.7	17846	19688.3	12341.5	9807.02	18895.5	13644.1	13887.4	26906	23408	18233.5
K00560	5580.51	18469.1	16629.2	17549	9356.3	9802.3	10207	33956.1	21279.3	14048.9	31218.8	26133.9	10941.1	20285.5	21958.9	17997.3	5622.83	19248	14028.5	14835	16746.4	38569	16298.8	20290.9	16333	21417	18242.7
K00561	0	25	0	50	0	268.5	22	156	169	15	12	25	39	0	99	69	31	82	34	215.33	141	46	282	155	614	701	341.84
K00563	2044.67	6249.46	5339.04	7287.47	4951.63	3348.3	1332.96	18068.2	11122.8	7854.52	22460.3	15356.6	4783.34	1576	3352.27	4426.44	599.33	1983.97	870.14	3378.16	2152.77	11478.2	5607.47	1491.9	5329.5	6033	2012.34
K00564	3637.52	13020.9	10565.8	12943.3	8485.42	5802.77	2483.45	23274.8	16742.3	10972.3	35688.3	25937.5	8483.75	12899.5	6650.52	7521.28	2915.33	6919.43	4742.44	11910.8	15835.9	23829.4	9750.27	9045.8	3876	5688.5	1263
K00566	12577.2	24270.3	25323.4	23277.9	11906.1	14222.6	22345	49611.4	39119.6	37480.9	35662	30668.9	33867.6	48397	45510.9	50631	27318.8	25612.8	28830.6	20635.7	20134.4	25443.9	17085	33659.4	37763.5	33176.5	31036.4
K00567	12389.7	23502.6	23587.7	21352.2	11681	15140	18886.8	48856.7	36326	34545.4	34384.3	29161.9	32724.5	36225	42069.6	41592.9	24410.8	26022.8	30741.1	19680.8	15557	15630.2	16255.5	24424.9	41191.5	36509.5	29234.9
K00568	3703.19	13791.3	8201.07	9645.94	7868.27	7580.93	4594.92	16823.1	6952.57	6489.03	31124.1	20480.1	6026.51	6177.5	6682.48	5852.87	7210.83	14468.3	14664.3	5274.13	2579.54	10248.7	9168.3	675.4	4113.5	5299.5	8771.84
K00569	475.93	1933.8	2343.04	3333.47	2823.63	1645.13	347.13	3365.9	989.8	168.6	10544.2	7791.23	335.67	16	1441.27	413.27	760	1430.46	3490.8	1808.67	1021.77	9475.7	3888.8	82.4	533	1310	2428
K00570	512	1024	617	317	180	2412.5	323	5192	2834	2233	303	1269	2031	2348	690.5	910	1880	1277	3125	577	268	463	1883	641	3299	6009	9968
K00571	6491.57	12993	8514.01	11325	4366.84	4188.32	9847.69	23157	19835.8	20622.5	7449.59	9930.15	15389.6	15802	25857.9	23856.9	9142.5	6468.33	7100.67	7773	12715	6817.99	6650.5	15470	20272.5	16342.5	15998.5
K00573	12169.9	22437.5	17975.5	14259.5	9499.81	14540.8	20069.4	37799.8	24701.7	29574.7	30202.4	23943.1	27678.3	29850	41733.8	39135.9	25755.5	29926.6	37641.3	17023.7	7556.61	17885.7	15764	17092.4	28018.5	24500	27839.7
K00574	7139.05	23228.6	16324.3	18564.4	12630.3	17035.6	7006.38	59117.8	37776.1	25524	40752.5	34993.4	20025.5	17218	20663.2	16472.3	15886	23596.6	18642.4	11856.1	13099.7	17418.1	25242.9	11532.3	37067.5	27775	30806
K00575	11409.9	30154.8	23696.8	22352	15196.5	14405.4	16419.7	38863.2	29452.7	22224.4	46062.4	35312.4	22984.4	48303.5	32326.8	27448.8	24124	26504.5	26825	17974.3	17321.6	38300.1	25341.1	21042.3	38949.5	30173	28152.1
K00577	1938	3683.16	961.16	379.66	503.16	12	2722	184	55	428	1704.66	1564	219	129	8988	2530	0	66	632	136	38.5	195.5	723.5	428.5	2682.5	1761.5	3100.16
K00578	969	1844.33	501.83	184.33	240.83	0	1361	72	0	193	822.33	737	0	10	4488	1265	0	0	316	25	12.5	7.5	17.5	7.5	195.5	236.5	104.83
K00579	969	1844.33	501.83	184.33	240.83	0	1361	72	0	193	822.33	737	0	10	4488	1265	0	0	316	25	12.5	7.5	17.5	7.5	195.5	236.5	104.83
K00580	969	1844.33	501.83	184.33	240.83	0	1361	72	0	193	822.33	737	0	10	4488	1265	0	0	316	25	12.5	7.5	17.5	7.5	195.5	236.5	104.83
K00581	969	1844.33	501.83	184.33	240.83	0	1361	72	0	193	822.33	737	0	10	4488	1265	0	0	316	25	12.5	7.5	17.5	7.5	195.5	236.5	104.83
K00582	969	1844.33	501.83	184.33	240.83	0	1361	72	0	193	822.33	737	0	10	4488	1265	0	0	316	25	12.5	7.5	17.5	7.5	195.5	236.5	104.83
K00583	969	1844.33	482.83	154.33	240.83	0	1361	72	0	193	822.33	737	0	10	4488	1265	0	0	316	25	12.5	7.5	17.5	7.5	77.5	50.5	31.83
K00584	1938	3762.16	1179.16	574.66	531.16	0	2732	184	5	408	1710.66	1561	0	54	8998	2573	13	138	659	83	28.5	7.5	71.5	71.5	371.5	350.5	387.16
K00586	969	1923.33	1054.83	552.33	330.83	12	1371	138	60	257	1084.33	977	219	55	4522	1308	13	204	343	183	54.5	195.5	750.5	496.5	2602.5	1617.5	3035.83
K00588	105	52	29	35	43	222.83	27	558	434.34	572	18	114.5	1136	63	85	70	1527	186	76	89.83	83.17	580.33	1175.17	253	2468	3272	1505.34
K00590	0	5.5	21	2	0	0	0	12.5	0	12.5	0	0	0	0	0	0	0	134.67	82	97	64.67	14.33	0	0	0	0	136
K00594	77.83	771	426	224	109	851	296	889.5	1290	510.75	358	348.17	788.33	951	675.33	248.67	368	3442.67	1015	3406.83	5652.67	3292	1314.17	701	2602.5	3464	1772.34
K00595	833.76	2536.8	4178.71	4231.8	2895.96	4846.63	716.8	10417.4	6342.8	2321.6	11468.6	9296.07	3066.67	10790.5	2028.02	603.1	1733.5	3049.81	2887.3	3679.83	5650.11	11551	9016.64	8534.9	12247	10965.5	11089.3
K00596	9	0	27.5	70	34	294	9	380	86.5	153	21	38	0	0	0	0	226	234	0	68	60	531.5	653.5	296.5	2322	2880	1257.5
K00598	2118.43	7491.8	4369.41	6712.8	5698.16	6348.3	1021.8	22542.9	12896.1	8136.35	26705.8	16287.8	5759	1935	3794.69	4170.6	1630	4468.14	2600.8	2938.83	1367.94	1259.86	4316.97	780.9	5796.5	5931	5042.17
K00600	18346.4	41158.2	33536	36592	19375.5	20052.8	23118.3	96796.8	68404.6	58383.8	52271.3	51613.9	44891.2	51110	48717.2	57420.6	28004.8	27432.4	29065.4	25406.5	22389.4	36383.6	26976.4	33870.7	50508	43109	38430.6
K00601	738	2239	146	52	320	47	680	246	926	1884	492	621	1157	1411	953	1902	1965	122	2006	0	0	0	0	0	0	0	0
K00602	13412.1	25873.1	24503.7	22261.2	11825.1	14141.6	20384.5	49663.3	38973.5	37116.3	35235.6	30261.7	33473.6	48077	42372.9	45854.5	27406.8	24172.8	28917.6	20313	20078.4	25309.9	17620	31854.9	43264.5	35137.5	30573.8
K00603	915.5	876	2511	2084.25	560.5	826	1088	2101	3562	3731	1207.5	1332.5	3568	5327	5176	2968	6753.5	656	1161.5	800	646	4146	2753.5	5312	15216.5	9475	6159.75
K00604	13312.3	25832	26444.4	22808.6	12523	16118.5	20158.1	53552.3	40479.7	38609.2	34911.2	30251.8	34805.1	48908	40220	45371.9	28257.2	26313	32150	20384.2	20122.6	24658.2	16905.1	31699.9	35799	29825	29635.3
K00605	13598.4	29269.4	26681.4	27959.3	15053.1	17576.4	17447.5	69047.2	48250.6	39293.6	45951.3	40913.3	34681.6	44578	34220.3	44044.9	29032.3	23011.6	28350.9	18090.2	14613.5	32928.1	21976.8	24359.8	38595.5	31332	31394.2
K00606	10728.7	21005.1	24512.7	22717.1	11254.9	13471	17418.5	46891.6	35885.8	32531.4	34283.6	29126.7	29953.8	43862	35558.2	40606	22950.8	23958.8	23609.1	20719.2	19938.9	24686.9	19172.8	31399.8	43028	33230.5	31768.2
K00609	13540.2	26233.6	26904.2	23595.2	12604	14248.6	20509	49950.9	39617.1	37692.9	37449.3	32626.9	34086.6	47428	42943.9	45876	27660.8	25654	29775.6	20552	20138.6	25145.7	17783.5	32814.9	38925	32536	32569.2
K00610	1349.92	3354.33	5039.33	3162.33	2012.5	125.67	5054	1404.09	473.33	575.92	13392.1	6360.83	412.5	4871.5	12846	8872.5	85	1182	795	648	293.5	3580.5	1263.5	7130	6383	5651.5	6803.83
K00611	12450.9	23252.6	24298.2	22963.7	12553.8	12547.6	18618.2	44269.5	35814.1	34465.4	43249.1	34426.6	31592.8	46302	41749.4	44575.5	23692.5	14847.1	20645.3	18441	19700.2	33109.2	19764.3	29711.3	37831	31997	31498.9
K00612	2760.76	5065.13	5412.17	4448.14	3621.1	4243.63	3837.79	9667.07	5438.65	4747.6	11616.9	9203.33	5611.67	3534	6018.94	6337.27	5425.83	3410.29	6811.97	2708.83	1238.44	10144.9	5801.47	1930.4	2085	4702	2402.67
K00613	0	6	1388.8	630	16.8	156.5	69	21	19	12	57.8	327.6	6	0	42.75	0	33	41	0	584	135	9434	2085	0	0	0	0
K00615	24412	48667	53445	50905.7	28623.5	30138.6	30749.3	118919	88423.8	76957.6	100888	79653.2	63936.1	81073.5	67001.1	78993.5	38516.3	38986.1	40312.6	34205.1	27206.7	47688.9	38700.6	58007.1	78205.5	62287.5	62910.4
K00616	12564.4	24291.6	23838.1	23101.2	12996.8	14867.1	17463.3	49847.6	40577.8	37046.4	46023.2	34129.9	33466.6	51814.5	39377.5	42251.1	26470.3	24048.8	28062.4	21280.5	19139.7	24711.7	18506.4	31333.8	39339	34849	31919.8
K00619	5768.83	10798.2	6035.49	6305.66	3150.83	4345.33	4865	23590.5	18434.3	15890.2	5772.16	8208.17	13289.8	19330.5	7901.33	15291.7	7637.5	7040.34	10625.2	9947	12368.5	5606.83	2840.67	11141	12904.5	7503.5	5665.5
K00620	12524.2	23712.6	20738.2	18840	10220	12029.1	14907.5	42423.2	35060.3	34167.9	22525.3	23956.9	30221.8	39156.5	32726.6	34802.8	23276.3	21193.8	27684.1	15742	17478.9	21450	16266	24230.4	31743.5	24600	25521.2
K00621	0	0	14	57	28	12	0	40	55	42	121	116	76	11	10	0	0	66	0	103	26	188	703	421	2356	1339	2920
K00622	0	0	0	25	0	75	0	0	70	0	50	44	27	0	0	0	0	148	0	174	109	164	440	103	646	375	239
K00624	0	0	7.5	13	7	0	0	0	0	0	21	13	0	0	0	0	0	86	0	68	77.5	96.5	85.5	43.5	433	104	143.5
K00625	1928.75	6481	7729.33	5547.83	2453.17	1785	5477.69	6725.84	5666.83	4559.75	4492.75	4905.16	3265.41	16061	15131.1	13584.2	5056	6073	3978.5	4703	4179	5299	3308	9820.5	7327	10636.5	8918.83
K00626	38728.1	85773	58550.4	66911.6	37008.1	53760.3	39492.2	215640	164404	132129	86705.5	97890.8	107226	144562	88574.5	94676.5	77026	73776	63883	48289	48551.5	64382.5	70241	59019.9	96003.5	84486	69515.3
K00627	16786.8	42329	25632.4	33649.9	18306.4	21362.8	16674.1	108189	78358.8	62631.3	47018.1	48855	45016.6	54065	36236	47107.1	26472.3	32272.4	27201.1	32783	33227.5	26883.4	21042.1	28475.4	38791.5	34477	29970.8
K00630	0	14	25	12	2	0	0	0	0	0	8	3	0	0	0	0	0	0	0	0	0	0	0	0	0	0	0
K00631	333.6	1597.8	3212.71	3689.8	3264.46	1998.63	233.3	3360.4	1564.98	599.6	20547.1	11133.2	459.83	200.5	1440.77	208.11	82	539.3	141.3	1734	631.1	9753.86	4637.8	215.4	1057.5	751.5	670.66
K00632	12130.2	25116.9	15707.7	17254.3	12119.9	15617.4	13109	46271.1	39817.9	36712.9	47853.1	33220.1	32957.1	39709.5	32886.6	28816.6	31606.8	25049.5	27729.9	17275.3	17073.4	18127.7	18651.4	14022.8	21075	15247	12978.2
K00633	38	16	4	0	0	74	0	343	377.5	77.75	126	88	465.5	105.5	128	184.5	18	0	0	0	0	29.5	118	70.5	9	33	0
K00634	801.25	3574.17	6483	4679.5	1628.17	208	3825.19	1815.09	1868.83	929.25	3545.42	3869.16	1105.41	11854.5	8898.06	8426.74	339	2145	886	3082	2998.5	5695.5	1126.5	10090.5	10225	9121	4958
K00635	0	66	0	114	0	816.5	21	909.5	640	171.5	228	374	675	0	31	2.67	238	2651	983	1074	601	341	1354	168	1309	1440	638
K00638	0	52.33	52.33	153.33	19.33	81.67	0	176.17	171	39	25.33	98	150	99	0	2.67	23	151	0	56	69	0	33	0	13	54	2.33
K00639	8537.65	19845.8	12325	14159.7	6579.84	8637.83	17597.8	34467.5	26159.5	23909.7	20991.2	18183.8	19146.9	34460.5	34798.6	38709.9	15132.3	9466.83	13830.3	9037.33	5324.67	8358.33	5651.67	17828.5	26599	19168	15206.8
K00640	12661.1	28824.2	28781.6	27667.2	17070.9	17030.5	18495.4	52910.9	39673.8	35559.6	54448.9	44510.4	30135.9	50551	41174.7	38855.6	23095.3	28460.4	29024.6	27142.8	23017	34080.9	25807.4	29438.2	32833.5	29296	28721.4
K00641	5738.6	19207.8	9991.7	10111.8	7454.3	11429.8	6892.13	36772.7	24126.8	18061.6	18162.4	19497.2	13831.3	15882.5	11490.3	14816.4	13780.5	21622	20484.3	15319.8	16383.8	17008	14505.8	11761.9	13630	15930.5	17441.3
K00643	328	1026	353	240	109	2406.5	431	5403	2715.5	1276.5	232	1113	1399	1120	407.5	222	1246.5	2726.5	1952.5	811	703	478.5	2820	564	2829	4184	7832
K00645	12400.2	24770.8	23952.9	22272.9	11702.1	14584.1	19154.5	49745.4	38916.6	36755.2	34374	29419.9	33332.1	46875.5	39239.2	44519.5	27064.3	25270.3	28760.6	20414.5	20125.6	24731.9	17452.6	31518.9	36986	31855.5	30178.9
K00646	0	0	469.8	0	16.8	31.5	0	7	5.5	0	57.8	29.1	0	0	0	0	0	0	0	0	0	0	104.5	0	263.5	0	17
K00647	1764.02	7351.59	9250.3	8225.61	6903.83	8154.08	1123.25	13145.6	6799.14	3163.7	32266.7	20863.7	3792	1603	5094.97	1670.39	2932.16	15173.6	8986.11	11414.3	3372.21	19775.2	11418.6	572.8	3044	4318	8211.33
K00648	14175.6	36854.3	31158	31131.9	14996.3	21396.1	24396.5	78536.4	58099.5	41408.2	41396.7	40163.4	37505.7	66900.5	43461.1	54908.4	27982.3	35299.8	31046.6	33389.2	25165	38319.2	20757.3	40207.9	46266.5	39861.5	36134.8
K00651	764.58	1786.16	2905.83	1855.42	1504.67	900	1447.66	2807.43	3194.5	1390.42	11576.2	4588.33	1147.34	10699	1488.33	2091.17	344.83	1913.16	938.34	4042.33	8331	4753	2217.5	11820	10713	9450.5	5774.25
K00652	5799.92	14943.1	10846.4	10301.4	6954.47	9431.13	11788.3	21175.3	16777.3	15749.7	26140.1	18181.2	15294.2	23354	27350.3	23060.8	18395.3	14747.8	19700.1	10702.3	4817.94	17300.9	16877	10616.4	30428	23960	20979.8
K00655	26510.7	56390.4	44741.4	43465.1	25553.2	31072.5	31437.8	126051	92030.6	82678.6	65032.3	63271.8	68656.7	72077	67391.5	78113.8	52615.2	46215.6	54565.9	35791.7	39109.5	44704.6	33313.6	43860.2	62172.5	48694.5	48187.3
K00656	1124.09	4438.17	11420.5	5856.25	3209.01	447.01	3976.69	3725.44	2981.99	1506.59	14687.4	7261.82	2003.41	11663.5	9517.06	8386.24	498	4368.5	931	3074	3493.5	6376	3009	9875.5	19697.5	13842	10643.8
K00657	1399.82	5758.01	6493	7497	2750	1798.17	4274.71	2793.18	4401	1515.49	14463	9546.16	1689.82	14186	11616.2	9268.81	501	5733.17	1319	10420.8	10809.7	8451	1520.17	9201	6402	10524	4224.34
K00658	9825.25	22961.6	15027.7	15531.5	9252.13	14589.1	17109.2	48251	33304.3	28001	31293.2	26885.6	24454.4	28689.5	34838.7	37963.2	24191.3	23258.8	24933.6	16644.7	17436.4	19483.9	14951.5	18803.4	21789	22570.5	20703.2
K00661	1102.58	3802	5185.21	2618.58	1676.36	1406.83	1054.19	4523.35	4137.17	1780.08	2541.82	2369.42	3120.74	9416	967.28	1972.58	1050	2975.67	2812	3567.83	6726.84	3730.66	3054.67	9881.5	4107	5490.5	3092.75
K00662	549.99	2040.67	1468	2023	578	217	226.69	853.67	2206	1179.83	909.67	1614.17	1950.91	8945	1051.06	894.24	190	779.84	468	570.83	376.67	176	356.17	1749	1363	1262	877.34
K00663	855.33	1862.67	1514.5	1823	567	1657	842.33	2306.17	3648.5	3268.33	1405.67	2013.83	3889.5	5248.5	5062.33	2785.83	4641	1912	1181	930.83	5383.67	2005	3126.67	7094	8173.5	6506	4199.84
K00666	11967.6	34515.6	22409	24798.2	16639.2	26987.9	16364.2	76522	55543.7	36626.9	49755.8	45891.9	31984.5	66118.5	36901	30027.6	36598	39299.4	28168.9	27401.1	23190.5	29116.1	39531.8	21298.3	52597.5	63396	40188.2
K00672	1407.99	2887.16	1478.66	813.67	495	609.83	1647.99	1587.67	898.67	1357.33	1299.33	1396.33	735.34	263	4984.08	1996.34	789.33	887.99	2050.67	552	679.17	277.5	900	539	2359	2572	6197.33
K00673	1470.7	9240.6	9151.02	9355.6	9893.86	8070.1	2810.6	12848.6	3784.94	531.2	48888.2	27191.2	551	117	8273.38	275.2	1004	1581.6	171.6	3211	1227.2	19033.7	10537.6	8.8	77	0	17.33
K00674	5341.34	17520.3	13801.2	12857.4	8190.64	10376.6	7346.48	36390.6	20657.6	15650.1	27646.5	22252.6	12094.1	11700	15138.4	15818.9	11532.3	20572.8	16277.6	14662.5	10643.9	17477.9	12561	7566.9	12617.5	14061	14284.9
K00675	861.92	4486.3	3433.17	4241.8	2768.1	2758.13	418.13	5896.47	3753.3	1113.76	9630.34	7092.63	1579.67	10694	1858.46	693.27	860.5	2576.3	960.47	4143.67	3466.44	1277.2	5146.64	1611.9	2778	5109.5	1674.5
K00677	5530.25	12498.8	12284.7	10949.8	6823.47	7539.13	11464.5	20738.2	11674.1	11515.9	26682.1	18143.6	11602.5	20376.5	19417.7	25340.5	10696.2	15667.3	15588.5	10100	4103.27	14626.5	8497.8	13506.4	12389	12479.5	15862
K00680	4689.25	16603	7974	12141.7	5188.35	6239	3371.35	35481.9	24071	15976.8	6284.59	12183	9753.91	12685	7203.64	9643.58	1583	6994.5	3434.33	7150.67	5083.34	2037.33	5244	2671	8502	10488	10267
K00681	15403.3	32955.1	17479.8	20483.3	14268.7	21595.2	15767.1	74888.1	52543.4	47916	52104.2	39659.7	38829.5	32593	34163.8	36666.2	35056.8	23846.8	31091.2	16725	26027	19539.6	26654.7	32315.2	31408	34425	32425.4
K00683	0	0	0	0	0	453	0	254	0	0	0	0	20	0	1333	0	117	57	0	0	0	0	0	0	0	0	0
K00684	3788.01	9718.13	8257.87	7050.14	5567.14	8839.63	5564.79	21214.2	10748.6	8391.35	23645.8	16269.9	7922.34	11434.5	7687.02	10839.6	10083.8	16197.1	16866.1	9971.17	4016.27	11901.4	10931.8	5450.9	8557.5	8867	18296.3
K00685	1762.76	6603.13	4817.7	4513.14	3895.47	5131.96	2035.79	11440.3	4470.81	3764.1	11152.1	9385.73	2894.67	2207	3513.85	863.11	3444.83	12496.6	10533.1	7314.67	3356.27	10673.4	8680.8	568.4	2926	4297	8079.33
K00686	184	512	459.5	640	195	16	48.5	223	2013	465	696.5	290	193	9648	0	136.5	0	697	0	1226	9122	1112	347.5	13185.5	416	477	279
K00688	11843.7	20618.8	22144.4	19329.5	12314.8	11900.3	14208.5	46209.9	34463.5	34473.8	51884.9	33420.2	29686.4	39473	26183.6	35282.7	20489.8	17136.1	26350.8	10407.7	14073.4	22244	11564.5	26584.4	26457.5	21400.5	20250.2
K00689	284.33	1204.67	1097	1378	422	0	31.33	49.67	0	120.33	642.67	1202.33	45	0	248.33	441.33	0	0	0	0	0	0	0	0	0	0	0
K00690	0	411	340	444	674	15	171.36	100	287	61	10056	3287	114.91	144	410.73	139.91	143	47.5	176	0	0	0	71	605	145	1649	0
K00691	406.33	2242.17	2922	3162	780	680	3571.69	1767.17	939	573.33	1985.67	2556.33	634.24	1598	7908.39	6649.91	65	1292	470	2011	389	705	251	1976	1920	1998	1509
K00692	1704.1	5454	4911	6560.8	2876.6	1715.3	1091.8	15375.3	10310.1	6799.6	5837.7	8383.1	4090	2206	1979.3	3900.6	89	788.8	88.8	2329.8	1109.6	19138.2	4683	328	2104	374	328
K00693	0	79	0	0	8	35	6	71	26	84	3	16	31	0	16	0	3	0	0	0	0	4	0	0	0	251	69
K00694	1949	6694	3646	5734	4454	4030.17	1147	18102.2	11102.5	7204	28363	14648	4279	1314	2971.75	4121	499	2110	1609	1722.5	603.67	9444	2632.67	294	1995	412	352.5
K00695	175	270	76	0	89	152	119	425	59	75	0	11	23	0	82	32	563	346	1979	0	0	0	0	0	48	0	0
K00696	337.33	1355	327.33	175.67	215.67	528.83	573.33	1640.67	1125	587	122.67	285	1129.67	111	658.08	569.67	1007	908.16	3298	186.67	491.67	118	1584	82	108	50	344
K00697	3147.83	7348.5	4513.5	5769	3819	6731	3088	25275.8	20632.5	14490.2	22807.5	13658.7	13407.5	11594.5	8669.75	8464.17	11724	10028.5	7561	6535.66	6936.01	5475.66	7851.67	4713	16072.5	14418	14737.2
K00700	6487.66	17942.5	14565.9	12992.2	8486.97	9793.46	11133.3	36015.2	25072.3	19480.7	29592.3	23305.6	16460	28450	19483.7	26454.5	10439.2	19636.5	20344.1	11508.5	14957	20238.2	12110	22202.4	23519.5	20434.5	19939.4
K00701	0	0	0	0	0	33	0	23	49	8	0	0	32	0	0	0	0	0	0	0	0	0	0	0	0	0	0
K00702	18	794	1164.5	856.5	277.5	71	559.5	323	189	174	736	473.5	561	544.5	282	452.5	118	452	350	468	1384	1052	317	1774.5	1690	2049.5	1619.5
K00703	10200.8	17200.3	17322	13567.4	8470.8	9681.46	15784	29606.2	22499	26286.7	29835.5	22229.2	23778.1	37752.5	28258.4	38483.3	18128.3	16365	24291.5	9083.84	8101.44	17135.2	9230.3	22651.9	19802	16413	15930.9
K00705	7114.34	13925.1	11796.5	10324.4	8197.8	7176.13	8858.29	31799	21369.1	18706.1	36833.3	23611.6	16102.8	14530	12368.8	22733.4	11656.3	6162.96	14833	3981	3820.44	15788.5	10335.5	10154.9	19269	14761.5	13440.1
K00712	284.33	1216.67	1137	1606	422	95	126.33	213.67	87	137.33	642.67	1229.33	45	0	415.33	494.33	0	0	0	0	0	0	0	0	0	0	0
K00720	85.5	275.5	78	62	24	747.33	33	2031.5	863.84	413.5	85	339.5	482	639.5	116.5	39	173	401	492	261	10	117.83	474	205	766	412.5	691.33
K00721	13920.5	24190	20177.3	17131.8	8519.3	15231.5	21137	51994.9	40818	41713.2	19642.2	21347.6	34919.3	40208	44192.5	48328.9	30686	16458	28711.8	11660.8	9590.34	23596.2	14838.8	24951.5	47446	38662	33470.2
K00729	25.83	28.5	2	0	3	47	87	281	89	95.75	0	11.67	132	18	159	235	105	43.67	95	18	15.67	0	13.67	0	99.5	41	24.5
K00743	2	47	68	11	23	0	0	0	0	0	53	8	0	0	0	0	0	0	11	0	0	22	15	236	57	17	17
K00748	6143.09	13043.6	12963.4	11270.1	7011.47	7858.8	11836.8	22578.3	12934.5	12733.9	26762.6	18857.1	12676.2	20686.5	19935.3	26045.8	12419.3	15561.6	17551.6	10060.2	4125.27	14739.5	8563.8	14351.4	12490	12578.5	15932
K00752	20.83	156	168	283	74	465.33	79	271	573.84	219	167	284.67	399	77	68	86	226	775.67	20	1757	217	727.33	1182	638	3998	3833	3927.33
K00754	361	785.33	424.83	838.33	337	641.17	1122.72	1200.17	702	205	297.33	341	279.15	127	442.79	131.16	161	1632	30	701	113	1228	359	503	647	737	1140.33
K00756	4210.16	7006.17	5462.67	4973	2212.5	1744.33	4293.19	8439.5	8304.84	8206.16	3899.67	4771.66	8051.91	16855	5945.06	12354.4	8040.5	1920	6928.5	4661	8588.5	4469.83	2382	12721.5	13013	10988	7824
K00757	376.59	1924	4603.5	2871	1761.01	1248.17	3963	4184.93	1755.49	1181.76	12492.8	5749.16	1051.33	6114	8749.83	7910.67	261	2430.17	690	2149.5	654	2376	428	6568	3478	3799	3018
K00758	2795.59	9341.66	4153.53	6716.47	3878.47	5186.3	3056.46	22848.3	14924.3	10825.9	15167.9	10782.7	9085.84	5806.5	5144.88	6414.77	3748.83	9926.63	6540.64	6480.96	7502.27	5245.2	3387.67	2718	6270	7276	3667.84
K00759	12442.7	22475.1	21050.7	18997.2	10669	12231.6	15413	44423.9	36308.1	33820.4	33111.8	27896.9	30543.6	39363	33448.9	36412.5	22392.8	19668.3	26175.1	17138.3	18623.4	23420.4	16341	26669.9	36589.5	29652	28199.1
K00760	13004.4	24712.5	25729	23489.1	12274.6	12652.1	18678.7	48121	39162.5	37679.7	35076.4	30385	33748.5	53980	38955	45218.3	26799.8	19002.5	26609	15879.3	18721.4	26479.5	14473.5	33809.4	36914.5	31981	29645.7
K00761	4994.51	16996.5	15684.7	15377.5	8380.97	9663.47	9584.49	34058.6	22512.1	16234.4	29082	23059.9	13702.2	23028	18599.1	22958.3	7837	17878.8	10024.5	18560.5	18163.3	21243	12013.5	21899.4	21642.5	21675	15725.6
K00762	12657.7	27603.8	24930.4	22286.9	11861.1	13764.6	18412.5	49920.9	36137.6	30824.4	35552.5	30399.9	28971.1	43994.5	38858.9	39374.5	27627.3	24957.3	26933.1	20301	20134.4	24927.9	18195.5	31357.4	39642.5	33513.5	32704.4
K00763	12972.4	24731.3	19864.8	22812.3	12431.3	12625.9	13945	55378.3	44271.9	38683.2	37111.6	33436.2	33131.2	35681	31040	33461.8	21797.8	17615.3	19603.4	15887.7	21143.7	20695.9	17887.8	27044.3	29344	23227	18629.8
K00764	11398.2	25128.6	25990.2	23524.2	12063	13790.6	17946	48163.4	35366.6	29140.9	36855.3	32203.9	27715.6	43034	34331.9	39457	24082.8	24553.3	26149.6	21145	20248.9	34773.4	21277.5	32816.9	47246	36310	36200.2
K00765	13284.7	25439.1	24693.2	22507	11894.5	14239.6	20298.5	49640.4	39018.6	37498.4	35321.3	30421.4	34139.6	47686.5	42875.9	45663	27257.8	24217.3	28886.6	20175	19996.9	23801.9	17529.5	31657.4	38248	32111.5	31683.5
K00766	13611.2	26142.1	22636.2	21163	11490.5	14271.6	20001	49895.9	40882.1	37941.9	34682.8	29779.9	34356.1	53666.5	42220.9	44864.5	27112.8	24234.8	28721.6	20352	20088.9	24330.4	17327	30112.4	37359	31273.5	31067.5
K00767	13284.2	25286	23198.5	22174.5	11422.3	13952.6	19373	48994.9	38594.1	36916.9	34906.2	29977.4	32799.1	45239.5	42002.9	43612.5	27068.8	23687.3	28226.6	18095	17234.9	23697.9	16991.5	29974.4	37127	27808	30800.1
K00768	4120.34	10610.6	9680.87	8605.89	5545.97	7911.8	5019.29	18047.4	12848.8	10369.5	15282.8	13697.4	10937.7	17890.5	10859.4	11027.1	12488.8	12580.8	13467	9435.83	10474.3	16343	13274.1	14875.4	24617	19517	20545.1
K00769	139	535	280.83	406	737.67	1277.17	19	2810.67	1299	720.5	10045	3941	839	971	123	33.5	557.5	1816.17	1733.17	3963.67	1577.33	848.5	652	673	841	2660	3446
K00772	8779.49	9822.66	12121.8	9719.67	4588.3	6503.66	12233.5	19542.3	18328	22858.2	8015.63	9780.77	22484.8	26349.5	26537.6	26372.2	18622.3	12911.7	23280.7	5224.33	6427.34	8338.33	9221.67	14203	31353	23676	24922.5
K00773	13020.8	25261.3	23473.9	22097.9	11804.1	12807.1	19225	48278.4	37128.1	37738.7	34217	29452.2	32301.6	47832.5	38431.9	45551	27506.8	19810.6	27733.6	16102.7	13848.3	21669.9	15988.3	30431.9	34090.5	27513	27808.6
K00782	4050.66	9045.5	6009.97	6428	3980.3	7137	4869.86	27512.6	21961	14485.8	12572.3	12455.1	10683.7	25130.5	10610.3	13283.2	7098.5	7001.17	5388	4615.33	6842.67	3950.5	5815.17	12204.5	31236.5	17011	15603.8
K00783	6217.01	14784.3	11858.2	10565.9	7161.14	7939.13	10433	21572.6	16106.1	12850.9	26896.5	19061.4	12882.2	29502	20501.1	21674.7	13866.3	16943.6	17572.6	14139.2	12450.8	18861.4	13015.3	18140.4	17161	18291	19126.2
K00784	7601.16	15035.3	12737.4	8652.75	5106.37	5266	14230.9	14839.7	16933.3	20205.5	17761.9	12346.4	16626.9	33840.5	34418.5	30824.1	15550.8	7883.67	12145.3	11184.2	11468	6852.5	5725.17	18514.5	17708	17843.5	12959.9
K00786	373.92	2472.5	958	1312	494.84	827	1931.5	1467.92	287.33	613.42	331.25	377.83	603.5	3097.5	3001	1857.5	1549	2799	1198	1089	461	1190	1912	1117	9083	6822	2605
K00788	11896.1	23240.1	22927.7	21754.5	11147.6	17115.5	16628	59851.8	40777.8	32086.3	33540.1	29684.2	32095.6	45944	30165.9	37505	27594.8	26996.8	28079.6	21139.7	18712.9	24657.7	19475	30847.9	45434.5	36504	38113.7
K00789	14566.7	28022.5	23796.4	22223.8	12064.5	14598.1	21939	51270.4	40852.1	38347.7	36296.7	31357.4	34785.6	53870.5	47507.9	47326	27278.8	25341	29233.3	23960.5	21610.3	25608.4	17804	33244.4	39384.5	33239.5	32549.8
K00790	14535.9	31454.5	28954.7	27954.1	14153.3	15688.6	20256.7	65101.7	51766.5	43595.1	37755.9	35480.9	38320.5	64119.5	40090	48622.6	26548.8	26430	27807.6	26264.8	29481.1	26950.9	18732.6	40725.4	47650.5	38622.5	32750.5
K00791	12710.7	25066.8	26382.4	24332.9	12241.1	14536.6	23107	51184.9	39417.1	37638.4	36611	31684.4	34208.6	52064.5	47094.9	54018	27357.8	25032.3	29119.6	20505.5	20168.4	27077.4	17181	37936.4	39350	34498	32117.4
K00793	11326.2	24787.6	22208.4	21190.7	11324.3	13249.1	17358.5	47576.8	34536.1	29094.9	34362.4	29211.8	27279.1	42430	34049.1	38627	23933.8	23645.3	25318.6	20174	19878.9	24211.4	17410.5	30299.9	37417.5	31320	30469.8
K00794	13620.8	27412.4	25741.7	25007.5	14809.6	15777.9	20152.3	52195.7	39815.9	37014.5	54836.8	40858.2	33517.1	46386	43511.7	44955.6	27497.8	26570.1	28934.4	22837	20868	33836.6	22909.3	30359.3	37693.5	31867	30839.8
K00795	2316.16	7531.33	2103.49	1679.34	2335.51	4203.5	2553.99	10744.3	5811.67	5607.5	11181.5	5746.5	4543.34	4572	3282.58	2867.34	7477.83	12566.8	12689.3	5777.67	2866.67	1164.83	4625	564	2877	4547	8127
K00796	13573	25257.1	25065.7	22731.7	12880	17968.1	20526	55895.9	44663.1	39744.2	41667.3	33958.6	38749.6	53291.5	48001.9	46173.5	32331.8	28978	30126.6	24481.8	25169.6	28927.4	21434.6	33343.9	47282	38566	36786.1
K00797	6679.23	14313.2	10334.7	8112.76	6057.51	6634.49	6970.84	17836	14587.9	13197.3	23273.4	14505.7	13750.6	27304.5	12117.2	14633.8	13184.2	14013	16373	8817.83	14686	15192.5	7054.17	19884.5	16025	12135	13363.2
K00798	7066.09	14739.1	10446.7	10045.7	6238.3	10494.6	12376.8	25621	24100.1	22609.5	17163.2	16978.1	21666.2	39382	30051.6	25640.8	19796.5	16384.5	20205.6	11062.5	11174.6	17458.4	14401	19190.4	20056.5	20639	20572.9
K00799	10206.9	45281.5	32589.4	37575.8	32306.5	42464.7	16704.4	83736.9	40401.7	22494.3	149563	92206.7	21808.9	25267	40353.9	9107.5	27486.3	61924.4	40609.1	25797.2	11854.5	63569.9	69015.2	6209.6	32928	42451	55681.3
K00800	13630.8	26768.4	26865.7	25673	13372.9	14240.9	20694.8	50417.3	39745.4	37738.8	39857.9	35345.7	34251.6	48267	43417.6	45826.6	27267.3	24624.1	28962.4	21918.5	20673.2	34506.6	21690.4	32521.3	39111.5	32783.5	32535.8
K00801	1743.99	4532.33	1597.33	1734.67	995	265.33	953.99	1114.01	3310.67	3578.33	1434.67	2220.33	2721.34	10422	1578.66	2677	2969.33	923.66	4670.34	2467.33	2873	704	474	1500	720	3106	242
K00803	1277	2295	278	1053	519.67	2424.16	2883	3697.5	6673.68	5761.5	1054	955	6702	8591	11201	4785	8668	3706	2112	3728.5	4954.67	4894.66	5182.67	1620	13349.5	9101	6607.16
K00805	5859.41	13081.8	11711.5	11007.8	5241.67	4964.5	5472.88	25705.3	25097.3	20815.1	8199.09	11333.2	18410.3	32712.5	13392.6	15230	9928.5	12705.7	11411	14328.3	23857.7	10552.5	6775.67	23260	25981.5	20180.5	12742.1
K00806	14422.6	28614.1	24347.2	21748.5	12358.6	14256.5	21194	51043.8	40079.3	39525.3	35599.1	30687.2	35000.1	48944.5	43820.7	47620.5	29320.3	24359.3	30948.1	20379	20203.4	25646.7	16833.5	31785.9	36546	31947.5	29339.5
K00808	146	514.33	273.33	172.33	100.83	1083.5	132	2333.5	963.5	755	109.33	570	530	971	132.75	8	558	615	1338.5	292	94.5	246.5	625	415	850	2586	3345.33
K00809	5433.33	8505.66	4475.83	2542.66	1669.16	3712.16	6540	12697.8	9673.18	9215.33	4049.66	4587.33	8975.83	7710.5	16382.8	14097.8	9747.5	3213	6682.5	2647	783.5	1203.66	3197.5	3522	7740.5	4665.5	8019.82
K00812	11395.4	24833.3	25152	22958.6	10281.2	12442.7	22117.2	49162.9	30691.5	24438.2	22967.2	25801.8	20607.6	36370	42522.5	47489.8	16946.8	21460.8	20844.8	19208.4	15955.7	24647.2	13059.3	33927.4	26137	25483	28527.1
K00813	144	533	355.5	520	728	402.67	166	1030.17	874.5	502.5	10057	3462	689	119	452	500.5	544.5	316.5	748	87	42.5	32	19	156	181.5	50	355
K00816	20	19	0	0	3	0	20	0	21	75	0	7	52	8	105	147	105	0	95	0	0	0	0	0	0	0	0
K00817	19627.4	46198.6	34437.6	35901.2	20124.4	24837.2	25627.4	94642.2	68044.2	59606.1	52816.3	50195.2	51512.2	60797.5	58497.4	59924.5	37173.7	43525.1	43870.4	33137.7	32210.3	31477.6	29182.9	35876.2	54035.5	45649.5	39262.9
K00818	7812.42	15597.8	17508.5	16055.6	7956.94	9896.13	10845	36747.8	28440	22101.2	20048.2	21280.3	20007.1	33974.5	22479	27341.8	17694.8	20430.8	19303.6	17416	17095.4	30282	13595.5	21550.4	27200	20704	15515.8
K00819	2221.48	6695.63	5604.83	5731.67	2170	2960.83	5490.35	6058.51	7590.37	5513.33	5075.47	6365.04	5002.58	23153	11712.2	13123.6	3740.33	7570.17	7718.34	10379.4	13516.3	5558.5	4364.14	14675.9	6539.5	10664	4771.34
K00820	17362.1	32236.4	30280.2	30195	16030.7	19738.4	26746.6	60583.2	51311.4	52366.8	47227.8	39573.4	47434.5	61328	63154.9	58643.5	39252.3	27136.3	34365.4	22812.3	21433.4	28845.1	26855.1	38704.3	56087.5	47878.5	43988.1
K00821	6600.12	12304.4	15063.2	12703.4	8851.09	8288.1	8224.6	20575.3	14647.3	14092.6	34483.2	22792.8	13838	19910.5	18545.1	15717.7	16501	6078.6	11536.6	4783	2786.2	14258.7	15243.1	10404.8	23411.5	17866.5	21006.7
K00822	1569.6	6590.8	3869.21	4437.8	3456.63	4015.8	2111.8	7948.98	3504.8	3127.1	11194.6	9304.23	2350	2494	3896.69	2411.6	3475.5	5630.97	5033.3	3198	1106.27	9926.03	7336.8	591.4	2829	4184	8077
K00823	3842.99	2787.33	3337.5	3696.58	1991.83	3003.33	3733	9400.58	9293.84	13206.8	12226.3	7095.17	11338.5	11485.5	11351	9899.17	9910	2973.34	7699	1063.83	1162.67	1651.33	1618.17	2906	6457.5	6018	3607.25
K00824	2211.08	6265.66	2549.33	1171.67	1490.67	2642.83	2716.66	7700.26	6323.5	5076.92	2005.75	2854.33	4419.67	13785	4791.91	6152.34	4874.33	10308.2	12074.8	4651.33	8404.5	2001.5	3541	9384	5096	8414	9200
K00826	21290.4	35522.1	36096.4	30159.2	16433.6	24411.3	33900	76041.6	61512.3	61796.4	49091.1	42824.6	58342.9	81405.5	74609.6	76751.5	46605.8	32648.8	44550.6	25048	24730.1	32526.2	22829.1	49316.9	59462.5	53182	51662.6
K00827	0	0	0	0	0	0	0	0	0	0	0	0	0	0	0	0	149	0	0	0	0	0	0	0	0	0	0
K00830	1460.49	4146.66	1050.5	490.67	732.67	1939.33	1090.66	4558.17	2765.67	3930.33	970.5	1610.83	3383.84	2563.5	1717.83	2773.84	4634.83	3276.16	7172.34	470.33	206.5	825.5	1694.5	831	4624	6260	8327.5
K00831	5618.84	17845.3	16128.5	16344.6	8652.97	11138.6	10857.3	38324.1	25341.1	17520.6	29244.8	24177.1	14527.9	28153	18298.7	23417	11868.8	21613.5	17750.8	13519.5	11725.3	19593.4	13672.5	15814.9	24268	22217.5	19897.5
K00832	1869.2	8825.6	7304.42	8227.85	7120.09	4787.6	2210.6	8865.38	4243.44	2740.7	33580.1	21645.5	2475	1586	5373.88	2203.37	3780.5	8741.27	5522.6	5391	1682.37	19030.1	10135.1	98.8	206.5	225	524.08
K00833	4584.59	11615	8153.7	6909.06	5707.31	6946.13	5961.45	16793.3	11977.6	11507.5	23811.9	15334.9	10964.8	13529.5	12938.4	11574.8	11534.7	13029.1	14874.3	12259.3	6482.94	13738.9	12697.5	4587.9	21421	14398.5	15303.9
K00835	0	20	135	363	674	43.67	66	80.17	137	49	9995	3287	0	0	0	149	25	0	0	0	0	0	0	0	22	18	67
K00836	1945.26	6566.1	8599.01	8558.8	5426.26	4482.46	1217.8	19419.1	12118	7675.1	24630.2	18707.4	4677.34	2384	4520.6	4004.27	1144	1702.98	1331.8	3905.2	1721.28	20924.4	11939.4	1019.3	7022.5	7943	3351.5
K00839	70	715	593	734	794	196.67	73	275.17	910	309	10533	3601	1051	1993	156	41	30	1041	546	796	5507	958	83	6405	477	172	336
K00840	0	0	205	363	759	311.67	6	229.17	118	0	9995	3287	0	0	1333	0	117	57	0	0	0	0	0	0	0	0	0
K00841	278	853	476	386	195	27	27	357	3766	859	590	398	866	16141	4	5	14	819	0	3034	7282	1219	487	8542	963	3503	41
K00842	112	218	133	61	63	0	0	91	1375	347	81	117	0	4792	0	0	0	286	0	156	9	1095	0	1472	0	397	0
K00844	27	132	70	82	7	0	92	0	0	17	82.5	37	6.5	226.5	1558	442.5	0	2	90	0	0	0	23	713.5	223.5	147.5	225
K00845	18490.9	39679.6	33397.2	33597.1	17448.7	22736.1	31245.6	91953.7	74341.1	61864.3	41792.6	41859.1	51458.2	83208.5	67776.4	71277.2	39920.7	32978.1	33101.1	21044.5	22961.1	31523.4	23475.5	43333.4	55836.5	46801	42230.6
K00846	0	0	0	0	0	40	0	221	59	8	0	11	23	0	0	32	0	69	0	0	0	0	0	0	0	0	0
K00847	13282.5	33795.1	20307.4	25759	14583	16505.1	15728.5	85100.2	62562.8	48129.7	45207.3	40650.1	34857.2	52348	33676.6	40177.2	13287.8	19295.6	20027	17422.8	19039.4	20860.7	15537.5	22608.9	21299.5	21345	15295.7
K00848	492.16	2149	3445.17	2802	1622	1371.5	2021.5	2905.33	2871.5	1575.08	10980.5	4883	1809	6095	4763	3302.17	1372	3830.67	2043	3572.83	5986.17	5085	1849.17	5441.5	7213	7962.5	5460.34
K00849	11363.6	24256.2	16687	19807	9275.01	10209	14367.8	60979.4	47519.3	42413.5	23410.4	24553.8	31126.5	35338.5	33429	38346.5	18934	11977.7	12383.5	10383.8	15360.7	11664	7509.67	22000	25226	18854.5	14829.8
K00850	13294.4	24370.3	33463.5	25781.9	12213.7	11413.2	24655.8	47545.1	38366.8	39714	38056.4	28365.5	36386.9	56368.5	50250.1	59335.1	27710.8	24021.8	26610	19692.8	19830.8	21991.2	12296.5	43751	50385.5	37412	34517.4
K00851	3120.59	12189	8254.71	11057.8	6306.63	7271.3	3369.49	27544.2	18686.1	11453.4	24787.2	18166.9	10088.7	15889.5	7086.74	6355.68	5083	14001.3	6192.3	12486.2	19727.9	15310.9	9376.97	15337.9	5938.5	11120	5823.68
K00852	7978.34	15785	16204	14019	8563.63	9936.47	8286.32	33866.7	29392	26936.4	38620.8	25983.6	22975.4	32221	29213.2	21293.5	16941.5	11148.6	10759.6	13103.3	16716.3	20786.4	13965.1	16920.9	29804	26043	23445.3
K00853	579	1606	2449	2861	1329	2176.17	1844.36	5146.17	4899.5	2507	10969	5036.5	1871.24	10041	4190.56	3164.58	844	3888	1956	2846.33	5488.5	2649	1538.5	11777	5487	5283	3527.84
K00854	7197.27	18787.7	17880.1	21326.1	11941.9	13349.1	9895.1	53616.4	37867.2	25970.2	49742.1	37452.2	21172.3	28867.5	25369.6	25610	15608	14539.8	9473.1	16049.6	16823.2	31346.2	24111.7	21258.6	32020	25300.5	16851.5
K00855	650	1674.5	1309	668	1367	1217.17	265	3419.17	1628	1400	10580	4274	1270.5	1556.5	380.75	360.5	1670	7274	6566.5	1492	539.5	749.5	2770.5	722	4179	5316	7390.5
K00856	1426.49	4742.33	2934.16	3348.34	1917.84	2848.33	2294.49	6321.09	2701.67	3028.75	1759	2186.17	3322.67	2610	3073.66	2555.34	2706.33	9462.33	9932.17	2000.83	1259.01	1076.83	3152.67	3042	3577	2814.5	2675.84
K00857	5934.58	14892.2	11193.5	10880.2	5373.34	7658	9538.19	31729.8	21848.2	16586.5	17587.9	14336.8	14117.2	22379	17434.9	21095.9	9318	9606.67	9057	11109.8	15163.7	8675.83	4663.67	17324.5	9334	11886	5958.42
K00858	13849.3	27311.3	26489.2	24708.2	12548	14291.6	20670.7	50101.1	41351.6	38290.3	36705	32106.4	34447	54318.5	43520	46314.8	27504.8	24908	28886.6	23117.8	27364.6	27042.9	20198.1	40567.4	46350	41815	39548.6
K00859	12450.2	23928.3	23892.4	22084.9	11598.1	14117.6	19011	49350.9	38822.1	37042.9	34431	29530.9	33633.6	47119	38307.9	44503	26931.8	23343.3	28128.6	19593	19625.4	25776.9	16655	32026.4	36125.5	30862.5	29306.4
K00860	3792.24	9158.45	7327.63	5323.81	6041.9	5650.46	4560.78	8950.08	7018.65	5555.68	32468.5	16184.1	3156.18	19631.5	10947.4	6613.78	2626.99	2383.3	6205.49	10470.5	8924.6	20960.9	6004.47	8926.4	1569.5	1158	1138.5
K00862	8	108	41	26	0	67	0	170	59	76	0	30	78	111	8	0	133	806	415	638	403	112	458	127	69	0	82
K00863	3258	9942	4078	7474.25	3960.5	3378.5	2113	29888.5	20337	13798	13765	11694	7606	3429	3821	7906	794	2792	2849	2485	1339.5	616	1830.5	856	4432.5	2778	688.75
K00864	9084.16	20824.3	17697.7	17109	10273.8	12674.6	11029	40241.1	33866.1	30358.5	41468.7	31353.1	25185.6	34888	24155.2	25804.3	22339.3	22102.6	19292.6	18014.7	22230.6	22626.4	17014.6	18027.9	27744	23407.5	22714.2
K00865	6962.18	20308	14862.2	18685.8	10013.3	9404.97	6655.99	56179	40836.6	28017.6	30385.5	28239.1	19899.2	24134	16582.8	21121.2	9281	9210.47	5870.8	13303.3	17116.3	19305.7	13694	16277.9	27851	21184.5	14633.3
K00867	2550.83	8350	3251.5	4525	2885	4387.67	1905	21316.2	14085	10558.8	13296	9612.67	7602	4533	3318.75	6266	3785.5	6546.17	6316.5	5501.5	7318.67	4328	4036.17	2480.5	7903.5	9959	10364
K00868	2582.85	8850.47	8909.21	10121	6058.63	5034.97	1430.49	23381	15164.6	8940.85	24581.5	18205.9	6961.91	10738	3861.75	5217.84	1066	3901.47	3334.8	9002	11689.3	13019	8616.8	9562.4	12562	15115.5	8271.25
K00869	1276	2918.33	3645.83	3111.33	1075.83	657.83	5375	1810	1215.84	1681	3349.33	3481	1477	5498	13970.5	9666	549	2024.5	995	2336	520.5	1647.83	1094.5	5692.5	5963.5	4772.5	5684.16
K00872	7661.25	10474.5	9918.83	9905.25	5116.34	8059.67	8914.5	32646.1	30594.3	28763.2	17843.8	13895.5	26177.8	32718.5	20620.3	25264.7	18277	10541.8	12450.7	14377.5	17349.5	10680	7752.17	18953.5	25455.5	19918	16066.6
K00873	13774.1	28467.4	30709.1	26156.3	15843.1	16157.3	20108.1	54517.2	40776.1	38370.6	54438	39202.9	33844.9	52580	41681.8	46798.6	28774.2	27318.6	32023.5	23062.8	20688.5	25784.4	20709.9	33184.8	44941.5	36820.5	32698
K00874	2990.18	10322.8	12017	11669.3	7238.27	8017.13	7629.3	26642.1	19390.3	10884.5	34983.8	21902	8398.83	16451	18789.6	15368.8	3379.5	13111.6	4197.8	13580.7	10896.4	17208.4	11583.1	9201.9	10242	14333.5	9988.34
K00875	0	108	0	0	0	437	0	404	152	24	0	16	80	0	81	0	0	0	77	19	0	0	225	0	0	247	0
K00876	4602	10506.2	10719.5	8961	4429.51	4397.5	12216.9	15236.2	12144	10180.9	17375.2	11427.7	11564.6	26138	23296.8	25063.7	8963.5	8831.67	8186.5	12072.8	16347.2	12387.8	4410.17	22087	18933	21188.5	11310.2
K00878	1481.25	5513.5	5904.63	4027.08	2385.8	1290.67	1274.69	4583.26	5245.83	3452.75	13285	6757.26	3634.91	11088	2036.06	3340.91	3175	3967.5	4592.5	4515	8539	3935	2405.5	10583	10396	8988.5	5588.91
K00879	0	0	0	0	0	0	0	0	0	0	439	0	0	0	0	0	0	0	0	0	0	0	118	0	9	33	0
K00880	8	120	167	423	674	242.67	101	247.17	292	76	9556	3357	184	111	175	53	133	806	415	638	403	112	479	127	181	72	269
K00881	0	0	0	0	397	27	6	29	0	0	3939	1452	0	0	0	0	0	0	0	0	0	0	0	0	0	0	0
K00882	3378.18	9859.47	10274.7	11598.5	6614.63	5684.47	3505.99	24021.5	19841.1	12683.1	25799.5	18993.1	10723.4	18691	10042	10378.8	6406.5	4408.14	4070.3	8053.16	10854.4	16098	10603	14019.4	17986	19277.5	11479.4
K00883	505.1	3045.8	2885.7	3742.8	3184.97	3538.8	688.8	5824.3	2247.8	702.1	14366.7	9364.7	657	584	3055.3	163.6	810.5	3699.47	1554.3	2157	768.27	9563.03	7425.8	49.4	0	1227	1985
K00884	19	901	165	385	492	602.67	149	744.17	194.5	41.5	3939	1530	236	0	1419	45	173.5	485.5	345	217	34.5	0	766	23	0	0	0
K00885	0	0	0	0	0	28.67	0	34.17	40	17	0	0	0	0	0	0	0	0	0	0	0	0	0	0	0	0	0
K00886	1672.83	5779.5	3122.5	3990	1844	3659.33	1293	19973.5	12396.3	8397.25	2817	5153.17	6716	1934	2812.5	4717	1045	5600.67	2975	5466.83	6920.67	3456.83	1511.67	2008.5	4615	5675	1956.34
K00887	503.33	2083.17	2019.5	2447	715	112	377.19	556.17	2477	634.33	1466.17	1766.33	967.91	9879	452.06	716.74	49	1580.5	20	3718	7852	1418	575.5	7959.5	1201	3238	593
K00891	11766.2	27989	24743.5	24553	13108.1	13563	16442.5	60029.1	41221.8	31328.4	46630.7	36562.4	26846.1	42218	29064.4	39547.5	18367.3	24220.8	24353.6	20695.5	20001.4	24522	15376	31139.4	33934.5	27889.5	29354.8
K00892	0	6	126	363	674	43.67	6	55.17	118	12	9995	3287	6	0	0	0	21	0	0	0	0	0	0	0	0	0	0
K00895	315.66	1119.66	1620.33	1036.67	434	874.5	1324.16	2067.67	1148.67	1239	1247.5	1215	1312.17	825.5	1481	1676.17	545.33	1464.66	2110.34	927.33	1524	1810	305	3701	1942.5	4674.5	2128
K00897	24	82	0	0	12	450	73	471	646	152	12	51	562	58	212	69	71	178	102	102	172	0	93	103	239	94	0
K00899	545.16	1878.67	1605	2349	1234	525.67	164.69	877.34	2845	924.08	10676.7	4905	1108.91	10323	666.06	722.24	386	1116.67	362	1574	5554	740	588	7425	1058	1440	1025
K00901	2210.61	8394.13	9171.57	9480.19	6511.44	5360.6	3016.09	13974.5	5617.4	4144.45	25069.2	15472.9	4017.67	6516.5	5344.65	4439.88	2781.33	13266.9	8153.44	10727	4285.37	14172.7	8432.3	6459.4	13413	8985	10781.8
K00903	112	269	133	121	63	0	0	143	1473	357	81	117	56	4891	0	0	0	286	0	156	0	0	0	1145	0	397	0
K00906	521.6	4015.8	2791.21	3677.8	3424.63	1944.47	1179.8	3962.15	664.8	180.6	18949.6	8774.23	238	33	2762.94	322.6	808	6372.47	1996.8	2193	717.27	77.53	3658.8	4.4	0	0	0
K00912	6286.59	13150.6	12472.4	10834.1	6962.97	7777.8	11740.8	22381.3	12592	12670.4	26421.1	18594.6	12148.2	20469.5	19908.3	25862.8	12716.3	15587.1	19123.1	10016.2	4090.77	14608.5	8489.8	13353.4	12314	12427.5	15737
K00917	860.75	945	1600.5	1630.25	574.17	1120.5	1503.86	2013.42	6275.83	3918.67	985.25	1310.5	2917.91	16405	5515.73	4302.91	4584	1558.67	1453	918.5	703.17	2064	2804.17	4410.5	10094	9592.5	5927.75
K00918	969	1840.16	230.66	187.66	253.66	59	1361	136	133	246	786.66	730	282	10	4564	1265	0	0	316	35	0	0	103	0	26	0	4.66
K00919	12320.2	23783.3	23595.4	21673.9	11478.1	13431.8	18751	47923.4	37936.8	35912.9	34227	28974.9	32586.6	46302	37332.4	43689	26622.8	23277.3	28343.6	18485	19764.4	24571.5	16792	31335.4	35781.5	30716.5	29111.1
K00924	3161.97	12509.7	7234.02	7880.67	4382.01	6442.33	4440.33	26179.5	16194	10501.8	10566	11646.6	7823	2913	7514.66	7698.03	3645	11328.8	5336.33	5324.17	1985.01	10380.3	3988.67	2152	3498	1095	3536.5
K00925	8247.17	18684.7	18912.9	17227.5	8641.14	8164.8	12295.6	36670	25647.1	20988.4	23424.7	19534.7	17852.2	32705.5	22243.7	30864.3	13583.3	18638.8	17610.8	15826.1	17964.6	13132.2	7115.17	27258	26813.5	25381	19677.4
K00926	3011.6	4130.3	7069.71	5559.8	3633.96	2664.8	7283.16	7067.23	6712.8	10265.6	12597.1	8806.23	9021.41	12902.5	19625.7	17451.5	5067	2404.3	4540.8	1953	1193.6	3664.7	3597.3	6890.4	12296.5	9371	6127.5
K00927	13684.2	26337.6	26225.2	24670.2	12476	14303.6	21041	50014.9	39244.1	37876.9	36444.3	31518.9	34165.6	47820	43357.9	47136	27145.8	23623.3	28500.6	19788	19670.9	25275.4	17488.5	34548.9	39812	33485	33311.2
K00928	15656.6	32372.6	30672.2	28114.5	14532.6	16101.3	25510	68089.3	54051.2	45965.8	39644.1	36660.2	39597.9	67436.5	52712.2	55590.7	27303.3	27716.8	29292.6	28238	27901.4	27983	20415	39145.9	53362	45942	39694.3
K00929	970.17	3287.17	6646	4663.5	1685.34	133	3826.69	2362.01	2052.66	1009.17	3569.17	3837.99	1218.91	11946	8843.06	8471.24	159	1632	506	3229.5	2995	5663	1355	10100	10619	9300	5359.5
K00930	13159.2	25303.1	23787.2	21692	11638.5	14127	20076.5	48723.4	38709	36585.9	34813.3	29783.9	32226.1	46334.5	42124.4	44964.5	26103.3	23645.8	28627.6	17959	17798.9	23783.7	16605	30333.4	35066.5	27156	28249.8
K00931	9544.34	20406.5	18746.7	17549	10140	12400.6	15980.8	42453.2	34632.1	32478.6	31831.2	25963.1	29039.8	40234.5	33711	35757.6	20655.8	23231.8	24238.1	18440	19056.4	23502.9	16295.5	26255.9	31678	26767.5	26394
K00932	0	0	0	0	0	28.67	0	34.17	0	0	0	0	0	0	0	0	0	0	0	0	0	0	0	0	0	0	0
K00933	0	0	8.33	0	1.67	0	0	0	0	0	0	2	0	0	0	0	0	138.67	30.67	3375	1440.33	604	0	0	0	0	0
K00934	0	0	8.33	0	1.67	0	0	0	0	0	0	2	0	0	0	0	0	138.67	30.67	3375	1440.33	604	0	0	0	0	0
K00936	9668.19	25432.5	27440.3	22714.8	17046.7	22490.6	16037.6	43798	29868.5	19421.5	60708.3	51139.6	19675.6	39161.5	36574.2	28090.4	24309.8	30904.9	25310.8	22503.6	17252.7	104331	32862.5	26589	28444.5	23981.5	21983.6
K00937	6130.75	18929.1	13494.7	14815.5	8522.8	11278.1	10780	37133	24643.3	18303.5	29120.1	23972.1	15170.4	23327	20319.2	24521.2	11602.3	22183.3	18080.6	16614.5	16208.9	20371.4	13864.5	20737.4	17909.5	19048.5	19609.5
K00938	0	12	0	32	18	23.33	95	73	183.34	34	0	0	69	3	167	53	0	78	0	169	83	7.33	13	0	247	65	17.33
K00939	13622	26346.1	25516.7	23399.2	12134.1	14766.6	20731	50748.7	39926.6	38328.3	35873.8	30882.7	34469.6	47833	45255.9	47067.7	28067.3	26213.1	29729.8	24316.7	21629.4	26734.2	18853	34175.4	43412.5	38538.5	35286.2
K00940	13580.2	25996.6	23579.7	21891.5	11812	14064.6	20191	49654.9	40144.1	37730.9	35170.3	30214.4	33788.6	53379.5	42720.9	45638.5	27209.8	24323.3	28838.6	20428	19997.9	24367.4	17079	31449.9	37165.5	31171	30567
K00941	11830.3	22538.6	17541.5	17027.2	10170.6	12584.6	15313.5	43645.6	35189.1	31404.6	30539.8	25458.1	28614.8	39152	31247.1	30979.2	22604.3	20913	24814.6	18319.8	17935.1	20080.2	18351.5	20061.9	32686	26581	27387.2
K00942	12936.3	25841	23593.4	23159.9	11892.1	14131.6	19067.8	49825.6	40790.1	37938.3	35108.2	30879.9	34166.1	57537.5	38620.2	45009.8	27265.8	24481	28543.6	20577	20442.4	25796.9	16978	33128.4	36338	31157	29406.4
K00943	13150.2	24786.6	22945.2	21079.2	11578.5	13226.1	16712	46793.4	37783.1	36410.9	34112.3	28882.4	33718.2	42761	34040.1	38018.3	26954.8	22360.3	28336.6	18485.7	19724.9	23170.4	18616.5	27623.9	36086	31297	35244.9
K00945	12549.2	22733.6	24172.4	22412.2	11227.3	13820.6	19699	48968.9	38041.1	35652.9	34870.3	29491.9	32874.6	46042	41930.9	43844	24799.8	17923.5	23939	15781.3	18258.9	23224	17816.5	31674.9	38712	32792.5	32375.2
K00946	12430.9	22703.5	17697.7	17550.5	10125.3	13354.6	18471.3	46684.8	35839.3	35638.2	32895.9	27410.2	31607.2	34959.5	40857.8	40598.8	25709.3	22183.8	27563.6	15961	12141.9	21311.4	15948	20188.4	33022.5	24789	27966
K00947	10	24	902.5	426	117	206	6	720	163	44	233	255	220	214	20	93.5	64	190.5	102	149	113	167	120	694	506	575	607
K00948	14070.1	27555.8	27773.2	24547.7	13386.1	15723.9	20682.9	54203.1	42328.9	39541.6	38063.7	32850.2	36175.9	55034	43729.7	46572	29181.7	29561.9	31117.8	22520.5	21364	25516.9	18558.5	33908.4	40246	34272.5	33748.9
K00949	3186.25	4156.67	6424.5	4426.75	1758.67	2143	4781.19	6293.09	8605.33	10486.2	3214.42	3700.66	9393.91	16337	10801.6	12274.7	5479	3848.5	4100	6720	8806	5320.5	2535.5	12860	11217.5	9187	5831.25
K00950	12776.5	23754.8	23022.4	24070.9	13465.4	14638.8	19782.9	49004.1	38235.8	37343.1	44028.3	36422.8	32759.9	46800.5	38627.2	45027.5	26954.2	23363.3	27701.3	19249.3	18653	32231.1	20387.8	30451.3	34586.5	28267.5	27327.9
K00951	13303.7	28589.5	28112.5	25037.6	14300.1	15461	23213.3	52211.4	38665.6	37920.3	42676.4	34500.8	34242.2	51973	46958.4	50907.8	28435.3	33347	36255	21561	21025.5	27062.2	16298.1	37363.4	39915	34823.5	30905.8
K00952	974	1929.83	1068.83	609.33	358.83	44	1374	394.5	135	271	1205.33	1093	451	174	4534	1321	13	270	343	289.5	80.5	383.5	1500.5	917.5	4967.5	2989.5	5955.83
K00954	12490.2	25325.3	24052.4	22466.9	11693.1	14442.1	19179	49968.7	39004.6	37326.9	34423	29567.9	33865.6	47324	39704.9	44613	27382.8	24206.3	28543.6	20250.3	20019.4	24814.9	17518	31855.4	36555.5	31740.5	29715.3
K00955	2943.92	5083.79	4750.04	4531.14	3313.46	7437.46	4273.62	16030.1	12459.5	10490.4	12603.4	11151.1	10862.3	13124.5	15001.1	8358.61	13682.2	5411.79	7237.81	4095.49	3700.6	13883.5	13420.3	5503.9	21572.5	17445	21106.2
K00956	3587.08	10342.2	6232.16	7247.67	4241.68	5075.17	6474.33	23415.8	15716.8	12037.9	14812.8	10959.7	8898.83	12352.5	15833.6	15408.3	6630.5	14218	10332.5	7642.34	3481.51	3450.83	5381.84	5277.5	11055	7200	6177.5
K00957	5568	14837	11252.2	11896.8	7482.14	10722.6	9575.95	36795.9	22608.8	17843.1	26942.2	21296.7	14947.8	16786.5	21977.3	20380.3	12688.7	18334.8	15579.3	11281.3	6611.94	15480.4	15267.5	9808.4	22443.5	19025	22532.2
K00958	440	955.5	1141.83	939	352.67	984.33	241.5	2232	5003.84	1806.5	1254	1094.5	2313.5	17417	564	1206.5	633	3371.17	803.67	6015	8112.83	2279.83	1393.5	9583	9664	5530	4846.84
K00960	224	436	324	154	144	0	0	203	2796	721	243	266	658	11609	0	0	0	644	0	2389	2469	668	246	2326	220	2950	30
K00962	12474.2	23928.3	23947.4	22110.9	11598.1	14117.6	19036	49509.9	38968.1	37326.9	34431	29530.9	33818.6	47283	38371.9	44620	27265.8	24149.3	28543.6	20212	20019.4	24843.9	16888	31994.4	36268.5	31111.5	29349.4
K00963	13350.4	27299.3	20679.2	22904.5	12724.1	13918.8	13099.3	58999.2	49437.5	40700.4	42733.7	34276.6	36344.8	63162.5	26872.9	33326.2	23353.3	21844.8	25812.6	19952	21408.6	20307.4	17299.6	22999.9	37301.5	29039.5	25178
K00965	9173.91	18758.5	17554.5	17408.6	8002.84	7536.67	12829.3	43545.3	34558.8	26397.8	21450.2	19948.2	22702.8	30975	25787.2	30343.7	14806.5	11100.2	9703	9996	12571.7	9770.5	7519.17	20883.5	25292	18314	17185.9
K00966	4048.66	5681.5	4122.16	3231.5	1702.67	3941.33	4920.33	12023	10838.8	9382	3070.33	3717.34	9691	11990.5	13121	8228	13729	3862.17	6518.33	1590.17	1679.84	2986.83	5904.67	4650	20374.5	11028	12697.7
K00967	0	0	0	0	0	0	0	0	0	0	0	0	0	0	0	0	0	0	0	0	0	0	0	0	0	23	0
K00969	12455.2	23895.3	23790.7	22225.9	11961.3	14188.6	18377	49436.9	39448.1	37326.9	36104	31369.9	33861.6	46219	38261.9	43061.3	27265.8	24141.3	28331.3	23769	22162.1	25312.5	17153	31603.4	36736.5	31384.5	29112.4
K00970	10344.9	18297.1	17796	17798.1	9643.8	12361	16215.3	42303.3	32197.7	32295.7	31365.1	26010.2	29786.8	33529	35331.3	37225.1	22386.8	20105.1	25817	10368.8	10031.6	20355.2	14982.5	21372.4	31636.5	24783	24926.5
K00971	8074.76	21283.1	21528.8	19479.5	8502.44	7810.63	14446.1	34785.6	23555.3	19987.4	17247.4	22372	18231.4	30934.5	22934	34860.2	11276.5	13100.6	13602.5	16017.2	11859.6	28724.5	12863.8	18961.9	18514	16430	18878.2
K00972	145.33	647	1377.67	931	258	237	309	853.33	719	493.33	585	677.33	491	1667	2309	1200.67	310	225	318	208	133	548	286	1876	1847	818	1385
K00973	15571.8	30694.8	24766.5	23256.3	12743.5	15345.8	27232.7	52991.7	43288.1	41933.3	39754.7	34755.4	36061.4	64217.5	57714.9	58814.4	30301.8	25870.8	31050.6	20402.5	15746.9	25197	15475.5	31296.4	34213	30796	31840.5
K00974	9162.51	14939.8	15277.2	11732.9	7941.14	7354.46	10689.5	21326.2	20998.6	23795.3	27393	19195.9	23598.4	36212.5	22442.2	24739.2	19831.8	14789.6	22574.6	13628.2	12389.8	18114.4	10784.8	17533.9	19636	14525	12058.6
K00975	9057.65	19852.7	15724	12695.8	7086.01	9325.5	8543.37	39014.9	31710.2	23619.4	19922.3	17294.2	22825.8	48111.5	12059.3	24263	14621.8	17198.8	19331.7	11519.8	23240	11670.7	7641.67	31782	33176	20821.5	13680.7
K00978	1525.99	2977.16	2196.51	1186.67	1806.16	3251.83	1421.16	7385.43	7065.51	5224.08	6838.87	4191.36	4828.67	13412.5	7243.89	4252.34	6608.83	6996.16	4128.84	3116	1288	10613.3	4426.5	2322	7774	5213	4898.83
K00979	6340.09	13164.6	12500.4	10821.1	6948.97	7878.8	11684.8	22513.3	12599	12667.4	26426.6	18603.1	12229.2	20522.5	19952.3	25747.8	12760.8	15587.1	19174.6	9997.17	4090.77	14599.5	8403.8	13286.4	12430	12539.5	15860
K00980	1828.33	6062.34	3370.33	5136.67	2122.67	2067.5	1149.66	15856.7	10427	7006.33	2620.67	5611.33	5316	1538	2133.33	4546.33	137	3200.33	809.33	3289.67	1653.17	496	856	368	2400.5	1083	662
K00981	12981.8	26332.1	26515.9	25703.7	14314.2	16238.4	19397.8	53901.7	40805.9	37898.5	44999	37234.7	34642.6	47593	40052.7	45121.6	28238.8	26868.8	29645.4	22002	20814.7	34269.4	21119.8	32212.8	37800.5	32196.5	33628.4
K00982	4644.92	14220.6	8311.04	9105.14	6654.8	9374.13	5485.79	34121.8	20422.8	14190.2	24575.6	18673.2	12762.8	9360.5	8161.52	11815.6	8818.33	17034.1	16223	8782.83	8698.61	13782.4	10798.5	2700.9	8067	8759.5	10861.2
K00983	508.33	1631.33	1280.33	865.67	1295	2181	684.66	3433.67	1512.67	1730	6511.33	3435	1509.33	852	2188.66	1022.34	643.33	3880.83	896.67	2829.5	2321	1373	1432	1289	2247	2950	1932
K00984	0	0	80	32	18	0	55.36	13	40	17	0	0	0.91	0	145.73	5.91	0	165	0	534	379	36	1558	137	776	553	50
K00986	937.94	4640.65	4203.93	4716.6	2110.29	1403.43	508.42	2796.46	2376.37	2201.87	4863.61	3793.93	729.01	7479	2425.57	649.87	3796.66	11287.3	6640.61	1679.26	1374.2	9785.4	2111	2051.5	6851	2917.5	1651.66
K00988	0	0	0	0	0	11	0	52	0	0	0	0	47	0	0	0	0	0	0	0	0	0	0	0	0	0	0
K00989	11622.2	21920.8	20453.5	19102.6	10676.3	12690.1	13649	44541	36491.8	34718.5	31648.2	26589.6	31895.2	40603	26542.1	32092.3	26109.8	20423.6	27811	13714.3	17680.1	21262.9	15586.5	24565.4	30587	25665	25297.2
K00990	3000.59	9388.13	7218.2	5612.14	5056.47	7706.13	4279.79	18162	8657.81	6110.6	22542.6	14714.9	8186.84	7361.5	6030.52	7408.44	6366.33	14258.8	15331.6	8368	5162.94	11884.4	10447.5	1964.9	6072	8114.5	10518.2
K00991	9744	23121	23856	22884.9	11490.5	10304.3	15137.8	39746.1	29991.8	24836.3	33951.2	28420.2	23376.6	41066	27882.5	36204.8	21171.3	18186.1	22789.5	11433.2	13667.3	21062	14151.1	29724.9	33554.5	26848.5	21097.9
K00992	1712.76	6642.13	4852.2	4550.14	3873.47	4969.63	2040.79	11112.3	4347.97	3056.1	11137.1	9471.73	2766.34	2198	3554.52	859.94	3715.83	11698.1	10455.1	7054	3348.27	10683	8769.8	620.4	3305	4719	8385.5
K00995	19807	34945.4	26020.2	25055.4	14913.7	18670.9	20692.1	73311.4	60421.8	57976.2	41927.9	39942.7	51283.1	58956.5	44765	55009.8	45796	24600.9	38593.1	24930.8	24214	35024.7	22809.4	27270.8	43937	34322.5	30287.6
K00996	11	109	134.33	516	675.67	802	38	451	735	96	9556	3437	48	29	68	36	0	274.67	65.67	3375	1440.33	604	0	0	0	247	0
K00997	10640.9	18689.3	17787.3	16129.9	7885.18	10943.2	13714	41011.3	33973.3	32221.3	21069.9	18666.2	30203.2	39372.5	26645.1	33267.6	22200.5	21681.7	25257	16501.7	19046.2	12782	12558.2	24829	31237	26076	24981.9
K00998	278.6	1465.8	3161.71	3648.8	3230.96	1505.47	166.8	2739.4	954.8	32.6	20469.6	10958.2	46	4	1337.94	46.6	12	156.8	13.8	1512	481.6	9497.2	4055.8	4.4	0	0	0
K00999	0	22	0	0	0	341	21	454	283	67	0	31	222	0	31	0	137	749	311	106	51	161	758	84	240	585	164
K01000	12345.8	23482.8	23646.2	21924.9	11556.6	14220.1	18893	49145.1	38646.6	36924.8	34398	29384.1	33440.6	47180	38014.9	44240.3	26836.8	23313.3	27817.6	19592	19623.4	24692.4	16844	31667.9	36804.5	31475	29427.9
K01001	0	79	513	339	84	12	10	66	60	64	248	229	219	143	34	43	13	204	27	153	42	188	733	485	2407	1381	2931
K01002	0	35	126	363	674	298	6	326	225	47	9995	3325	113	0	5	52	0	0	0	0	0	0	85.5	0	85.5	155	0
K01003	291.6	1588.8	3139.42	3285.8	2589.82	1686.8	160.8	2961.66	867.8	32.6	10544.1	7753.66	256	4	1342.08	46.6	173	294.8	396.8	1166	481.6	9497.2	4055.8	4.4	0	459	112
K01004	540.6	2030.8	3341	3485.8	2631.6	2846.3	289.8	5616.3	2341.3	1102.6	10571	8338.8	1661	874	1609.8	429.6	1046	971.8	1589.3	1849	655.1	9717.7	4975.8	378.4	1827	2894	5907
K01006	8175.58	9140.33	14181.5	11141.1	4620	8394.66	15017	24490.9	23560.2	24302.2	9346.08	10996.8	24438.2	42523.5	31383.6	36016.7	21035.5	9015.17	17489	4576.83	3640.34	10433.3	9652.84	23993.5	35230	29309.5	28859.8
K01007	15521.6	41922.5	23127	31556.5	16606.8	15459.6	11540.3	116661	76934.8	57231.8	37169.9	44245.9	35530.2	28067	24865.6	37556.6	13550.3	17547.8	14011.6	14559.3	8009.94	15428.9	14092	6269.9	48156	22260.5	12000.2
K01008	9029.68	13914.1	13169.5	12347.7	6507.47	7440.3	12305	33623.8	27883.1	28179.3	11695.1	15371.4	25086.5	31852.5	28157.8	28155.9	17051.3	12191.8	16766.6	11242.2	6617.93	15911	10091.3	9754.4	21728.5	18223	12073.1
K01011	14704.3	36444.4	18858.6	23254.8	14709.8	17299.4	14544.5	72325.6	56919.1	49278.7	45705.8	42449	38676.6	40766	36330.1	36933.8	24296.3	26650.6	26226.4	21123	23505.9	22782.9	22576.4	17142.8	42021	30133	33237.3
K01012	5850.18	15214.1	19808.9	16382.1	8703.98	8459.63	13135.8	22901.1	17834.8	14394.4	30499.3	21715.7	14229.7	34722.5	25332.3	28315.8	13598.3	18092.8	18033.1	15490.5	13151.4	21607.4	16311.5	29425.4	51140.5	34010	32091.2
K01014	0	0	0	0	0	0	0	0	0	0	0	0	0	0	0	0	0	0	0	0	0	74	49	0	43	92	239
K01023	0	0	0	0	0	0	0	0	0	0	0	0	39	0	0	0	0	0	0	0	0	0	0	0	22	18	67
K01025	0	0	0	0	0	0	0	0	0	0	12	0	0	0	0	0	0	0	0	48	25	0	93	103	239	34	0
K01026	163.36	524	1027.2	1473.8	921.81	610.3	3.8	1507.56	84.59	28.36	2179.15	1666.49	6	12	358.55	11.6	110	1225.8	13.8	380.8	346.6	119.2	254	56	597	933	844
K01027	125	273	258	287	126	296.33	350	1029	2225.34	406	321	245	465	6557	157	13	0	408	0	460	5227	618.33	1767	7207	626	1183	256.33
K01028	4662.26	16602	9628.71	13606.8	7129.13	8605.13	4140.13	41568.2	30210.6	17137.7	16235.7	19037.7	11415	25828	7198.52	9207.6	2304.5	12998.1	4465.3	14176.5	18414.9	14968.4	10821	10984.9	6520	8905	2048.33
K01029	4686.26	16694	9843.71	13582.8	7134.13	8807.13	4273.13	41582.2	30318.6	17324.7	16196.7	19109.7	11726	25811	7551.52	9394.6	2483.5	13067.1	4668.3	12082.5	11743.9	13763.4	10481	5391.9	6373	8545	2881.33
K01031	2115	7357	2597.21	4629	2224.53	1798	1963	15777.7	12703.5	8102.75	2192.57	4591.43	4560	12653	1772.14	4080.67	1088	5802.17	2148	2557	1609.67	436.33	4134	2779	2977	2238	689.5
K01032	2099	7400	2597.21	4629	2224.53	1967	1938	15946.7	12797.5	7966.75	2192.57	4591.43	4650	12651	1708.14	3970.67	980	5965.17	2250	2427	1072.67	400.33	3938	2642	2421	1750	689.5
K01034	428.92	1145	564.5	173.25	178.17	207	26	1323.92	3114.33	894.92	441.25	441.83	226	14328	18	46	0	724	35	502	417	1095	336.5	2856	523.5	1363	850.75
K01035	428.92	1145	567.5	175.25	181.17	207	26	1323.92	3114.33	894.92	441.25	441.83	226	14328	18	46	0	724	35	502	417	1095	343.5	2910	587.5	1454	956.75
K01039	1632.43	3277.8	5480.5	4967.8	3261.1	3260.3	2125.8	5748.8	6489.8	5397.35	12028	9910.97	5478	10321	7315.8	5550.6	8000	2202.47	4172.3	2903.83	1563.27	11901.2	8800.47	3464.9	15158	9275	8110.84
K01040	1458.6	3027.8	4647.5	4174.8	2993.1	2605.3	1869.8	4694.3	4891.3	4518.6	11607	9212.8	4395	7662	7160.8	5202.6	5370	1052.8	3206.3	2403.33	1227.6	11359.2	7987.3	2019.9	13240.5	8281	6710.84
K01042	7664.83	9497.5	5547.38	5844.25	3628.86	6561.67	7001.5	30428.1	23779.3	23827.8	15243.6	11222.8	20569.8	21371.5	16023	19464.3	13235.5	2796	11250	2147.83	1913.5	3317.33	2470	5352.5	13286.5	9189	7466.59
K01045	0	0	0	0	0	0	0	0	0	0	0	0	0	0	0	0	0	47.5	0	0	0	0	0	0	0	0	0
K01046	2461.44	9214.8	6015.71	6832.8	6072.47	4984.46	2298.16	20546.4	11178.6	6991.44	18338.1	13868.9	4141.58	1463	5537	4266.85	718	1610.97	2187.8	2552	5235.77	1035.19	3936.8	6338.4	2993	880	1559.16
K01048	461.34	1465	2231	894	1284.34	1977.17	425	5218.51	4497.66	1692.34	10796	4522.16	1914	8143	354.25	204	1228.5	2744.5	1987.5	3466	7871	1651.5	3248	7807	3605	7225	7862
K01051	74.66	586	194	328	147	1303.17	64	1532.17	1552	350	549	456.34	970.66	459	511.66	325.34	6	853.34	58	591	118	8	59	0	695	177	0
K01053	1237.99	3222.83	5673.17	4628.67	1502.17	5668.33	3445.66	10623.8	7754.51	4722.16	3621.33	6168.66	3478	9123	6673.58	5442.01	4583.33	4886	4576.67	3943.33	1366.67	21299.7	13852.5	5522.5	9376.5	14854	8851.83
K01055	2768.6	8916.8	6598.92	8673.8	5243.66	6152.8	3039.8	22421.9	15197.3	10571.1	14645.1	15368.7	8543.5	6611.5	7982.83	6330.77	6346.5	3945.97	3560.3	3967.33	1805.77	20763.5	13014.3	1064.4	9044	7083	5237.84
K01056	12450.2	23928.3	23947.4	22110.9	11598.1	14117.6	19011	49509.9	38891.1	37139.9	34431	29530.9	33711.6	47264	38307.9	44510	27086.8	24149.3	28543.6	20212	20019.4	24843.9	16888	31994.4	36268.5	31111.5	29349.4
K01057	4832.09	11510.6	9985.87	11087.1	6226.13	9874.79	8366.79	33559	23309.8	17352.3	16820.6	17130.4	15227.8	14030.5	18586.2	19675.4	13594.8	10830	12920.5	7848.33	8371.94	16935.5	10709.5	9096.9	15782	14678	11934.2
K01058	334	2738.67	782.83	1429.67	1334.84	1136.67	1085.33	1039.17	558	57	10038	3522	304	29	1370	47.67	565	5984	1649.83	2779.67	1053.34	165.33	541	0	0	0	0
K01060	155.66	1690	672.5	458.5	155.5	471	716	600.5	1659.5	401.25	600	626.84	1493	4736.5	1079	757.5	203.5	3748.84	1154	4101.33	6242.34	2889.5	804.84	1253	2522	3036.5	2322.84
K01061	11252.1	28947.8	11598.5	15289.1	11117.1	18191.6	10246.1	65753	41394.2	34714.4	34694.7	29817.3	26396.8	17007.5	16736.7	21293.1	28656.3	20768.3	24837.6	9971	5774.12	24165.5	24303.1	4602.9	24996	27365	24128.3
K01066	3614.84	10705.8	5975.01	6747	5028.5	10578.3	2793	31254.5	21796.7	13453.8	16967.7	14395.9	11416	21043	9568.64	6963.67	11587.5	12569.7	9664.5	5114.53	2418.67	4013.16	12517.8	5681.9	19876.5	19045	15665.7
K01067	91	185	90	52	31	398	436	1641.5	263	84.5	89.5	157	436	549.5	576	2025	46.5	64	239.5	199.5	10	20.5	1286	0	58	4.5	0
K01068	0	0	0	0	0	0	0	0	0	0	0	0	69	0	0	0	0	0	0	0	0	0	0	0	0	0	0
K01069	5610.09	17518.5	9949.7	10865.8	7409.97	6926.63	5732.31	27013.7	15748.3	12918.9	25682.7	20024.1	8181.75	5230	11748.6	10338.2	6831.83	14055.8	13925.8	4804.67	6995.61	11517.4	9709.3	7929.4	7418.5	7800.5	10309.8
K01070	947.1	4954.8	4027.21	4674.8	3931.13	4101.97	1814.8	8091.65	3173.3	1314.6	20787.1	11930.7	1232	532	3280.19	458.27	2353	8258.97	4339.3	3193	1208.27	9748.53	7825.8	161.4	780	1377	1565
K01071	183.33	71.33	41.33	8.67	28	61.5	81.66	95.67	35.17	583	39.33	46.5	135.67	0	30	51	135.33	46.33	244.67	74.66	0	0	104.5	0	263.5	248	100.34
K01073	26	323.67	52.33	8.67	69.67	0	7.33	38.5	32.5	77	134	102	58.5	52.5	93	175.5	100	377.33	951.33	149.67	491.67	129.5	0	70.5	0	0	0
K01075	1174.6	4559.8	3531.21	3528.8	2907.96	2202.13	1050.8	4657.23	2651.64	2405.1	11036.6	8490.23	1914	1611	2681.94	2453.6	2747.5	3067.3	2879.8	2881	846.1	9605.53	4166.8	86.4	137	357	534.33
K01077	2096.65	9801	7946.16	9787.67	3325.84	2810.5	7709.65	7096.68	8212.67	4648.99	9353.17	7832.99	3235.67	25519	17021.8	15163.2	1890.33	5719.49	2797.17	6849.5	12401.7	5500	4265.5	25172	9521.5	19602	7442.33
K01078	236	2045.8	1089.8	1596	586.97	732.5	1123	1638.25	419.7	263	799.6	1174.8	351.5	1155.5	1521	301.5	287	1358	376.5	793.2	48	103.5	2522.8	257.9	429	147	445
K01079	5074.92	16352	9047.53	10142.5	6996.8	7792.63	5530.79	28166	16680.3	12525.9	25464.9	19277.6	9652.84	5296	11277	9204.94	6458.83	18003	15244.6	12683.2	9796.11	24825.4	13266.1	5023.4	11756.5	11135.5	15609.3
K01081	3090.59	13343.8	10247.2	11922.8	6237.15	8506.29	7860.12	28805.8	15343.6	10370.1	15948.6	15576.9	9809.84	9143.5	15987.8	13109.8	3117.83	15550.6	7098.31	23188.5	16819.9	18471.5	9060.97	8636.9	8094	11386.5	6527.51
K01082	1304.43	4417.8	6102.21	6135.8	4077.13	5860.3	4552.3	12829.2	6546.14	4194.93	23312.6	14785.1	5016.33	7542	10769	8564.11	6239.5	4757.97	4783.47	6448.33	4152.93	12990	8848.3	6532.9	9196	10283	12749.2
K01083	1006.1	3213.5	2465	2607.8	1741.1	1595.8	1257.8	3558.8	3215.6	3017.35	4456.7	4807.1	2205.33	1507	1741.13	2107.27	2711	2411.8	2199.8	1576.8	948.1	9975.2	4039	201	1576	2357	889
K01085	0	0	126	363	674	43.67	6	34.17	118	0	9995	3287	0	0	0	0	0	0	0	0	0	0	0	0	0	0	0
K01086	33	346.67	84.33	21.67	76.67	222	7.33	323	56	30	37	27	0	29	0	0	100	2898.33	951.33	1277.67	857.67	196.5	1363.5	43.5	387	104	143.5
K01087	4703.83	12154.5	7168.5	9343	4825	7109.5	4089	39234.8	28318.5	20116.2	15384.5	14800.2	15697.5	12284.5	9629.75	12518.2	10580	10202.8	7650	7052.33	7276.34	5688.33	7991.17	5226	17278	14532	15988.3
K01089	297.5	932.5	2305	2029	1106.5	1548.67	4206	3385.67	1872	1123	11478.5	4817.5	819.33	1551	8550.33	9232.67	329	2963.5	551.5	2210	511	1913	229	3527	2267	2925	2299
K01090	15417.7	34537.3	15487.2	16198.9	10080	13251.6	15458	60293.2	50178.7	42288.3	16372.1	22205	37111.6	48320	28451.4	37752.3	34069.8	23649	32992	19936	30930.3	15661.8	12856.1	25533.9	34852	32489	21527.2
K01091	13688.1	38535.3	34609.9	34401.1	22168	23473.7	22136	77510.6	46600.4	34285.2	66670.5	56491.9	31718.8	44660.5	39959.8	43044.8	23440.2	48143.5	39659.2	33618.7	23986.2	44745.1	37650.2	29745	45548.5	35588	41531.6
K01092	15615.1	28672.8	23388.7	23033.1	13800.2	20293.6	22375.6	61151.4	50513	45678.8	57102.6	41814.3	40796.4	62193.5	56056.4	51155.7	40098.2	31100.3	38851	21572.2	25691.6	36789.4	30697.1	38169.4	54011	49803.5	50651.3
K01093	41.5	184	126	397	698	762.67	666	865.17	1275	70	9606.5	3414.5	48	19	314	37	26.5	52	51.5	0	0	22	2672	63	58	0	10
K01095	4499.16	6136.83	4845.5	1921.34	3301.5	4264	5137.99	12963.2	6754.67	7683	18089.9	8866.53	7819.17	9889.5	7122.8	14255.5	9140.83	10927.8	14745.8	5410.17	2482.67	1273.33	1711	2293	2246	1547	1829
K01096	0	0	126	363	674	63.67	6	34.17	118	0	9995	3314	0	0	0	2.67	0	0	0	0	0	0	0	0	0	0	0
K01097	0	0	0	0	0	0	0	0	0	0	0	0	0	0	0	0	0	0	0	0	50	0	0	0	0	0	0
K01101	831.99	2108.83	1710.33	2275.67	733	328.33	381.35	1226.51	2562.67	1947.33	1367.67	1783.33	1816.75	10136.5	1287.89	1536.41	1131.83	1085.66	647.34	3760.33	8031	1503	588	7876	1299	3441	362
K01104	13136.5	32809.3	27560.7	24532.7	13737.1	15452.5	16442.8	63256.9	50970.1	36727.3	37710.2	35590.2	31325	65285.5	32565	42761.9	23758.3	30154	28496.1	23680.5	29425	27290.7	19947.8	39416.4	50911.5	43933.5	34233.6
K01113	3722.85	14567.6	7728.34	8815.6	6920.87	9729.92	5822.6	17528.4	11951.1	9708.11	23125.5	19092.8	7291	6893	12027.8	9563.21	9717	11586.8	11335.6	7308.5	2985.88	20772.2	16901.1	1075.3	6801	7343	4997.16
K01114	3292.91	8085.66	3867.46	5632.59	2587.64	5158.16	3741.82	20598	15417.4	12342.7	3173.21	5867.6	7253.67	5902	11393.8	6934.67	5910.66	5765.17	3475.34	2185.66	1496.68	3730.82	6381.34	2410	18967	11715.5	7039.41
K01115	0	0	0	25	0	75	0	0	70	0	0	0	212	0	73	0	0	148	0	0	0	90	298	0	364	249	0
K01117	0	0	0	0	0	0	0	0	0	0	0	0	0	0	0	0	0	0	0	14.5	65.67	0	13.67	0	0	0	24.5
K01118	3605.94	17928.7	14891	15198.1	12461	11225.8	3280.44	18878	13852.5	4931.78	53459.6	33423.8	3983.91	40013	11054.2	2151.44	2809.33	10854.6	4335.93	11820.9	12185.5	12683.1	16849.9	12186.6	7520.5	13958	7948.34
K01119	2470.58	9069.67	6993.5	7420	3904.34	2707.34	2477.19	17572.2	12556.8	7487.5	13385.9	9306.83	5443.41	11289.5	5016.06	6319.74	337	2888.84	1090.5	4944.83	8127.34	1528.33	1936.17	7936	3608.5	4111.5	1194.34
K01120	186	397	89	635	367.67	647	943	1523.17	636.34	234	470	189	355.33	3	58.33	13.67	3	585	0	422	0	11.33	0	0	27	0	180.33
K01126	19528.4	45847.6	29923.4	32906.5	18370.1	26846.8	24774.6	98547.2	81492.3	64326.4	52909	52216.4	56797.5	82168	57281.8	59176.7	45485.3	38650.3	39832.9	34438.8	43795.7	49534.7	33505.3	42846.3	47385	44400.5	34188.1
K01129	10818.8	20471	22846.2	21542.8	11583.9	13308.8	17592.9	46331.7	34193.2	32499.2	34995.2	28921.1	30857.8	37243.5	36927.8	41035.2	22304.5	22436.4	26118.6	16971.8	13915	23950.7	16800.5	24897.4	35944.5	28540.5	29672.2
K01130	1963.32	5731.79	3782.89	2782.99	2012.51	8736.99	3621	14086	11140.5	7845.82	8171.73	6514.48	6322.33	10686	6389.43	6331.69	9113.5	14737.5	7116.5	4921.2	1729	2680.33	7623.3	5668.4	11769.5	11313	17078.3
K01133	496.6	2800.3	3678.71	3989.8	2755.96	2390.8	373.8	4614.73	1940.8	506.6	10812.6	8304.23	679	224	1765.94	437.6	636	1698.8	1048.8	2018	549.6	9813.2	5707.8	1136.4	1037	2768	1678
K01134	259.33	856	332.67	302	68	470.5	274	1671.83	1158.5	1137.33	131	338.33	769	248	706.5	684.67	590	0	565	36	0	36	38	164	120	100	688
K01136	113	425	165	150	31	231	137	826	571	377	62	168	368	111	347	339	294	0	276	18	0	18	19	82	60	50	344
K01137	0	0	0	13	16	0	8	27	38	43	15	0	64	0	0	91	0	0	0	0	0	31	0	137	18	0	24
K01138	751.16	2693	1308.34	1034	348	1231.5	684	3508.66	5082	2459.66	958.5	1266.16	1484	12299	3001.5	1981.34	1175	1151	1446	439	1638	694	253	4473	1496	1592	2172
K01139	511.76	1275.46	2933.33	3672.47	2264.1	2106.3	478.46	4114.81	1917.47	1082.1	14689.5	8723.3	1190.34	200	755.63	725.94	989.83	3622.46	1099.64	2940.33	1257.1	9663.2	4934.8	356.4	1612	1895	4165
K01141	696.26	3753.46	3567.54	4559.47	3751.8	2366.8	1405.46	4089.49	1175.47	746.6	20535.6	11029.2	455.34	39	2826.27	533.27	836.33	4091.63	1260.64	2524.33	852.27	9511.53	4596.8	4.4	0	0	163
K01142	12810.4	34737.3	30045.3	30609.2	17603.6	21869.1	19516.4	75929.3	49812.6	36595.7	48421.5	43279.1	32263.3	44596	33879	39063.3	25826.7	41465.1	37208.2	28791.6	25065.8	37220.8	27525.4	26235.8	39930	37060.5	37044.8
K01144	339.5	1857.17	2849.33	2471.67	789.67	1800.5	3940.33	3589	1755	1055.5	2225.5	2650.5	1105	5232	8754.75	7817	692	3121.33	3114.33	1335.67	744.67	2390.5	608	6318	3396	5077	4954
K01146	0	0	126	363	674	43.67	6	34.17	118	0	9995	3287	0	0	0	0	0	0	0	0	0	0	0	0	0	0	0
K01147	734	4095.67	1591.33	1423.67	1811.34	971.67	1245.83	2806.42	750.5	681.5	10452.5	3880	598	944	1652	273.5	2124	9827.5	8342.33	1439.67	870.34	155.83	1819	94.5	250.5	362.5	609
K01150	278.6	1465.8	3217.71	3696.8	3236.96	1505.47	166.8	2739.4	954.8	32.6	20469.6	10958.2	202	4	1337.94	46.6	75	266.8	44.8	1512	481.6	9497.2	4055.8	4.4	0	0	0
K01151	8318.91	14782	15334.3	12946.1	5957.17	4839.17	14288.2	14030.1	19817.8	23326.3	21123.2	15295.7	23800.4	41571.5	32373.6	33605.9	18223.5	7921.34	14361.7	11229.3	11912	10814.5	7527.17	27843	31710.5	25876	21089.3
K01153	9984.67	20564.6	14272.7	11246.5	6875.13	7061.45	17915.4	24354.8	14470.9	18493.4	12606	12633.3	15564.5	23198	28798.7	33658.9	16296	25297.3	25147.7	14915	18872.1	10258.9	3608.17	27689	20363	16479	18212.5
K01154	10433.1	20316.3	13477	10714	6461.3	6672.45	16936	23471.8	13997.6	17523.4	13302.9	13061.1	14504.5	22283	31008.4	32811.9	15180.2	23357.8	21821.2	10979.5	12823.1	8599.36	3519.67	22069.5	18521.5	13554.5	15077.3
K01155	361.33	439.33	270.33	223.67	123	269	627.66	439.17	1705.17	978	230.33	239	179.67	5883	491	2231	155.33	937.33	368.67	192.33	586	10	40	1156	0	437	25
K01156	413.82	848.82	1282.66	519.34	220.5	798	1190.82	1693.84	564.84	1316.5	628.5	641.5	418.34	1179	751	4771.34	617.66	1703.49	1530.68	366.66	540.67	1575.83	147.5	1311	860.5	579.5	695.5
K01158	0	0	0	0	0	40	0	38	187	86	0	0	0	0	76	0	0	0	0	0	0	0	0	0	0	0	0
K01159	11854.9	22024.6	21015.9	20313.9	10686.5	14081.6	18933.3	48366.3	36894.8	36606.7	33168.1	28082.7	33138.7	40259	37883.8	44101.8	27156.8	23632.3	28543.6	17558	12847.4	22479.9	16209	24143.4	35349.5	27748	28688.4
K01160	35	312	135	35	0	0	5	135	137	119	439	0	176	60	76	13	421	1017	564	0	0	0	0	0	0	0	0
K01161	0	0	0	0	0	0	0	0	40	17	0	0	0	0	0	0	0	0	0	0	0	0	0	0	0	0	0
K01163	284	565.33	2254.83	1248.08	297.33	80	1158.5	757	618	601	767.83	646	888.5	2476.5	603	2541	441	719	430	611	346	2809.5	813.5	3928	8489.5	4731.5	3403.08
K01166	618.76	3043.46	2071.37	2827.47	1345.13	2200.3	629.46	5501.9	2229.97	1684.1	3031.07	3672.73	1373.67	946	2049.69	369.94	1783.83	1994.8	2497.81	4649.33	2218.1	1096.03	5168.8	591.4	2984	4184	7958
K01167	286.66	1058	477.5	83	503	886.5	41	1890.5	910	724	200	535.34	444	197	186	130	979	5863.01	4258	1017.5	478.84	14.33	13.67	0	245	41	337.5
K01170	969	2002.33	1567.83	891.33	414.83	24	1381	204	120	321	1332.33	1206	438	198	4556	1351	26	408	370	336	96.5	383.5	1483.5	981.5	5009.5	2998.5	5966.83
K01173	1104.38	5263.76	5523.73	8011.07	4333.04	2207.56	1683.06	7090.25	2293.04	2266.22	9496.35	9319.83	1515.01	176	3445.31	762.14	1620.33	12528.7	3903.74	10483.1	8362.97	12699.8	6523.6	212.8	80	2301.5	134.33
K01174	974.33	2235.17	1905.5	2710	827.5	1561	1016.83	3397.17	5457	3728.83	2191.67	2331.33	4479	10164	5113.33	2890.33	4637	1097	2182	3866.5	15732.5	3835.5	3163	19907	8653	9374.5	4440.5
K01175	0	20	135	377	674	63.67	6	43.17	118	28	9995	3366	0	0	0	2.67	25	47.5	0	0	0	0	0	0	0	41	0
K01176	1445.26	6507.84	6149.53	8381.13	2990.81	2508.64	1579.87	5321.99	5109.26	1614.18	4968.24	6276.32	1887.06	13668	4640.31	1769.99	234	2659.47	91.8	2834.63	5450.77	1897.2	1676.67	9571	2775.5	2585	1089.67
K01178	24.5	98	106	151	157	294.5	30	246.5	284	337	7.5	285.5	70	0	31.5	47	644	1609	1681	239	186	860	976	402	2882	4714	1821.5
K01179	8465.91	18446.6	17095.5	18018.8	8422.34	9607.99	15906	33706.7	28859.4	27028.5	28119.4	21653.7	24907.8	34202.5	37173.1	32879.3	14732	16603.2	11154	12746.4	13554	19148	15073.5	23398.4	42012	32460.5	23665.8
K01180	0	0	0	0	0	12.33	0	21	54.34	0	0	0	22	3	0	0	0	6	0	0	0	7.33	0	0	27	0	0
K01181	399.83	2261	2980.5	870.5	512.51	3703.5	1893.5	4956.84	4130.16	994.34	805	1778.17	4954.66	2611.5	3296.91	2528.84	452	4481.68	1563	3882.82	1193.34	579.83	3656.67	2115.5	6810	6935	4867.86
K01182	2447.99	9065.01	5960	8686	3005	1870.5	1224.35	15704	10655.5	7690.99	4552.01	8186.99	6046.91	1767	2632.72	5381.9	323	2731	458	2948	6941	2872	1827	7304	4397	3956.5	1930.5
K01183	358.41	5803	4795.6	2487.5	2183.77	4511.33	669	5341.67	3284.67	1008.17	8777.85	5805.04	1698.33	4006.5	5216.83	518.17	1216	5539.68	1087	6013.16	6805.68	12901.2	4828.01	1286	4901.5	4633.5	3627.18
K01184	0	0	919	630	0	519	69	345	0	0	0	307	0	0	1375	0	129	98	0	584	135	9434	2071	0	0	0	0
K01185	640.25	1081.33	1309.63	920.67	1591.47	709.34	728.66	1280.43	986.5	1069.92	19870.4	6946.43	636.67	230	718.5	2105	1521.33	2580	3763.67	410.33	448.67	125.33	711	300	1551	999	3575
K01186	335.82	1396	496.67	411	145	922.5	1362	2371.33	1510	919.33	424	691.84	1005	2154	1911	2088.67	487	189.01	432	50.5	44.17	1158	171.17	2556	1520.5	1495	1408.5
K01187	9409.65	30116.7	19295	24117	11261.2	17996.2	18509.5	80480.8	57273.8	38684.8	25281.7	29012	30264.6	33495	36375.9	40581.3	12198.5	24423.7	9082.5	20174.3	24791.2	16410.3	15723.7	31104.5	32290.5	31384	19277.9
K01188	28	0	0	2	5	8.5	0	129.5	41.5	377	6	0	33	26	12.5	0	0	0	0	0	0	0	0	0	0	0	0
K01190	1988.41	7813.5	14658	11317	4453.34	7705.17	22014	14972.1	14207.8	5907.67	19636.2	14029.8	5515.49	43228.5	48041	39360	624	10563	2376	6419.5	3125.17	10372	7571.17	27261.5	16805.5	20156	13795
K01191	3098.99	9489	4657.67	6907	2826	2456.5	2209	17500.3	15283.5	11247.6	3829	6911.67	6787	23123	3688.5	7343.67	4073.5	4461.84	3596	5222	6000.84	3758	1584.34	4841	8919.5	7822	5502
K01192	424	1900	2650	2669	703	1680	4225.5	2360	2778.5	1294.25	2390.5	2678.5	1896	8243	9294.25	8350	1492.5	2118	1048	1435.33	773	2346.5	2050.5	6414.5	4705	4768.5	3918.84
K01193	2480.42	8786.34	8524.5	8108	4127.01	2257.84	1299.02	16876.9	11578	7754.17	13617.1	11009.1	5884.91	10803	2688.39	4959.57	326	1557	68	2556.5	9058.67	12187	3637.67	13882	4526	5060	1759.5
K01194	210	557	411	895	1445.5	1234.5	425	3057.5	2361.5	1061	19223	6885	848	85	407.5	264	285	993.34	528	1848	320.34	79.66	1326	0	0	0	0
K01195	2270	5804	2394	3902	1863.67	2841	2620	16221	13833	10042	2379	5088	6975.66	6489	7231.16	8159.34	4105	1862	1018	1761	861	1391	3760	970	7939	4509	3584
K01197	13	22	0	17	12	49	310	232	497	31	18	50	8	0	157	13	0	0	0	0	135	0	1326	0	92	0	164
K01198	222.33	1842.5	860	1280	542.67	1836	530.5	1592	2015	800.25	672.5	682.67	1892.66	3231	649.66	350.34	288.5	2642.17	714	1891.83	9061.17	1534	2941.17	12447.5	3972.5	4100.5	2010.34
K01200	1186.91	4555.01	6421.5	5253	2172.67	38.5	1726.07	1249.43	1663.83	1234.91	2827.26	4210.82	222.73	7669	2716.68	4370.72	20	499	214	445	4463	1696	307	8370	821	1198	629
K01201	695.15	1470.32	2285.66	2412.34	649.34	3527.5	3880.32	4135.84	4156.34	2502	1857	2414.67	1685.67	4586	8088.83	7072.01	305.66	4818.99	1323.68	3115.16	4489.17	2217	394.67	9307	2923.5	2820	2215
K01202	11	0	0	136	0	234	0	50	235	0	0	0	0	0	0	0	0	0	0	0	0	0	0	0	0	0	0
K01205	12.66	60.5	0	136	0	709	20	161	434	73.25	0	144.34	223.66	0	59.66	31.34	0	176.34	0	0	0	0	0	0	199	0	82
K01206	3214.16	7110	10820.7	10596	3101	8539.5	17172.5	17403.8	15494	8442.83	8486	10051.5	8214.3	37094	37122.3	31192.4	6453	8488.67	5699	5339.5	1876.17	7946.5	5597.67	25220.5	17056.5	18157.5	14897
K01207	9925.08	23143.5	15250	14732.9	9320.14	13219.3	9778.81	45796.8	34876.8	28284.8	29365.9	25123.2	25202.1	40763.5	22198.2	25403.2	24690.8	23123.1	24684.3	22019.3	19905.6	21569.9	17653.3	11546.9	28420.5	27622.5	26600.4
K01208	0	0	0	0	0	37	51	0	174.5	0	0	0	0	0	37	0	0	93	0	184	219	36	196	137	556	488	0
K01209	1019.83	6351.5	4287.5	4218.5	1275.84	4322.5	7461.36	8470.5	7482.5	3774.25	3591	4267.67	5558.57	16804.5	15304.4	10741.8	1675.5	7151.17	2007	6608.83	16276.2	7155	4962.17	19916	9031	9926	6650.84
K01210	0	0	0	0	0	600.33	0	522.17	53.5	44	0	0	90.67	274	63.33	0	0	0	24.5	55	48.5	19.5	0	22	22	1051	1625
K01212	3075	9198	3916	7141	3214	3131	1925	28983.5	19454	13541.8	3808	8391	7575	2372	3463	7921	0	1611	110	1999	903	426	779	515	3909	903	940
K01215	284.33	1326.67	1097	1410	440	0	55.33	49.67	0	120.33	642.67	1202.33	68	83	248.33	441.33	0	72	0	169	83	0	58	0	327	0	0
K01216	13	22	0	42	12	49	310	244.5	497	43.5	18	50	8	0	157	13	0	148	0	0	0	0	1326	0	155	0	136
K01218	182.92	1236	627.5	722	130.34	1797.5	1167	1243.92	2062.33	330.42	339.25	696.33	1980.66	3801	1241.66	1257.34	3	1648	563	1186.33	244	101	433.5	1606	2000.5	1925	1431.84
K01220	12.92	22	130.5	2	13.67	0	55.36	69.92	2.33	0.92	27.25	3.83	1.91	0	145.73	5.91	0	0	0	0	0	0	0	0	0	0	0
K01222	2535.66	6084	4616	4110	2490	2629.17	2026.36	17920.7	14681	10917.5	3535	4937.34	7977.91	12762	6974.73	6956.91	5137	1493.34	1213	2013	1726.34	2661	2979.34	1896	9971	5523	4503
K01223	873.26	3826.34	10770.5	5294	5861.35	203.35	393.46	2570.79	990.65	387.26	42845.6	16048.8	267.55	5328	1225.31	1040.21	31	1000	34	1782	2907	6097	1047	2847	2599	542	586
K01224	136.75	345	657.5	451	179.67	871	233.5	587.92	803.83	658.67	425.25	582	743.66	67	334.16	223.34	3	870.67	162	855.5	1374.67	1515	325.17	2348.5	1610.5	1440.5	1081.5
K01226	718.93	3105.47	4594	4578.8	3088.1	1469.47	90.49	3315.64	2178.8	534.93	10210.7	6779.13	104.91	7122	1639.86	506.84	48	647.8	47.8	1945	4955.6	1684.2	2085.8	7437.4	220	456	30
K01227	284.33	1204.67	1155	1606	422	0	86.69	49.67	0	120.33	702.67	1261.33	45.91	2265	394.06	447.24	0	0	0	0	611	0	0	36	0	0	0
K01230	0	0	0	0	0	51	0	32	55	0	0	0	0	0	0	0	0	620	0	95	139	32	0	0	0	0	0
K01232	92.92	388	2489.5	34	715.67	28.67	3	734.09	52.33	24.92	241.25	73.83	1	326	0	31	0	138	0	169	92	1109	13	401	242	0	11
K01233	1.66	51	0	60	0	18	0	114.5	171	14.75	0	9.34	103	99	0	0	0	87.34	0	0	117.5	0	0	0	323.5	82	125.5
K01235	207.33	1154	388.5	419.5	264.17	1199	1621	1763.5	1608	594	352.5	727.67	1137.33	1824.5	1620.83	1542.17	307	836.67	114	678	188	154.5	1614.5	748	1451	1091.5	1201
K01236	2429.92	7665.46	5857.21	7152.47	4484.96	5130.29	1965.96	21590.9	13563.6	8851.18	13159.6	12667.2	6902.5	2886	4208.68	4728.78	2156.33	3007.8	3129.64	3569.16	2862.44	11300.7	8240.47	2173.9	7370	8966.5	8367.5
K01239	5106.93	9281.3	7202.38	8713.05	5247.96	5872.3	4749.8	24010.3	20627.8	19603.2	15902.6	16064.6	14235.5	19369.5	13709.4	13044.8	6689	10184.3	6881.3	13554	14369.6	26885.2	9706.8	3556.4	6757	7740	3728.25
K01241	850.1	5277.3	6312.21	6461.8	4172.96	4571.97	5003.8	10021.6	3722.3	1586.1	22826.1	13843.7	1624.33	5022	12212.5	10044.3	1445.5	7569.47	2453.8	3621	1412.77	12033.5	8084.8	6434.4	4010	5015	4417
K01243	2057.41	8566.01	6711.71	7205.25	3318.7	2899.17	1898.21	7440.78	9317.33	3277.91	13541.3	8604.75	3690.82	22924.5	4051.09	2888.48	1657	8625.17	3112.5	9407.83	11470.7	4448.83	2169.5	12477.5	3913	11589.5	4055.59
K01246	3990.19	14096.3	11505.2	13661.3	8159.93	9317.43	8368.12	33123.8	21143.6	13626	29473.3	22971.1	11958.6	20653	16474.9	17548.1	5341.33	16313.1	11577.4	11580.2	9555.54	16773.6	13698.3	11093.3	12982.5	15285	14826.2
K01247	5941.26	16624.5	8889.68	8337.8	6763.6	10267.3	6346.49	23334.9	18022.6	14912.8	20648	16878.5	14115.7	25852.5	14808.6	9990.68	19351.5	11665	15216.3	7734	5950.27	4551.36	12627.8	5213.4	21842	19857	14797.3
K01250	70	220.5	48.5	105	44	451.5	63.5	1235.5	838.5	316.75	21	75	736.5	1063.5	207	162.5	1124.5	393.5	417	112	103.5	1672.5	564.5	571.5	1955	2750	1052.5
K01251	13572.6	24490.6	22267.7	20537.6	10460.1	14808.3	21044	49693.5	39615	40393.2	24763.9	26296.7	36116	44161	47185.2	47600.4	31781.2	23984.5	30528.3	15023.7	13326.3	23984.2	19876	25889.9	45841	32535	37609.5
K01252	1488.83	4646.67	456.33	475.67	1374.67	193	1395.33	682.5	2052	3776	10540	4533.67	2481	2822	2010	3918	3930	665	4052.33	164.17	540.34	100	105.67	0	46	0	188.5
K01253	21	288	981	58	28	169	24	169	209	78	0	346	235	100	42	0	232	499	485	54	147	197	431	0	107	212	102
K01255	10727.2	24722	19137.2	17729.8	10821.6	15644.5	15542.3	51043.5	36037.2	29126	32156.7	28265.1	29223.2	39612	28870.8	35606.8	25756.3	28707.6	33609	22786	22935.6	22985.2	18944	26223.4	30041.5	34016	32877
K01256	6032.91	20781.8	13968.5	18507.1	9793.14	13948	9857.95	54504.9	31843.8	22150.8	29284.2	25639.9	16203.5	12107	18591.5	17726.4	8843.16	21218	11480.1	12595.7	10951.5	16066.2	12995.3	10103.4	16628.5	16078	17768.3
K01258	2775.74	8069.01	12943.7	12095.2	5009.67	3305.17	6431.71	10433.9	11640.8	7082.74	27027.8	15333.1	7287.32	28367	15888	15543	7425	5450	3270	10131.5	12546.5	9301.5	6248.5	20622.5	29621.5	26507.5	14571.8
K01259	5665.19	19302.9	8467.07	11707.2	7688.94	9861.43	6454.09	30307.3	20628.1	17553	18063.3	18573.1	12488.8	15276.5	11025.1	13018.4	9178.83	12602.8	12623.8	7289.83	4149.54	11126.2	12951.3	2938.8	9834	10474	9055.42
K01261	0	0	9	0	0	0	3	0	0	0	0	0	0	0	0	5	0	0	0	0	0	14	0	74	22	0	11
K01262	17421.8	33829.9	31695.9	28755.5	16453.1	18262.8	27326.8	60292.6	45705.8	45424	49058.9	41723.1	39268.4	59025.5	58019.2	59574.8	34963.8	26185.1	35333.4	22425	20798.5	36186.4	22669.3	37005.8	43860	39907.5	36771.1
K01263	27	55	33	0	25	90	46	164	119	32	0	7	79	0	66	73	21	103	58	0	0	0	0	0	0	0	0
K01265	20961.8	50784.4	39176.2	41320.9	22645.6	24952.4	27221.6	107599	79617.1	65000.2	65278.4	58267.1	53392	68494.5	53948	62207.7	34059.7	40210.9	37457.1	36552	40530.4	44079.9	29143.1	44148.3	51986.5	44841.5	39133
K01266	1396	4465.3	2959.1	1755	2541.6	2164.83	852.5	5341.5	5382.04	3614	16972.4	8074.9	3356.83	9092.5	2493.33	2644.17	5643	4803.67	3922	3901.2	3028.67	1070.66	5286.3	1468.4	7019.5	5455	1028
K01267	2356.01	7618.13	7423.87	7293.39	4843.8	3949.96	1509.29	20764	12294.1	8475.77	13180.8	12647.7	5862.34	1760	3804.27	4860.77	1875.33	3836.96	2619.47	3449.17	2122.94	11615	6009.47	1299.4	9620	5475.5	2683.08
K01269	284.33	1204.67	1137	1606	422	19	86.69	87.17	36	128.33	642.67	1229.33	327.91	0	394.06	447.24	0	0	0	0	15.5	0	0	0	0	0	0
K01270	938.92	3976.83	7268.16	6176.58	3074.84	781.67	9030	2467.59	1110.33	597.92	14702.6	8059.83	713	9382	17410	17422	239	4357.17	3296.67	5866	2057.33	6365	1858.5	12962	7394.5	8441.5	6557.08
K01271	920.25	4237.67	5195	4515.25	2300.17	3234.67	1189.19	7651.76	5507.33	2316.25	12371.4	6397.16	3254.41	15684.5	2962.06	2670.74	1271	4766.5	1452.5	7121.5	8304	4692.5	6005	5011.5	9352.5	13909	8796.25
K01273	7007.01	16846.8	9414.76	7141.55	6285.99	8753.29	8669.3	22163.2	17745.2	16350.9	25249.4	17491.8	14215.7	23696	12109.2	19475.8	16452.5	8763.47	15650.3	8280.83	6009.27	12317.2	8477.97	6161.9	12681	11633.5	9566.25
K01274	1541.83	4554	1927	3516	1619	1314	859	14439.5	9438	6857.75	1885	4124.67	3538	1186	1474	3858	226	523.67	55	704	410	621	862	449	3267	2772	1217
K01277	248	1020	2645	2316	640	291	4155	822	504	602	2177	2163	483	4517	8835	9634	292	971.5	734	1507	330	2324	310	5703	3286	3523	2848
K01278	2842.16	5314.5	6004.17	5982	1993.67	4678.83	10946	11808.8	7083.84	5781.08	4969	5572.5	5332.33	12134	21479.8	21373.3	4942.5	4441.67	4334.5	3989.83	1097.17	4950.83	3322.67	12800.5	8056	8126	6729.84
K01281	792.83	2239	266	244	482	870.5	734	788.5	1205	2836.75	492	668.67	1396	1411	953	1902	3321	165.67	2006	128.16	65.67	2505	3005.67	1258	9146	15075	5909.18
K01283	128.83	486	169.67	78	160.17	856.33	810	1516.83	1231.84	493.33	66.5	139.83	556	130	669	2053.67	473.5	1266	337	279	426	74.33	1344	0	77	0	17.33
K01284	2285.5	9748.5	7729.5	9507	3855.84	5522.5	10760	22718.5	14301	8709	15970.5	12239.5	6482.33	7568	21696.6	20558.7	1547	9316.5	3453	7887	6058	7244.5	5938.5	11119.5	9359	11039	7842.5
K01286	3789.24	12440.7	9180.5	7711.75	4177.68	6262.49	3083.19	27088.4	19772	12023.1	4736.42	8293.67	8237.41	23325	4980.06	6177.24	4447	8093.35	6007	8200.66	14697	6512.99	7119.52	18058.5	16895	20334	22545.6
K01295	582	3768.3	7040.84	5845	2359.5	3846.83	2299	5695.43	4597.54	1624.75	8598.17	11464.2	2431	1745	1288.64	865	3696	5043.84	3368.17	7425.53	7816	40118.2	15463.8	6795.9	2493.5	4840	2606.17
K01297	3198.43	13423.1	11662.7	11830	6591.14	5920.13	9311.46	14201.2	7176.3	5250.35	24866.9	17437.2	4578.33	10518	16039.9	16323.4	4849	8134.14	5135.8	10197.8	6787.44	13556.9	8988.47	7254.4	6102	10143	5068.42
K01299	884.66	2733.67	3100.67	2647	1734	1266.67	571.19	3568.17	4196	2260.16	11388.2	5473.66	2970.91	11165	1958.81	1941.91	1262.5	2969.5	1085	4878	3944	2830	1329	2593.5	3204.5	6504.5	3418
K01301	2148.5	2997	374	136	486	1348	1312	4765	4142	5090	845.5	1258.5	4462	3879	2330	3845	6223.5	463	4712.5	0	22	35	20	63	58	0	0
K01302	738	2239	146	52	320	47	680	246	926	1884	492	621	1157	1411	953	1902	1965	122	2006	0	0	0	0	0	0	0	0
K01303	760	2326	156	56	320	117.5	692	431	1289	2015	623	724	1248.5	1570.5	1077.5	2124.5	2005.5	1402	2057.5	291	302	93.5	18	70.5	0	65	0
K01304	1927.6	7081.8	4742.2	7169.05	4134.97	2591.47	2012.8	18155	11195.8	7503.6	15057.2	10542.2	5022.5	2422.5	3433.55	4207.1	1029	2222.8	1929.3	4135	7671.1	2754.2	3666.3	7264.9	3517.5	7013	3345.75
K01305	539.25	1857.67	3041.5	2057	872.67	95	155.83	1233.59	474.33	362.25	1199.92	1478.16	240	526	423.33	810.33	105	332	112	509	4222	776	646.5	6719.5	6253.5	2480.5	1325
K01308	438	1170	519	337	237	14	66.5	462	5054	1172	562	569	247	22950	0	163	0	1527	0	1931	2345	167	846.5	3949.5	1853.5	2677.5	483
K01312	0.83	35	0	0	0	7	0	10.5	11	27.75	0	4.67	0	0	0	0	0	91.17	0	0	0	0	0	0	0	0	0
K01318	6.5	15	18	34	9	19.5	12	47.5	93.5	12	7.5	5.5	0	0	17.5	31	17	59	0	58	30	0	0	0	0	0	0
K01322	5223.33	13982.5	6410.17	8885	3833.84	7574.66	10174	29760.6	18736.2	14784.8	6359	9507.33	11917.3	10349	17370.1	19987.3	8126.5	7223.5	6683	4984.33	2102	3498.16	5949.5	7413.5	8857.5	9612	5794
K01338	17368.2	31290.6	31681.1	25836	15165.1	17527.9	24903.3	52694.1	42157.6	43465.8	47097.1	38328.8	41694.4	63492.5	48876.5	59547.6	44142.2	28694.9	39670.3	19853.8	15422.7	34460.5	23135.8	32916.3	54472.5	37890	37836.4
K01342	54	295	125	282	51	22	55.36	117.5	454.5	119	427	220	327.41	2624.5	238.73	181.41	31	239	34	578	4439	591.5	196	6212.5	665	488	0
K01354	3692.6	9204.8	6286.71	8145.8	5334.46	8707.47	3278.8	31094.9	19641.8	12538.6	23349.6	17458.7	9490.33	4929	7470.02	7038.27	6195	4905.8	6240.3	5231.33	1882.1	10559.7	11565.3	1932.4	6422.5	6277	9385.84
K01355	0	0	0	0	0	0	0	0	0	0	439	0	0	0	0	0	0	206	0	154	0	0	0	0	0	0	0
K01356	12416.2	24116.4	24688.4	23349	13417.4	15151.9	15318	50864.1	38892.3	36218.4	42956.8	34970.4	33221.2	42915.5	31261	37648.8	26841.8	21286.6	27223.4	16158.7	22568.5	32074.6	20863.8	31284.3	38908.5	29512.5	27069.9
K01358	15615.8	34398.8	27679.5	27916.6	14145.5	22182.5	22734.5	77161.7	60001	50650.3	38551.5	36419.9	46299.4	69823	50627.7	52755.4	36129.3	34156	33921.6	28403.3	29125.1	31994.7	23864.2	38011.4	53318	45254	38736.7
K01361	465.33	1818.67	1226	1684	472	42	94.69	724.67	265	248.33	803.67	1349.33	814.91	184	412.06	480.24	0	177	0	359	157	1095	50	379	484	214	331
K01372	526	2226	6455	5790	1582	907	11207	2183	679	772	5581	5488	646.33	10207	24435.3	23295.7	196	2962.5	1344	2401	623	4242	777	12962	7614	8139	6820
K01387	0.83	0	79	0	85	239	0	276	0	0	0	4.67	0	0	1333	0	117	100.67	0	14.5	15.67	0	13.67	0	99.5	0	106.5
K01389	0	0	0	25	0	75	0	0	70	0	38	44	27	0	0	0	0	148	0	126	84	90	298	0	364	249	0
K01392	0	34	19	44	16	409.33	6	719	323.34	67	0	83	620	3	0	0	137	755	311	106	23	7.33	0	84	176	773	192.33
K01399	0	0	56	48	6	133	0	81	0	0	0	0	30	0	0	0	328	110	31	0	0	0	0	0	0	0	0
K01400	0	0	18	0	0	0	0	0	36.5	0	60	32	0	1671	0	0	0	0	0	0	25	0	0	36	0	0	0
K01406	546.2	2283.47	4976.33	4789.27	3496.87	2144.77	171.93	4021.77	1377.4	181.2	12541.2	9562.4	775	180	1856.1	58.2	137	2273.93	246.93	2713.47	1744.87	9921.4	4822.8	50.4	0	0	0
K01407	0	0	126	363	674	43.67	6	34.17	118	0	9995	3287	0	0	0	0	0	0	0	0	0	0	0	0	0	0	0
K01408	0	14	25	12	2	0	0	0	0	0	8	3	0	0	0	0	0	0	0	0	0	0	0	0	0	0	0
K01409	13460.2	26074.3	25453.9	23055.1	12043.6	14345.6	20693	49996.4	39724.6	37662.9	35751	30747.9	34025.6	47800.5	43334.9	46013	27516.8	27720.3	29750.6	23910	24666.9	28646.9	17980.5	33337.4	39331	33246.5	33328.2
K01414	1416.76	5782.13	4680.91	4748.14	4476.83	3046.13	1944.79	6616.42	2424.81	1745.1	21014.6	11828.2	1326.84	1131	3443.41	797.94	2386.83	10501.1	8660.14	6573.67	2784.27	10222.9	7208.8	4.4	133	116	312.33
K01415	850	414	218	823	448.34	1860	1213	1737.5	1056.5	730	79	293	1103	869	1948	639	1092	1435	562	528	23	458	527	411	1646	2693	939.33
K01416	1.66	0	0	0	0	269	0	127.5	181.5	19.75	0	42.84	39	0	0	0	0	87.34	0	105.66	66.34	21	220.84	52	919	892	573.18
K01419	6232.92	13002.6	12632.5	11336.5	6635.8	7183.3	7580.15	19897	14389	12355.3	25848.7	17969.9	13006.6	24788	9827.41	16723.8	13401.8	11074.3	15502.3	11733.8	11489.1	14311.5	10969.8	15172.4	16436	14381.5	15080
K01420	13282.8	28161	23927.4	22947.9	13868.6	15351.6	20658.1	53482.4	46554.6	36497.8	42197	34040.2	32196.1	96617.5	40088.3	45496.3	23217.3	29313.4	27694.8	18737.5	11223	18763.2	15752.3	27890.9	44901	31025.5	32434.8
K01421	3956.08	13063.7	7865	9693.5	4347.67	3685	2421.69	32290.6	23849.3	14919	5997.92	10548.3	8937.91	17008	5003.06	9157.24	423	6893.67	1453	10742.5	16323.7	5056.5	3670.67	9021.5	8490	7012.5	4200
K01424	6068.01	17775.1	14635.1	15460.7	8722.67	8159.8	12353.1	31243.2	20456.6	16199.9	28010.1	21602.3	12291.6	21239.5	21081	22135.8	8618.83	11823.8	8479.81	15416	12637.1	17278.4	12452.8	18880.4	17368.5	15858	9571.58
K01425	2668.76	9714.47	8222	9258.05	5916.6	5007.81	1565.49	22351	13591.3	9140.68	23730.7	17389.8	6231.91	4656	4210.11	5063.84	1804	3530.47	1807.8	4578.5	2456.27	11839.7	7416.97	2164.4	6697	7227	9020.25
K01426	11919.1	30623.2	18336.8	20614	14458.1	24587	12318.7	72257.7	53505.6	40140.3	44751.9	43596.1	37696.7	42695	28313.4	25624.3	35186	24346	26541.3	23438.8	30433.8	37583.2	34469.2	23305.6	44428.5	51794	32881.9
K01428	2686.59	9464.8	6785.04	8617.47	5427.3	5845.63	2461.13	21941.3	14513.6	8784.1	14911.2	15367.6	5375.67	11139	4930.77	4588.27	2056.5	6013.47	4797.3	6571	9317.78	12537.9	10256.6	8488.9	8814	11184	9559.67
K01429	2621.76	9317.8	5722.04	8245.47	5034.3	5153.3	2339.13	20874.3	13146.8	8078.35	13097.2	12691.4	4584.67	10913	4812.27	4588.27	1717.5	5747.3	4210.3	6500.5	9132.61	11890.5	8908.47	8325.9	7739	9432	7449.84
K01430	2621.76	9317.8	5722.04	8245.47	5034.3	5120.3	2339.13	20841.3	13177.8	8078.35	13097.2	12709.4	4584.67	10913	4812.27	4588.27	1717.5	5747.3	4210.3	6500.5	9132.61	11890.5	8908.47	8325.9	7739	9432	7527.84
K01432	37.5	474	196.71	56	91.86	444	25	892.93	398	142.5	95.07	122.93	134	207	59.64	55	433.5	2346.17	845	254	262.17	46.33	18	0	0	0	326
K01433	7095.36	24659.8	17807.2	22792.3	13202.9	12446.6	9832.93	61282.7	39476.9	26040.5	42033.1	37735.5	16926	17799.5	18224.4	21084	6414.5	21722.4	11364.1	20941.8	19532	36461.1	18032.3	13669.3	16070.5	16967	12837
K01434	4795.58	10090	4718.21	4725.47	4229.13	7001.79	5298.46	17774.9	10709.6	10660.4	12652.1	10977.6	10547.2	7288.5	8822.85	11296.1	11238.8	4726.64	11875.1	5414.99	3309.11	10664.7	7319.64	647.9	2443.5	4226	1295.01
K01436	7323.91	19858.1	7901.13	9276.25	4928.14	5797.5	5030.52	29758.8	26058	22509.3	8055.69	13047	16842.2	32421	9090.72	16618.2	14594	7182.84	14287.2	12438	9973	4019	5819.97	7205.4	8699.5	13391	5728.59
K01438	4318.93	9559.4	12233.7	10556.8	7419.42	9457.8	7228.8	21634.4	15738.5	12032.9	38350.3	25887.6	10686.8	24488.5	19353.4	16262.4	13836.5	9055.47	10075.8	9740.4	10992.8	36463.4	19268.4	15929.7	15954	19448	17098.3
K01439	7304.17	21355.5	17613.7	16341.6	9639.64	10108.1	8491.31	34408.2	26540.6	19499.4	33331.2	26049.4	17223.8	23131.5	20308.7	17280	16166.8	21414.3	18854.1	18348.5	23942.4	31142.9	20017.5	24922.4	30034.5	27847.5	22691.2
K01442	195.92	409	1580.5	251.25	418.17	458.34	181	1592.26	1052.83	605.42	784.25	448.83	542	659	407	303	486	699	575.5	618	306	341	2624.5	429	2686.5	3640	8148.75
K01443	3901.51	14485	13603	13891.5	7364.11	7741.47	5081.49	30879.9	21748.6	12857.9	25009.9	17501.5	10603.4	24741.5	9788.36	9395.51	5807	8978.14	5351.97	14509.8	16896.1	9313.2	8614.97	16101.9	18473.5	18016.5	11202.1
K01444	1132.33	3481	1956.67	584	821	2004.5	2677	5019.33	3819	3618.33	983	1476.33	2695.33	2366	3260.83	4221.34	2484	1071.5	2748	235	31	106	1378	1085	585	992	1062
K01447	494.6	1616.3	2053.5	2592.3	1266.1	3473.3	537.8	8106.97	3190.64	1708.6	3029	3805.8	1867	3293.5	889.3	755.1	1228	3546.8	1730.3	2297	1324.1	1686.53	3262.8	1228.4	3150.5	4492.5	8229
K01448	10291.4	26026.8	32317.5	25297.4	15727.8	12424.4	16861.8	37333.8	31668.9	21476.1	65903.9	41211.8	21905.4	77531.5	26689	36151.9	18255.3	25421.3	24013.1	31637.5	41605.9	39593.4	23740.8	61762.8	53458.5	45049.5	35504.7
K01449	1286.92	3917	3768	2403.25	1128.67	129	602	2387.92	11972.3	2864.92	2407.75	1745.33	1938	51420.5	230	1189.5	298	4133	252	10638	22915	4355	2458.5	27258.5	16644	13765.5	4140.75
K01451	3956.99	16935.2	9125.52	9349.67	6132.33	10232.2	5496.16	31735.5	17129.7	12968.3	22182.7	17661.4	9848.84	4913.5	6445.27	6659.51	8311.33	19076.3	13637.8	6082.83	1984.35	10570.8	8799.67	1231	4483	5013	5973.5
K01452	0	0	0	32	18	0	0	0	0	0	29	32	0	297	73	0	0	72	0	169	376	0	13	36	220	0	0
K01453	239	2162.8	2327.71	2770	1667.86	2657.5	1046	4310.68	815.7	104	7624.37	6090.63	335	525	2057.89	1195	1036	3201.5	1228	2149.2	216	127	2330.8	443.4	689	1647	779
K01455	169.83	486.67	1732.83	2029.67	1133.67	1158	335.33	1533.5	1205.5	540.5	4029	5363.17	1221	80	353.75	187	2249	733	602.33	838.67	717.67	10689.5	4083	445.5	3998.5	5720	2598.5
K01457	485.33	2297	4692	4388	3474.5	2677.5	656	3566.5	3161	723.25	22220.5	14597.2	1149	2608	1333.75	184	533	4605.17	2209	3233	6410	29416.5	7277.5	6508.5	1334	3130	4418.5
K01458	324	2657	614.5	937	525.17	757.5	1134	1115.5	397.5	278	40	111	194.33	472	1518.33	144.67	1321	5540.84	2406	1309	483.84	52.16	1819	22	0	1192	2030
K01459	25	78	16	9	19	759	0	821	65	0	28	24	24	0	0	0	161	0	86	0	0	0	0	0	0	819	102
K01461	7	17	1046	914	369	418	157	206	480	0	1785	2323	186	0	90	0	12	41	0	584	135	9434	2216	0	0	247	0
K01462	17781.5	40963.4	34896.2	34314.3	19336.6	22301.9	22981.3	91728.4	66258.6	55374.9	50476.8	47236.8	47858.9	63163.5	45904.9	54390	31725.7	39901.6	39755.1	32186.2	35058.7	39679.1	24810.1	41996.8	46479.5	41963	34293.5
K01464	1419.03	6154.8	7260.91	6478.85	4466.43	4135.93	1832.6	8888.03	5501.74	2760.45	12145	8529.9	2476	15148	4539.74	3073.2	1621.5	7359.44	3518.6	6764.3	10303	5660.06	6973.47	11281.4	12057	10232	7853.58
K01465	18272.9	40170.1	32795.7	30503.2	19408.9	23881.7	24874.6	71152.5	50520.4	47930	66628.4	50727.8	42493.6	55316	51198.1	52795.6	38726.7	39781.6	47356.4	27689	23016.5	34919.6	27701.1	32474.7	39703	36303	38500.1
K01466	1816.83	6354.5	6182.5	5393	2267	2305.33	1086.5	16007	12578.8	8123.25	2968	5079.17	6168.5	11131.5	2030	4143.5	1718.5	4749.17	2689	2774.5	6728.67	2227.83	3333.67	9377.5	6181	4992	3039.83
K01467	675.6	2606.8	3240.71	4149.8	3550.13	2368.97	1157.8	4145.9	1400.3	751.6	20548.6	11069.2	487.33	83	1575.77	236.27	229	621.8	507.3	1693	481.6	9501.2	5333.8	554.4	22	247	13
K01468	6502.93	14736.3	9977.71	11637	6957.63	9720.8	10198.8	35109.7	25495.6	20082.3	27003.1	21125.9	16627.3	25447	23324.8	23592.3	14404.5	10749.6	10083.8	12060.8	10923.4	17948.9	10786.5	10459.4	20579.5	16057	9993.42
K01469	513.83	2653.33	572.33	1294.33	464	2539.83	1601	5690.17	2574	1302	316.33	1146.67	1396.67	718	2125.33	500	933	3004.34	955	1651.5	935.84	459.33	4624.67	704	3187	2870	6523.83
K01470	4315.49	7227.17	3585.88	3237.25	1676.36	4780.33	5226.83	11790.4	11981.3	15318.9	3586.24	4990.26	14478.8	23562.5	12525.8	12477.7	9883	7379.34	10267	3447	2038.84	2902.66	4986.17	5745.5	13447	13419.5	14256.6
K01471	0	0	0	0	0	280	0	314	31	0	0	18	0	0	0	0	0	0	0	0	0	0	0	0	0	247	10
K01473	6700	10155.5	3495	4128	2638	6510	6291	25183	25591.5	26874	4140	7677	21376.5	27999.5	21423.5	17925.5	18271.5	6871	13205.5	2077.33	1918.5	4212.5	6499	3205	19583.5	17057	12613.3
K01474	6701	10257.5	3572	4071	2650	6268.5	6282	24840.5	25529.5	26597	4148	7732.5	21452.5	27848.5	21385.5	17925.5	17925.5	6918	13650	2022.33	1870	3779	6124.5	2982	18251	14242	10323.3
K01476	3948.32	6799.83	3155.83	2751.92	1583	4206.83	2970.85	8264.01	8883.67	8095.58	2794.17	3847.5	7868.58	14502	5309.47	8920.58	9371.33	13256	9113.34	10336.5	13705.8	6789.83	5628.17	9343.5	10094	14034	7787.93
K01477	279.43	1465.8	3001.5	3337.8	2559.1	1647.13	160.8	2982.8	1044.64	87.35	10426	7735.47	450	7	1333.8	46.6	12	646.47	13.8	1800	723.44	9779.03	4584.64	99.9	1560.5	1061	842.33
K01478	593.43	3058.13	3991.54	3966.13	2671.29	2891.47	3538.66	6286.4	1958.3	1074.85	10625.9	7103.4	2429.91	2285	8799.17	6267.51	356	3698.47	1486.8	2413.83	2853.27	1815.7	3532.47	3806.4	4787	6007	4037.17
K01479	2176.6	7113.3	6746.71	7803.8	5042.96	5653.47	1172.8	23833.4	15123.3	8872.6	22861.6	16581.2	6027.33	9679	3208.77	4345.27	1052	6494.3	1983.8	10864	9266.6	13367.2	7268.8	2561.4	3270	4836	2060
K01480	6345.08	15946.5	13982.1	14794.1	7406.3	7982.49	7822.19	42276.6	29544.8	21410.5	26317	21101.4	15498.2	24840	24100.4	22134.9	10240	17018.2	6666.5	20439.5	30444.7	15661.5	10138.2	26231	28526.5	26498	24172.2
K01481	0	0	0	0	0	19.33	0	31.5	54.34	4.75	0	0	22	3	0	0	0	6	0	0	0	7.33	0	0	27	41	17.33
K01482	52.83	191	190	147	40	397.17	215	565.67	376	149.75	66	147.67	105	111	598	281	412	4013.67	1203	3564.5	5309.67	2523	498.67	552	735	608	67.5
K01483	415.6	2157.8	3228.71	3351.8	2599.96	2030.63	184.8	3576.23	1321.64	282.1	10950.6	7867.23	577	7	1536.69	111.6	665.5	1780.97	1342.8	1881	629.27	9538.36	4422.8	72.4	27	786	1758.33
K01484	547.1	3526.8	3419.71	4584.8	3602.63	2624.97	1711.8	4817.9	1902.3	432.6	20503.1	11090.7	332	57	2976.44	106.6	836	1361.8	157.8	1699	745.6	9529.2	5940.8	4.4	48	0	0
K01485	2387.42	10606.8	5262.58	5107.05	6252.32	7902.8	3369.46	12734.9	4656.97	2796.35	33782.5	17677.5	2494.84	5509	11465.4	3773.27	2214.83	7417.47	4468.64	6555.83	4074.61	11625.5	8109.64	1075.4	5723	10214	5851.08
K01486	4961.58	8090.17	7781.16	6487.58	2657.67	2815.5	4875.88	8466.76	12899.8	13440.6	5746.42	6316.49	11752.8	32091	15226.4	11276	6310	3705.67	5148.67	9509	15474.3	6584.5	5024	20053.5	21478.5	19255	9511.58
K01487	2448.26	9371.79	6363.2	8569.05	5550.13	4722.96	2336.46	20504.8	13677.3	8474.1	22639.9	16075.2	5633.34	8374	4873.27	4326.94	1380.83	7667.63	3010.81	10360.3	7085.93	12335.5	7009.8	2559.4	5072	8640	3505.41
K01488	5629.67	19638.8	9726.71	13569	8188.47	9841.3	8261.8	43093.1	28428.5	19392	26581.3	22265.4	15780.8	10486.5	12349.3	16872.4	6705.5	14380.8	8521.3	10300.3	9497.45	14729.4	12522.5	4058.9	10814	10882	6587.42
K01489	8676.24	22184.3	17746.7	19093.8	8259.34	10020	12518.9	49850.3	34560.7	26162.4	22154.6	22337.5	20948.7	27571	21233.7	31029.3	11329	11380.2	12152	13349.3	17525.2	11642.8	8645.67	24257	25453.5	22137	16967.4
K01491	13315.3	26206.5	25067.4	23011.5	12120.5	14809.8	20369.3	49982.6	39986.5	36543.4	36969.3	32678.1	34449.2	49700	42496.8	45167.3	27038.5	25059.3	28800.3	21307.7	20317.9	34324.9	20166	32123.4	39021	32824.5	32264.8
K01493	3690.08	7656.83	13007.7	8678.75	3330	2534.33	9628.85	8835.76	7714.34	5053.75	7374.08	8013.16	5949.41	22716	16451.4	20343.4	3392.33	5644.33	5596.67	7231.83	9147.5	8012.83	4580.5	22337	19911.5	17400.5	15508.9
K01494	9862.42	18343.1	13925.9	14058.1	8380.97	12833.3	10843.3	43489.3	32425.5	33318.7	27952.6	23280.7	28811.3	24038.5	26505.5	25182.1	24724.8	20047.3	24359.6	14490.5	11199.4	35640.5	17562	8563.9	16948.5	13357.5	15864.3
K01495	11816.9	23507.8	24422.2	23160.5	13169.9	14779.4	18201.3	50476.7	38169.9	34366.2	43932.4	35332.8	30695.2	46816.5	35112.8	40760.9	22839.8	23489.3	25124.1	21788.8	19965.9	32753.1	19692.3	31305.3	32586	29084	29188.4
K01496	5381.67	17115.9	13908.2	13257.5	7655.6	8843.63	6082.98	32922.2	18096.5	13245.4	17649.4	19138.7	10689.8	9521.5	13903.1	10935.2	7915.33	16507.6	15613.5	9755.53	8824.11	14986.5	14153.3	7386.3	14679.5	13906	17096.7
K01497	4263.59	14243.1	7845.7	11860.1	7210.14	5899.63	3717.46	35816.7	25175	15409.9	24932.1	20252.2	9485	17737	6304.94	9277.27	1145.5	6937.14	1392.63	8929.84	6661.44	11406.4	7696.97	3665.4	6321	4975	4458.17
K01499	1601.65	2919.32	964.49	494.34	474.5	655.16	1706.65	1671.01	911.34	1904.33	1177.33	1321.33	923.68	229	5046.41	2173.01	911.66	808.65	2360.01	521.33	650.67	270	855.5	467.5	2243.5	2479.5	6156.83
K01501	1487.26	6654.13	4048.16	3702.14	4416.44	4076.13	1564.79	8247.89	1949.47	1850.6	15046	8944.8	1680.34	1199	4206.13	899.27	2515.33	10443	9083.47	1852	1255.44	322.53	2889.8	63.4	91	208	665
K01502	409.66	1053.66	568.33	373.67	1115	1887	68.66	2272.67	721.67	639	6003	2873	290.67	53	945.5	254.67	314.33	162.66	448.34	1268.33	191	125	77	0	43	458	341
K01505	2486.09	8195.96	7273.54	8282.47	6882.96	7346.13	1651.46	24006.1	13033.5	8356.1	26206.6	20104.9	4783.34	1339	5396.52	4689.27	486.33	2751.97	942.14	5022.16	1536.61	19429.4	7154.97	347.9	2942.5	1865	1164.84
K01507	7805.42	18321.8	13236.2	13787.8	8282.96	11982.5	10816.8	41511.5	25490.3	21511.7	28641.2	23859.7	18130.8	16508	19826.2	22796.3	17193.3	20983.1	22991	12457.5	9477.11	26500.4	14931	11873.4	16229.5	15353.5	18195.3
K01512	10803.2	14153	15629.7	12857	6767.17	9736.83	14368	38259.3	31901.8	32498	20179.6	17057.3	29267.6	30633	29008.6	35014.1	21494.3	9503	19286.5	7782.33	8801.5	7848.83	6930.17	21727.5	24295	19131.5	21237.7
K01515	11870.2	22993.3	22545.3	19683.1	11628.8	11433.1	14760.8	41783.4	37501.6	34897.9	35624.8	30435.5	31249.2	47066	27559.6	34243.8	25553.3	19056	25923.5	14469.3	18076.4	30813.5	19466.5	25412.9	32462.5	24863.5	24463.2
K01520	9597.51	20498	21055.2	19072.2	10239.3	12287.1	15807.3	42916.4	28288.6	23467.8	32365.7	26725.2	22625.8	28989.5	29429	33952.9	18293.8	22055.6	23308	13773.3	11170.6	21941.9	15717.5	22855.4	31931	23651	26872.2
K01521	0.83	213.8	538	1092	873	172.67	6	564.67	198.2	35.5	10585.8	4279.87	12	4	5	45	0	43.67	0	341.2	25	0	1932.8	107.4	239	57	299
K01523	3771.84	13578.1	10612.7	10345.5	6603.8	8160.63	3421.48	29806.4	16214.8	11634.1	14863.8	16008.1	9455.25	6124.5	6789.08	6202.51	4606.83	16257.1	14060	8606.83	8592.11	13879.5	10686	3158.4	7685.5	9138	10467.7
K01524	11733.1	28791.1	21253.7	21964.2	13768.9	19778.1	16804	71069.8	47903.2	36205.7	50578.4	38585.7	31890.9	39110	31717	39441.5	25301.8	28609.8	28620.8	22423.5	19350.4	25799.2	21689.1	27128.4	38129	36823	38554.9
K01525	1565.92	5761.79	4666.53	4719.81	4480.47	3058.13	1704.45	6404.33	1944.14	2285.1	20973.6	11776.2	1505.18	1018	3182.6	892.61	2495.66	9650.29	8915.98	6374.33	2784.27	10215.5	5874.8	4.4	48	181	295
K01531	2145.26	6718.96	5974.13	6439.8	4982.73	3158.14	1064.96	18230.9	10348	7869.43	21252.5	12953.2	3984.67	1778	2871.8	4273.27	928.33	2726.13	1787.47	2309.83	1236.77	648.7	2492.47	431.9	2445	453.5	873.33
K01533	7750.53	24706.8	13256.7	16384.6	9742.43	9926.93	11138.8	47537.6	29825.2	23450	22223.3	24844.6	17138.7	14714	23946.8	24839.5	10020	18442.1	17196.9	11093.8	9583.04	16981.1	8409.3	10578.4	14152	15841	17357
K01534	4168.71	13393.6	12686.3	14805.1	8287.93	5231.07	5204.78	16035.8	14491.8	9656.71	30150.5	20850	9069.82	29337	15051	11685	9573.5	11292.2	7574.57	17453.6	20371.8	19897.9	11886.8	23716.9	26884	21794	15932.8
K01535	0	1.33	60.66	79.33	21	0	0	0	0	1	25.33	21	0	0	0	0	0	185.67	65.67	3383	1440.33	604	3	0	13	0	2.33
K01537	7670.41	13674.8	14859.5	10700.4	5633.01	5324.99	8876.34	29851.1	22836.3	23069.3	8909.74	10871.5	17364.9	27810	19247.5	19986.6	9883.49	11174.3	8904.02	13500.2	9242.83	12142.3	5772	15121.5	28940	21494	15553.7
K01539	0	1.33	52.33	79.33	19.33	0	0	0	0	1	25.33	19	0	0	0	0	0	0	0	8	0	0	3	0	13	0	2.33
K01545	278.6	1465.8	2994	3285.8	2552.1	1661.3	160.8	2793.8	836.8	32.6	10405	7645.8	46	4	1334.55	46.6	12	156.8	13.8	1512	481.6	9497.2	4069.8	4.4	0	0	0
K01546	5116.25	15730.1	9688.21	10985.7	7133.13	7899.3	5024.29	29084.8	19984.8	14482.8	25249.2	19895.6	11587	11947.5	11495.9	10434.6	9139.33	9082.3	9917.14	6998.16	2894.94	11853.4	11931	1606.4	11387.5	8670	8731.92
K01547	4867.25	15330.1	10822.2	11212.7	7089.13	8010.97	4659.79	28866.3	19885	14390.3	25230.2	20150.6	11423	11835.5	11490.9	9797.61	9166.33	8946.3	9291.14	6737.16	2517.94	12011	12654	1747.9	16852.5	10531	9272.59
K01548	5116.25	15708.1	9639.21	10978.7	7118.13	7875.3	4984.29	29143.8	19926.8	14482.8	25196.2	19828.6	11642	11947.5	11495.9	10426.6	9139.33	9114.3	9917.14	6998.16	2881.94	11661.4	11918	1590.4	11162.5	8859	8731.92
K01551	1259.08	1890.33	1013	596	511.17	1700.33	1265.36	5037.59	4909.33	4984.42	857.92	1108.5	6698.58	5745	5587.06	3906.58	5395	5843.5	3395.67	2136.5	1237.67	2846	3466.67	1801	10568	6894.5	8279.5
K01555	1619.43	5348.8	5093.21	3906.8	3256.96	4200.3	1216.8	7393.73	6913.3	4292.35	11474.6	9466.4	3248.33	12514	3249.77	2439.94	4272	6733.14	4922.8	4925.83	1249.94	10362	6537.47	2910.9	2970	5072	2000.84
K01556	4787.26	12943.5	6206.5	8819.8	4431.77	6905.8	4279.49	28710.2	19582.8	14718.7	6732.17	10324.8	11926.2	13335	7557.69	9374.51	8617.5	10180.1	8521.8	10288.8	8724.94	4126.03	7282.47	3045.9	5453	7563	2134.84
K01560	2234.51	8024.44	10070.8	8769.8	5524.08	7320.3	3246.68	13003.8	9381.83	5993.68	24078.7	18403.3	6966.65	6828.5	9529	3729.25	8196.5	8521.98	5678.3	7578.7	5106.28	14178.7	17664.3	2562.8	15362	21458	15446.5
K01561	393	1951.8	1395.5	1459	2206.5	2746	70	4216.5	1553.2	1271	16578.8	7369.7	1315	951	1047.75	108	1694	3095	2464.5	1587.53	515.5	1453	5272.8	724.9	5354.5	9803	5584.34
K01563	1769.66	3880.5	665.67	395	563.5	2268.33	1725	5136.83	7171.84	6517.08	1257	1799.5	5714	12476.5	6302	4835.17	9280	2916.67	4106.5	1457	1006	1849.33	3327.5	2404.5	8552	6474.5	5199.83
K01565	0	0	0	0	0	0	0	27	5	0	0	0	0	0	0	0	0	0	0	0	0	0	0	0	0	0	0
K01567	471.92	1705.5	1862.5	436.75	547.67	64	250	1346.92	2836.33	640.92	748.25	486.83	440	12580	35	331.5	0	1001	21	3883	7981.5	1374.5	871.5	7887	1804.5	3972	1219.75
K01569	96.33	513	70.67	123	13	427.5	179	515.83	906.5	127.33	569	283.33	160	1850	342	265.67	2	629	48	2787	2767	983	889	78	1032.5	2745	1056
K01571	746.66	925.66	1270.33	742.17	200.5	551.66	546.16	2984.01	3044.67	2135.5	554.5	523.5	1820.01	6648	1070.16	1721.17	3065.83	749.16	751.34	691.33	470.5	2023	965	3048	12967	5444	2882.5
K01572	762.66	1733.66	5715.16	3850.42	1123.67	200.66	6391.16	1481.51	582.67	1541.5	3055	2984.5	1343.51	6977	11228.7	13330.7	426.33	2054.33	1559.01	4294.33	1961.33	5116	1276	10551	11651	7994	6335.25
K01573	244.66	221.66	209.66	96.67	92.67	53.33	1094.16	196.34	32.67	614	243.5	260	344.84	426.5	1223.33	1349.17	160.33	1206.33	457.01	3647	1440.33	680	16	868	497.5	786.5	610
K01574	97.58	195	263	383	140.67	783.5	34	1553.42	669.33	715.42	48.25	140.17	477	261	82.75	110	820	976.34	696	229	181.5	530	637.5	289.5	2015.5	3762	3103.5
K01575	1272.33	3433	1758.33	2153.33	1346.33	292.67	1432.33	597.84	442.5	466.33	11429	5241.33	116.33	83	4914.66	1812	100	47.5	1227	11.5	0	74	73	0	313	383	623.33
K01576	571	393	577.8	76	191.8	1341.5	774	1799	3269.5	2999	810.8	524.1	2699	4850	4680	2169	4695	674	1080	391.33	365	1421	2611.5	675	6986	5739	4301.34
K01577	13	19	79	0	85	363.5	0	350.5	19	0	12	0	0	0	0.75	0	161	0	30	103	73.5	167.5	205	125	325	1329	2138
K01578	82	601	314	79	39	642	13	1508.5	567	428	77	368	393	502	115.75	8	618	1488.67	1686	244	140.17	154.83	342	130	682	2055	2897
K01579	7406.07	16708	18683.5	16948.3	8903.81	9260.5	12858.2	35603.9	27649.5	21767.3	29829.2	23342.3	21413.6	38203.5	24226.2	33203.9	12643.8	17624.8	15964.3	14689	14611.7	11268	7681.67	28782	31604.5	24942.5	24350.8
K01580	2074.16	6005.33	2886.83	4543.33	1927.83	2305.67	1662	17157.2	12581	9641.5	3013.33	5699.84	6780	5569.5	6263	6146.5	4149	2095.34	1309	2095.5	2410.17	2104.5	4556.67	1389	9602	5178	4605.83
K01581	850.1	3045.13	4686.54	4064.13	3491.29	5222.81	815.3	9597.24	4448.8	1912.1	20851.9	12625.7	1962.5	2132.5	2013.94	503.1	2051.5	4301.47	4416.8	3373	1524.77	10293	7618.3	890.9	3494.5	5436.5	9841.83
K01582	930.33	1998.67	1776	2377	1255	815.17	864.19	1560.84	4504	3132.33	11317.2	5073.33	3276.91	11136	5045.06	2624.74	4445	2822.67	1356	948	4950.67	1303.33	1823.5	7634.5	4643	2326	2218
K01583	175	270	76	0	89	112	168	204	0	67	0	0	0	0	82	70	563	277	1979	0	0	0	0	61	270	303	422
K01584	830.6	4949.47	3194.54	3377.47	3212.8	2491.8	1117.13	5506.98	895.8	584.35	9034.57	5864.23	620	731	2804.94	165.6	1185	8602.8	5781.13	2390.67	1233.94	251.53	3800.8	107.4	381.5	721	402
K01585	3531.59	7060.46	6881.54	6777.97	4698.13	5137.63	6429.96	14035.6	8693.81	8253.93	24151.1	15268.6	7253.67	12717	13653.1	14862.6	7474.83	4572.13	6438.81	8205.5	7029.93	14269.5	4601.8	13109.4	4046	4667	4585.83
K01586	14102.5	29023.6	26963.8	24030.2	12857.2	15967	22460.5	52072.7	41300	38419.4	37686.9	33435.3	34660.1	47990.5	45041.7	46173.5	29354.8	30304.7	33500.6	21762.8	20899.1	35306.5	25027	31856.4	43582.5	37103.5	35281.1
K01588	11396.2	25083.1	24565.7	22303.2	11661	13498.6	17726.5	48343.4	34851.1	29361.9	34850.3	29692.9	27661.6	42998	34210.9	39320.5	24115.8	24138.8	26063.6	20300.5	19975.9	24806.4	17582.5	32094.4	38433	32404	32103.2
K01589	5414.75	17371.3	10971	13403.1	7701.8	10551.6	5540.48	37055	24147.8	17103	26975.2	21575.1	14094.1	18820.5	9217.41	10965	11542.3	17827.6	14097	14666.8	16963.6	16080.4	12669.5	13956.4	12820	14725	15441.2
K01590	10.33	48.33	0	0	14	85.33	0	86.67	36.5	0	26.67	26	72.67	0	63.33	185.67	0	12.33	91.67	0	0	0	0	0	0	0	43.5
K01591	11371.2	25044.6	24587.2	22319.2	11660	13414.6	17712	47755.9	34488.1	29201.9	34850.3	29685.9	27868.6	42980	34105.9	39161	24074.8	24185.3	26000.6	20322	19983.9	24806.4	17582.5	32114.9	38474	32386	32148.2
K01593	2909.5	3540	1165.21	1029	745.86	1581.83	3216	6012.43	4573.34	5690	1695.07	2603.93	5618	4631	4506.14	8446	6604.5	323	5445.5	133.33	82	342.83	410.5	1117.5	1483	1788	1175.17
K01594	0	0	0	0	0	0	0	0	0	0	0	0	0	0	0	0	0	0	0	0	0	0	0	0	22	18	67
K01595	4942.03	15539.3	8848.57	10757.6	7832.93	8827.1	6136.93	33329.7	21948.2	15295.5	26917.8	20227.4	12267.8	19129.5	9668.07	11613.5	9999.5	14690.8	13864.9	7792.3	3920.71	12920.1	10927.5	5529.4	9636	12150.5	13157.5
K01596	3179.33	9683.5	4060	5276.5	2707.67	5309.33	4431.5	23075.2	16542.3	12409.8	3886.5	6432.67	10256.5	9968.5	11174	10509.2	9468	13727.8	7890.5	6974.83	7908.34	5061.16	6738.67	3896.5	13518	10402.5	10764.2
K01597	307	995	2591	2559	745	645.83	4010	1633	1076.84	1327	2265	2324	1138	4962	9448.5	8323	508	1820.5	652	2153	466	1452.33	344	5196	3361	3213	2717.33
K01598	33.33	15	11.67	0	15	36	26	127.33	144	114.33	9	15.33	100	696	26	42.67	24	0	24	0	0	0	0	0	0	0	0
K01599	12056.4	23520.6	22708.4	22626.2	11239.1	13483.6	17951.6	48128.7	35653.5	35703.5	33882.9	29004.6	32041.8	41884.5	39717.4	44817.2	25485.7	24944	28580	19971.3	19670.9	21772.4	15160	28901.4	36834.5	30096	26594.1
K01601	1665	3738.33	1332.33	321.33	861.33	1679.5	1556	4806.5	1572.5	1576	997.33	1613	1193.5	1840.5	4826	1525.5	2095	6314	8845	1507	509	784	3588.5	520	2739	5617	5747.83
K01602	358	819	443.5	67	275	805	128	1586.5	208.5	383	55	67	61	274	155	46	1452	1149	4989.5	304	108.5	530	1842.5	266.5	1876	3515	2722.5
K01607	7714.86	26570.8	18756	23720.6	13466	12701.6	6902.93	59604.2	41116.6	28467.8	43256	40277.2	18325.8	23678.5	16045.2	18437.4	11749	12989.8	10910.1	12404.3	13447.2	26044.4	25296.6	12565.3	21792	22134.5	15706.8
K01608	293.43	1824.8	2262.92	2419.8	2397.49	1910.8	3.8	3303.16	428.8	220.35	9219.14	5405.33	175	33	1363.08	46.6	473	1295.47	806.8	1065.5	538.27	253.2	1987.97	92.9	626.5	1408	2230
K01609	11301.2	24567.6	22811.2	20724	10584.5	13254.6	17375	47559.2	34520.3	29030.9	24490.8	25587.9	27367.1	40091.5	33481.9	38252.5	23939.8	23871.8	25965.6	20235	20027.9	24284	17391	29270.4	37243	31156.5	31630.2
K01610	2635.68	8539.97	10736.7	11029.8	5736.3	5180.8	6797.49	13542.5	8903.13	6747.18	26314	18070.2	5996.91	17419.5	13894.9	14643.2	5243	5817.47	5598.47	11248.7	10247.4	16697.2	8929.8	19126.4	12208.5	15447.5	15337
K01611	2596.91	7650.83	6173.83	5448.42	4020.67	3494.83	2104.85	8239.85	9802.34	6041.25	21257.9	12083.7	5060.75	23867	4626.89	5172.41	5235.33	3135.83	3576.84	6371.33	13716.2	14026.7	5896.5	18198.5	12150	9976.5	9811.25
K01613	8493.09	18825.1	18365.7	14428.8	8898.77	9661.63	14143.3	27361.9	18442	15180.4	31209.4	24588.8	15627.1	32527	25788.2	29095.7	14250.8	17711.3	19965.6	15006.2	8397.94	17430.4	13401	15673.9	26253	20936.5	18384.3
K01615	24	13	333	200	3	8	46	33	96	61	108	75	168	146	87	215	70	73	54	136	104	275	338	692	5873	2020	794
K01616	0	0	7.5	38	7	106	0	158	117	37.5	71	70	562	0	0	0	0	234	0	242	184.5	327.5	525.5	146.5	1160	727	538.5
K01617	537	1203	776.71	321	256.86	677	0	1303.93	5676.5	1469.5	502.57	558.93	437	24287	74.14	0	610	3768	614	1503	846	67	300.5	4580	581.5	1731	602
K01619	7120.41	16575.2	17711.7	16764	7242.34	7885.67	12920.2	33160.3	26149.2	19572.3	22613.4	20503.2	17806.7	34532	22639.6	29483.1	11565.5	10808.2	11791	13192.3	16199.2	21886.3	11120.7	28322	27171.5	24395.5	17877.2
K01620	11186.6	21352.6	20682.9	21513.8	12009.9	14579.1	17605.1	47326.9	36112.3	33379.2	41940.3	33663.5	29363.8	37448	36212.1	40602	25121.5	18282.6	21087.6	14061.8	11114	31930.6	18279.8	22868.3	33637.5	29673.5	23537.9
K01621	1397.99	2591.66	2398.83	2878.67	1832.5	2515.83	2234.66	3411.84	5150.67	4501.25	11373.5	5290.67	4525.34	5133	6130.33	3882.67	5626.83	5539.33	5163.84	3849.49	6129.67	5399.5	5264.67	4284.5	12147.5	13152	7018.18
K01622	1025	1953	1402.5	710	379.5	60	1533.5	394.5	350.5	660.5	1333	1231	777.5	616.5	4854	2062.5	275	296	369	220	86.5	307	808.5	768.5	3093.5	1714.5	3138.5
K01623	286.33	876.83	499.5	513	140.5	2342.33	264	3774.67	1921.5	805	294.67	960	2158.67	3003	322.33	431.67	1123.5	2804.83	907.17	1572	671	721	1874.5	761.5	4102	4333	8165.5
K01624	8228.59	24601.3	24355.7	25963.9	14344.3	12656.3	13873	54071.5	38886.6	26886.5	63252.7	40909.1	22482.8	47271	27393.1	33072.7	11311.3	30494.5	19617.6	28741.5	29976.6	31420	18303.1	33527.4	40041.5	35562	27887.1
K01625	8526.17	23622.6	16466	19477.6	10456	12767.3	10419.8	63657.2	43526.3	29814.3	29923.3	28357.7	21589.5	25935	21137.2	25973.8	10420.8	17438.3	10445	16919.7	13239.3	20152	12914.6	10481.9	17817	19235	14740.7
K01626	7531.12	25585.5	18165.1	21471.7	15306.9	14834.1	8374.39	54333.9	32853.1	23183.1	68680.3	45763	18401.8	12274.5	16223.4	18401	12120.8	23071.6	15086.2	17524.5	12092.8	34971.6	23608.9	5192.6	20691	16596	15509.5
K01627	6165.09	12898.6	12374.4	10821.1	6863.47	7956.8	11642.8	22689.3	12875	12740.4	26431.6	18673.1	12490.2	20731.5	19957.3	25891.8	12231.8	15259.6	17187.6	10016.2	4090.77	14608.5	8489.8	13369.4	12336	12448.5	15778
K01628	8164.1	10620.3	9323.66	6046.3	4963.61	5975.8	8707.63	16506	17916	21292.5	14214.3	11799	20540	29751	25707	21693.8	17171	6439.47	15874.3	7609.67	4678.27	4362.2	8002.47	7811.4	19668.5	11185.5	13234.8
K01629	0	409	379	525	713	64	44	176.5	282	151	9790	3404	74	99	142	69	30	72	163	169	1363	457	154	364	419	172	386
K01630	409.83	1122	566.17	548	828	417	235	973.33	719	540.33	9661.5	3455.83	268	113	380	180.67	1372.5	2356.5	3221.5	564	684	54	2771	219	664	538	354
K01631	647.1	4096.6	3808.7	4678.8	4543.97	4418.8	688.8	7976.3	2527	692.1	20887.5	13237.9	619	613	3943.3	198.6	810.5	3597.47	1554.3	2506.2	814.27	9768.03	9574.6	187.8	644	2163	3244
K01633	5516.92	15648.3	14572.2	16652.4	8572.97	10475.6	10812	34632.2	25942.8	17965.2	28919.7	23649.2	15080.1	27628.5	22227.9	22093.8	14021.3	22113.3	14886.1	18808.5	17860.4	20821.4	16880	21078.9	29198	24591.5	22491.9
K01635	152.83	266	194.67	87	67	176	115	385.33	1502	505.33	127.5	135.83	130	6601	272	217.67	266.5	1092	574.5	794	443.5	134	350	1312	127	397	0
K01637	2472.93	10846.8	6884.21	9170.8	5777.8	6159.8	2909.16	22634.7	15692.1	8527.6	23493.1	16450.4	5684.41	10533.5	5243.17	4896.68	1974	13523.6	4441.3	11082.5	13766.4	14008.4	9128.47	8248.9	5066	6366	2976.33
K01638	4766.26	15590.3	9291.42	13346.8	7809.99	8501.3	3990.66	40442.1	28602.6	17439.8	27565.1	23239	11494.9	20505	7162.31	9018.18	4037	15069.8	6526.3	12871.3	14614.6	23993.4	12434.6	10226.4	9196.5	13080	6847.17
K01639	328.33	1497.5	411.67	437.25	138.5	485.67	167	1410	2389	842.33	339	444.33	786	7195	347	608.67	341	433	724	194	318	49	550.5	1956	188.5	763	537.75
K01640	2540.53	9798.6	8303.62	9403.6	7313.96	9818.93	2860.1	20804.7	15576.9	7756.95	27816.8	20288	8520.33	26939	10912.2	3602.54	11219	18595.1	8373.1	11377.8	11459.7	13168.4	18090.3	11444.3	11075.5	13058	8117.67
K01641	1079	2019.83	1323.83	932.33	441.83	751.83	1623	1785	1166.84	1445	1278.33	1526	1226	1107	5346.5	1911	81	885	397	678	118.5	366.83	806.5	953.5	3015.5	1770.5	3162.16
K01643	249.92	563	688.5	307	68.67	78.67	538	840.09	243.33	177.92	337.25	201.83	217	181	488	2190	90	217	178	344	191	1439	391	1159	6352	2250	1242
K01644	5169.74	16747	7263.82	9095.01	5099.35	10790	4811.82	47477.7	27581.5	19489.7	5704.75	12171.7	14308.8	7231	6852.08	11346.2	9022.33	23433.5	17011.7	13246	10456.2	7727.83	13711.8	4613.5	23335	19707	21087.2
K01646	187.92	427	552.5	248	48.67	64.67	54	755.09	243.33	152.92	198.25	99.83	217	181	105	248	70	178	54	326	178	1370	375	1035	6137	2169	1125
K01647	15711.9	31968.8	20566.5	22707.6	12453.8	20241.1	20885.6	70836.8	56000.2	49226.5	36946.6	34470.1	45258.9	54338.5	50562.7	49420.2	35747.2	32332.5	34319	27039.5	27281	27910.5	27812	29971.4	49924.5	42339.5	36251.3
K01649	18308.9	31231.3	34306.9	28635.8	15699.6	20526.3	28440	65990.6	57734.5	56382.6	50697.9	39824.9	55132.5	82324.5	63882	68538.4	41056.3	35324	43251	27468.3	26140.5	32638.7	25476.6	46938.4	65395.5	52920	55938.8
K01652	23483	49521.1	41207.4	43937.3	23519.1	30475.8	31623.4	120086	89146.3	78523.6	77290.7	64642.1	63826.8	91973.5	67129.1	72381.9	48600.2	40772.4	43935.8	31914.2	32987.2	35086.7	43850.3	50678.3	84425.5	72409.5	62391
K01653	12308.8	21991	24288.7	21363	11251.6	13644	19637.8	47731.3	37417.1	35424.5	34556.9	28814.4	32372.3	46575	41450.5	43452.1	25020.8	23900.8	26876.1	19059	19934.9	25218	17888	32702.4	44090.5	34147	32650.2
K01654	981.66	2984.83	2359.84	1941.67	1795.66	3144	2344.66	6224.6	2480.17	3121.25	6960.7	4006.2	3322	2045.5	3375.47	3703.67	2218.33	1472	1137.67	2182.83	744.17	1384.5	1779.67	1732	4270.5	5493.5	2981
K01655	20	19	0	0	3	0	20	1.5	53.5	122	118	95	110.5	60.5	198	322.5	105	0	95	0	0	29.5	0	70.5	0	0	0
K01657	14885	29192	24817.3	25441.6	12816.8	14848.1	21119.1	61856.6	48393.8	44757.9	36322.9	33480	37278.2	45284	43933.9	48688	26877.7	26490.1	29192.3	24274.3	25012.9	36259.4	18903	29902.4	38956	30567	31017.5
K01658	12061.5	20668.6	20222.8	19636.6	9904.27	10940.8	19315	30918.2	27242.5	30685.5	32812.1	26423.2	29332.8	42359.5	40978.2	41623.8	26508.7	19214	26810.8	12698.5	6472.27	29116.5	16771.3	23357.9	33585.5	25147.5	29309.7
K01659	2621.6	9537.47	6351.04	8035.47	5203.8	4139.8	2601.13	20487.5	11525.8	8021.6	12588.6	12393.2	5195	2441	5253.94	4454.27	1941	7282.63	7055.63	6123.67	6125.27	12496.2	8103.8	622.4	7767	2398	1256
K01661	5219.33	9326.17	8496.5	9096	3539	5395.5	9767.69	23433.3	23113.3	20761.8	7893.67	10421.3	17358.7	25638.5	25480.9	24995.4	12218.5	8075.5	7722	10153	14800.5	9076.83	5405.5	18060.5	15484	15765	9312.83
K01662	9002.42	22383.8	21573.9	20955.1	10919.3	12334.6	15376	44333	31742.6	24250.1	33229.2	27812.9	23048.2	41140.5	27929.5	34797	20639.8	23755	22439.6	20151.5	19976.1	24436	16973.1	31095.4	35719	30666	28875.3
K01663	0	13	25.5	7	10	0	0	33.5	29	1.5	1	2	45	0	0	9.5	64	46.5	32	25	8	0	0	0	22	18	67
K01664	2428.08	7666.67	5731	6331.25	3418.17	3825.17	1448.69	21133.3	14691.3	9645.5	13943.9	9987.33	8084.91	9073	3041.81	5305.24	5431	5527.67	3010	6769.83	12740.7	4457.5	2809.17	8626.5	6611.5	5600	3209.59
K01665	2110.17	7310.8	12209.9	9362.39	5657.47	5307.13	5783.48	12276.2	7364.64	6022.93	25087	17390.4	6531.58	10455	14239.4	14112.5	4098.33	8428.63	7067.64	12558	12818.3	15609	7035.47	14774.4	9001.5	12236.5	9129.42
K01666	599	1741	2400.92	1715	388.72	912	250.5	1360.36	5479	1405	1147.14	1156.36	1274.33	22787	252.61	496.67	991	4492	1444	2774.83	6321.17	11952.5	3839.67	11264	9825	6915.5	2949.84
K01667	274	1025	2814.5	2425	643	188.67	4266.5	655.17	247	278	2295	2206	253	4630	9191	9909	197	1945	659	411	252	3643	632	7129.5	9213	5563.5	3761
K01668	0	42	36	11	0	27	421	69.5	0	0	13	12	0	0	383	1883	0	0	13	0	0	10	0	0	0	0	0
K01669	7611.58	20616	14762.2	15207.1	8732.8	12214.1	11928	43538.2	28914.8	23734.8	29226.7	24925.9	19843.5	20664	25681.2	26266.3	18433.3	23371	20298.3	14644.3	10439.8	17805.9	13860.5	8611.4	17937.5	16458	17561.2
K01671	0	0	0	0	0	12.5	0	0	0	0	0	0	0	0	0	0	0	0	0	0	0	0	0	0	0	0	0
K01673	11927.6	30734.2	23862.1	25180.1	17617	21162	15785.2	61017.5	41128.4	31170.4	74122.8	50805	27937.8	40105	34174.6	34835.5	26501.5	30868.2	31877.7	25782.5	22159.9	40989.3	29142.9	20411.2	39997.5	31640	31931.4
K01674	519	2941.67	1079.66	1651.67	2337.01	2087.67	1196.33	2916.92	767	183	15528	6292	204	152	2303	35	813	3171	2465	5114.67	2641	872	993	160	602	408	575
K01676	2944.09	10358.6	7035.87	6732.14	5420.8	5460.97	7085.29	11805.5	8551.31	5990.85	23738.6	14866.4	4676.17	17189	12238.9	12506.9	6745.83	12959.1	13094	6315.83	7559.61	12177.4	10008.5	10805.9	4433.5	6431	5125.17
K01677	1647.92	3180.83	6807.16	3266.08	1515.67	227	2244	2176.42	2238.33	2482.42	2827.58	2288.83	2494.5	6667.5	6533	3529	1671	1375.67	1310.67	4544	2074.83	3315.5	3129.5	6255.5	10549.5	7311	5985.08
K01678	1535.92	2962.83	6674.16	3205.08	1452.67	190	2244	2085.42	844.33	2135.42	2746.58	2171.83	2494.5	1875.5	6533	3529	1671	1089.67	1310.67	4388	2074.83	3315.5	3129.5	5110.5	10549.5	6914	5985.08
K01679	11344.4	22487.2	16210.2	17316.3	11336.8	14585.4	15467.5	46926.7	37303.3	33848.6	40737.6	33334	28958.1	38820	35877.8	35754.6	25599.8	21673.8	24892.1	20212.5	18961.9	28934.1	20102.1	17681.7	19683.5	20213.5	18272.7
K01681	15349	32481.4	28518.6	29431	16177.9	17565.8	22211.6	67433.5	49263.5	44658.9	47263.3	42162.2	37937.6	45360	46476.2	48944	27652.2	23226.4	28217.6	18523.2	18659	34434.4	26727.6	29216.7	38570.5	30352.5	31240.1
K01682	905.76	4591.8	4327.53	4499.81	3856.47	2923.8	1294.12	6668.24	2446.47	1285.1	20951.6	11625.7	1507.34	1199.5	1563.27	659.94	1339.33	9172.46	5291.97	8422.84	3476.94	10407	5349.8	57.4	29	108.5	0
K01684	2364.59	8435.8	4969.37	7550.8	4927.97	5108.8	1380.8	20684.6	12148.8	8231.18	16483.2	13810.9	5314.33	4934	4847.63	4553.94	1668.5	2761.81	2624.8	3115.66	1444.61	10693.5	7786.14	946.4	5771	6204	3511.68
K01685	315.25	1496	1270.38	907	951.03	2740.17	1692	5588.6	3651.83	1524.75	10515.8	4376.59	1948.33	7215	1867.47	1601.34	1042	4940.17	1239.5	1785	559.67	358.83	3263	788	1357	3249	3921
K01686	513	1887	972.5	1051	1302	2866.17	1789	5771.17	4210	1962	14076.5	5990	2140.33	4586	2148.83	1984.17	613	3029	2254	2252	1386	2318	1990.5	2889	1642	1844	1413
K01687	15690.9	33586.6	27426.5	24357.4	17047.8	23355.1	22185.9	64546.5	46813.7	43877.9	57454.8	44339.6	38223.7	51309	48684.1	47428.2	33029	30212.3	37353.3	23138.3	22932.5	36068.9	33512.1	31577.9	43120	43863	39935.3
K01689	13419.2	25887.6	25135.5	22681.2	12028.6	14252.6	20404	50027.9	39267.1	37469.9	35515.3	30547.9	33985.6	47417	42928.9	45887	27122.8	24568	28940.3	23784.5	21547.4	25593.4	17652.1	32299.9	38932	32637	32328.8
K01690	962.76	4750.13	3669.87	4353.14	3200.8	3953.3	1735.79	7622.49	2828.97	1649.1	10664.1	8338.73	1533.34	264	3209.52	585.27	2128.83	7153.96	3438.97	3332	1832.94	10347	7046.8	413.4	2230	4502	4302
K01692	10946.1	25487.1	20578	22669.4	14725.7	25659.2	10830.2	73276	51511.8	42333.9	46710.9	43815.7	37550.8	28803.5	35734	25701	42064.5	32271.4	23731.4	20163.3	16915.3	42815.9	42517.9	9381.2	44525.5	34332	36852.7
K01693	12812.7	23882.6	21633.2	19598	10473	12048	15481.5	43969.2	36577.1	35825.9	23106.8	24625.4	32732.2	42308	33430.6	35368.3	26007.8	21017.8	28127.1	17880	19484.9	22514.4	17217.5	25831.4	34889	28492	28909.5
K01695	13282.2	25287.6	23936.2	21426	11519.5	14074.6	19930.5	49275.9	38706.6	36644.9	34444.3	29251.9	32957.6	43499	41549.9	44343	26970.8	23963.8	28667.6	20359	19959.9	24308.4	18576	28905.4	37177.5	31039	31302
K01696	11437.2	24665.6	22179.2	20901	11209.5	13472.6	17422.5	48055.9	36191.6	29390.9	34193.3	28788.9	27511.6	46465	33526.9	38394	23996.8	24001.8	25957.6	20661	24088.9	24880.4	19031	35780.4	42689.5	33174	31899
K01697	2922.49	10743.3	4832.47	6168	3902.64	6760.33	3843.5	24669.5	15719.4	11255.3	9630.1	9781.47	8399.83	3718.5	6621.83	8830.84	3979	8916.84	5079.5	9386.03	6331.67	3827.66	5037.97	1523.4	6169	5060	3103
K01698	11570.8	25889.4	23355.7	22713.5	13263.6	14717.4	17136.3	50635.7	35028.9	29035.5	42365.8	33941.2	27342.1	39660	34629.7	37986.6	23924.8	23832.1	25862.4	21129	20254.5	21927.6	19643.3	26109.3	38302.5	31698.5	33374.8
K01699	0	0	0	25	0	178.67	0	60.67	140	12.5	0	0	0	0	0	0	0	148	0	0	0	180	617	0	685	570	405
K01702	8	43	0	0	0	118	0	301	171	51	0	0	217	17	0	0	71	230	102	54	147	0	0	0	0	0	0
K01703	12544.8	23511.3	25093.2	21908	12580.1	15704.1	18825.3	50577.2	38437.3	35949.1	41174.4	32528.8	33411.2	44999.5	42640.3	42229.3	26368.3	25305.8	28075.6	20318.2	19948.4	25324.4	26958.3	33376.3	46611	35733	35415.5
K01704	12557.8	23683.3	27246.2	22996	12929.1	15610.1	19076.3	50582.2	38430.3	35896.1	41757.4	33016.8	33432.2	45158.5	42662.3	42573.3	26424.3	25346.8	28341.6	20197.2	19971.4	25544.4	25712.3	34494.3	46797	36044	36375.5
K01705	50	128	54	18	15	14	421	85	0	10	57	63	0	0	383	1883	20	17	124	0	0	10	0	0	0	0	0
K01706	921.03	3496.8	5304.11	6351.6	5987.8	4108.6	375.6	5976.53	3845.4	866.95	29907.2	17774.3	585	4825	2889.74	223.2	849	3586.94	1452.6	3185.3	1548.04	19255.7	6881.47	1149.4	990	1225	452.5
K01707	461.26	2785.8	2767.91	3695.8	2780.83	2515.8	422.8	3948.73	1269.8	409.1	10501.8	7768.97	661	4	2954.94	164.6	763	2983.81	836.8	3093	1235.61	9704.53	6357.14	164.4	1093	1108	477
K01708	404.1	2737.8	3007.91	4068.8	3444.83	2171.8	333.8	3496.23	1162.8	223.6	20015.3	10976.1	230	33	2787.94	111.6	752.5	2823.47	1049.3	2342	861.27	10606.5	6099.8	331.4	0	247	163
K01709	1069.66	2478.16	1573.34	1038.67	1375.16	2975.83	1322.66	5122.1	4220.01	4195.5	6647.87	3977.03	3614.67	5854.5	7079.89	3796.67	4787.83	5083.16	3223.84	2491	1160	10494.8	4177	867	7010	4430.5	4112.33
K01710	16598.8	27694.8	28171.5	25037.6	12838.1	18768.6	24432.8	60084.6	51024.5	47746.8	38608.8	34538.2	43829.6	68324	52496.4	56602	40051.7	29115.6	34312.8	22364.2	15413.1	37067.4	24050.6	33254.9	58138.5	48446	40404.3
K01711	7318.32	14054.2	13451.3	9790	4852.5	7674.5	14151.3	21420.4	13095.7	14704.7	9893.7	13026.7	14588.7	20673.5	25452.6	29379.3	15927.8	22064.7	17182.3	14643.7	12932	20651.5	9227.5	14037.5	16193	15365.5	16239.2
K01712	6570.93	15115.8	9713.71	10949	6801.63	10051.8	10231.3	35246.7	25881.1	20316.3	26565.1	20296.9	16917.8	25573.5	23424.8	23685.8	15484	11989.1	11109.8	12067.8	10946.9	17925.9	10674.5	10401.4	20528.5	16049	9981.42
K01713	562.93	2670.47	4297	5482.8	3735.1	1656.8	198.13	3167.47	954.8	152.93	20603.7	12189.1	137	4	1691.13	487.93	12	291.47	95.8	1444	546.27	9585.53	5382.8	4.4	94	339	402
K01714	20463.6	48861.5	40403.5	40035.8	25914.7	32660.2	25539.1	106912	77898.4	61506.8	102164	72709.5	51677.9	82262	63303.8	57993.2	39370.8	43483.6	41284.7	35178.2	31176.3	35396.8	38892.1	42295.6	69356.5	69054	55123.3
K01715	9384.34	13677	10031.5	7326	4211.84	6894.16	10646	31864.8	33377.8	30721.8	7014.5	10500.2	24013.3	54279	21804.8	30528.7	19847	10364.5	14657	8298	6913.5	7569.66	7582	13162.5	20436	16778	10031.7
K01716	750.76	2727.13	4469.37	4240.14	3559.13	3346.8	424.79	7046.74	2941.47	1766.6	20965.1	12276.7	1524.34	1093	1686.52	793.27	1114.33	4428.96	3323.47	3531	2047.44	10225	5655.8	1262.4	3217	4936	8498
K01719	7743.92	24735.6	15900.5	17860.5	10040.8	12425.1	11858.5	51413.2	33004.3	23163.2	31529.1	28114.2	17654.6	23282.5	24351.4	25825.3	9432.33	22896.3	17048.1	21356.5	23495.9	18988.4	11407	23942.4	16958.5	18885.5	17747.7
K01720	2362.93	8389.97	5142.71	6358.47	4052.63	3596.8	2225.63	19401.6	12619.8	8980.43	11222.6	10209.6	6292.5	4559.5	5163.94	7523.77	3106	5954.13	4005.13	5890.67	6088.27	3246.2	4403.8	1809.4	3155	3005	1483
K01721	182	754	271.5	288	167	1855	44	2191.5	1598	1141.5	255	801	719	980	101.5	16	1014	1972	2010	1026	652	1818.5	3077.5	665.5	6690	8338	4217.5
K01724	6418.41	13213	7752.37	7333.81	5332.8	11102.8	7033.64	26379.2	19153	16539	14773.2	14774.1	16345.9	24925	14817.7	14047.5	19575.7	16070.8	19083.3	8847.66	7351.61	15197.4	14559.5	6267.4	18859	17061	20602.2
K01725	366.93	2208.13	3380.71	3297.8	2462.46	2165.63	137.8	3721.9	1227.8	478.6	8981.24	6031.23	522.67	441	1458.02	426.27	824	4707.13	1674.47	2724	4984.6	10258.7	4641.3	5972.9	793	1098	953.5
K01727	284.83	880	302	122	126	35	0	306.5	2792	698.75	320	372.67	108	12926	0	0	0	615.67	0	326.5	300.67	0	13.67	2290	191.5	794	188.5
K01728	144.75	475	1596.5	630	595.67	1817.67	253	1786.09	1947.33	469.67	1933.25	2723	2546	1782	456	339	294	846.34	358	703.49	172.84	313.33	1053.17	290	2081.5	2565	1582.52
K01729	432.6	2427.3	3562.71	3514.8	3629.96	3062.8	160.8	4337.73	1221.8	82.6	16403.6	10480.2	108	4	2230.94	126.6	12	518.8	33.8	2898	672.6	9548.2	4055.8	4.4	0	0	164
K01730	31.5	11	172	20	178	236.67	12	166.17	0	12	19.5	40.5	20	110	193	129	26.5	0	80.5	0	0	0	8	0	58	0	0
K01731	0	0	0	0	0	28.67	0	34.17	0	0	0	0	0	0	0	0	0	0	0	0	0	0	0	0	0	0	0
K01732	7	17	1965	1544	369	295	226	0	480	0	1785	2630	43	0	130	0	24	82	0	1168	270	18868	4287	0	0	247	0
K01733	19421.7	30502	27091	23212.2	13211	18966.1	27615.3	61869.4	58168.6	59831.3	38280.7	33567.1	54270.2	80455.5	62203.3	65541.6	46295.8	27293.8	39723.1	21418.2	21453.3	28449.2	24429.6	39560.4	60019.5	47540.5	42780.9
K01734	1303.25	6959.67	7267.3	6312.75	3814.14	3071.17	5273.19	5940.01	4438.83	1800.75	19885.7	10329.3	2485.74	14934	11581.9	8734.91	726.5	7133.5	1614	7342	10112.5	5627.5	2118.5	15011	5851.5	8201	5206.25
K01735	12097.8	24423.4	22577.4	21530.6	11424.1	13631.8	18414.6	49937.9	36997.7	35189	34351.1	29318.4	31641.8	42768.5	33503.9	42200.2	21955.2	24345.6	28253.3	20742.5	20979.9	24367.5	17135.8	30937.3	31993.5	29971.5	28394.1
K01736	13489.2	26138.6	23266.2	22035.2	11750	13866.6	20366.5	49410.9	39152.6	37645.7	35507.3	30527.9	34291.1	47617.5	42986.9	45925.5	27278.8	24282.3	28886.6	20395	20169.9	24946.9	17666	32174.9	38945	32883	32560.2
K01737	12158	27894.5	21967.2	21156.1	11728	10593.1	18211.6	43209.4	29277.3	29042.5	34290.7	29145.5	24326.6	34996.5	31218.2	42154.9	21522.2	19130	26619.3	16722.5	13020.8	18698.4	11929.3	26693.9	28328.5	22522.5	25472.2
K01738	13897.8	32220.2	31118	30861.8	17339.8	18086.2	19931.8	68632.6	52190.9	42090.6	59275.2	47212.3	37610.2	61605.5	42885.9	45439.6	23684.8	28095.2	26375.4	27363.8	28960.8	46033.4	29439.2	38261.7	42258	39115	39259.6
K01739	8000.58	20375.8	10477.2	15353.5	7497.67	10004.8	6071.5	60625.9	42184.7	30671.5	19885	21147	23100	21438	9971.75	19443.2	12147	10663.7	11075	11375	15019.7	7190.16	7427.47	13818.9	15364	16825	7767.5
K01740	8150.44	25120.5	15981.2	18015.5	8847.65	11427.5	14987.1	51580.3	36383.8	26720.9	14573.2	19960.2	21435.8	35568	29414.1	31245.9	16254	29576.6	21286.8	25868.8	30087.4	20141.4	14038	27053.5	32487	28548.5	26304.1
K01744	6937.77	21812.3	12582.2	15986.8	9627.97	6627.97	5341.8	50246.2	34905.5	25204.9	28975.6	26088.6	14523.5	17972.5	8908.69	19336.3	4596	9973.47	5776.8	8988.5	7643.6	14197.2	8522.8	5098.9	16866	9039	8195.5
K01745	9420.62	22007.9	18397.8	20819.3	13853.6	14837.2	13597.6	44881.6	30890.6	27377.3	59365.7	42792	21624.5	29647.5	31902	30495.3	16451.3	13694.1	15986.7	16914.9	12447.8	37001.3	19935.5	10622.6	18797.5	18197	10494.4
K01746	0	0	3	2	3	0	18	0	0	0	0	0	0	0	0	13	0	0	0	0	0	0	7	71	64	157	198
K01749	11080	24052.6	21118.7	20152.7	10941.5	13055.6	16657	46287.9	34128.1	27752.2	33310.8	28254.1	26048.6	39247.5	33096.9	36787.5	24316.8	23717	25428.6	20514.5	20275.6	21727.4	17452.1	25236.9	35990	30152	29370.2
K01750	3594.58	13078.8	5940.75	8172.97	4128.82	5676.13	3213.46	24798.2	15865	11826.6	7356.94	10404	8399.34	11656	4398.66	6939.27	7173.33	17902	9124.64	10465	10886.6	5653.69	9220.27	4729.8	9930	16013	9299.52
K01751	556.6	2235	3309.5	1972.05	2375.1	1644.8	113.8	3944.8	860.6	529.6	8332.2	4656.6	375	577	1385.8	315.6	827	2554.8	864.8	614.8	555.6	1910.2	926.5	765	7804.5	4950	2450.75
K01752	9817.63	32470.2	25466.3	28616.7	16788.2	12888.9	11211.3	65354.1	43597.9	29964.5	51795.6	43177.1	20295.7	33846	23909.3	29203.1	7902	14381.7	9362.4	18942.8	12835.1	19431.3	18563.6	16999.2	30626.5	24036	17249.9
K01753	295	2172	956.3	1134	551.47	651.5	1088	959.75	801.5	233.5	873.8	127.6	846	93	1442.75	65	770.5	4383.67	1329	3874	7210.17	1219.33	2359	6134	556	2704	193
K01754	17676.7	40772.1	28726.5	28153.3	17047.3	24862.2	22321.7	83282.8	60626.6	54237.6	49803.7	46331.7	44710.8	57791	46379.2	50487.7	41228	34321.4	43024.9	27024.3	26845.2	63298.1	36317.9	26307.7	40983.5	43980	34053.6
K01755	13855.8	28010.2	27380.9	26649	14570.3	15546.4	20364.8	53500.2	41273.1	38217	45304.3	37963.8	34157.6	55874	44259.7	46096.6	27951.3	25273.8	29088.4	24368.2	22939.7	26276.9	25090.1	33707.2	41133	37319	33625.8
K01756	13588.2	26068.6	25461.2	22959.2	12035	14269.6	20453.5	49938.9	40446.1	38134.9	35718.3	30693.9	34157.6	53953	42980.9	46136	27574.8	24919	29022.6	21299	20350.6	25672.7	18409.5	33807.4	46183	37335	33848.2
K01758	3435.66	8941.8	2661.18	2337	2578.33	4223.5	3971	10836.9	7292.54	7962.58	8263.67	6228.73	7280	5482	6570.64	8457.67	8990	2645.67	7520.5	979.03	647.67	467.33	3311.47	252.4	2366.5	1473.5	1417.67
K01759	6734.51	15056	17170.4	14268.1	8336.98	10107.1	11498	23620.1	19164.3	20071.5	28102.7	20402.5	18229.3	32773	27391.2	21745.6	15939.3	21350	18440	11058.5	19730.8	21058.5	17632.3	30981.9	27502	28104.5	24170.8
K01760	4041.92	8687.3	5252	4360	3733.84	7425	4591.5	18147.8	12124.4	8501.92	20656.5	12977	8320.33	16073	6370.08	9708.84	8844.5	8938.84	8514.5	6703.2	6853.84	10793.5	12236.3	8177.4	4127.5	5606.5	8702.5
K01761	4611.93	10217.6	6367.74	8717.38	4615.49	4942.3	7764.8	26140.7	16914.8	13982.4	18051.6	14233.3	10174.5	11998.5	14319.9	20061.1	8654	3538.97	6100.3	6276.83	4264.77	2589.7	4777.97	5600.9	7183	8038	4284.42
K01762	28	0	0	2	5	8.5	0	129.5	41.5	377	6	0	33	26	12.5	0	0	0	0	0	0	0	0	0	0	0	0
K01766	278.6	1465.8	3161.71	3648.8	3230.96	1505.47	166.8	2739.4	954.8	32.6	20469.6	10958.2	172	4	1337.94	46.6	12	156.8	13.8	1512	481.6	9497.2	4055.8	4.4	0	0	0
K01768	9296.31	19046.3	9024.83	8868.34	5181.84	15722.8	11147.8	45021.8	30375	27334.4	6956	12607.8	25604.8	26648.5	22671.8	24800	25732.2	18308.7	26132.8	8593.16	4213	6611.16	12860.7	7324	27942.5	26103.5	26331.2
K01770	9013.67	20650.3	21441	19859.9	10642.5	9926.8	14274.5	39288.4	29237.3	23958.9	32508.5	26281.4	22637.6	38632	27126.2	33509.5	19998.3	15408.1	20069.5	10737.3	13066.1	20602	13535	28442.9	30347	23920.5	19630.1
K01771	320.92	1741	1152.5	414	2159.67	2655.67	0	3403.09	669.83	54.92	11885.2	5595.83	48	41	1776	70	0	0	0	0	67.5	0	0	0	234.5	0	82
K01772	8496.25	20456.8	12439.2	13069.1	8270.14	12127.6	11815.5	42267.5	28656.8	22134	28418.2	23529.6	20302.1	26383.5	20376.9	27772	17390.8	22411.5	22719.3	22139.7	20019.3	17895.9	12167.5	13678.4	12446	15392.5	14162.2
K01775	12782.1	27431	26146.2	25547.1	12530	14496.3	20150.7	50534.3	39982.5	36370.8	36511.9	31702.2	33196.5	51077	39406	44516.3	27341.8	31055.3	30263.6	26259.3	26225.4	28837.9	19423	33216.4	43549.5	34234.5	30615
K01776	10330.8	20413.8	22613.7	21339.9	10912.6	12088.6	17009.5	44115.6	35130.6	31958.6	33297	27920.1	29419.1	46777.5	33457.4	38953.8	21062.8	23314.3	21189.1	20353.7	20182.4	24500.9	15576.5	30310.9	36388	30483.5	30424.6
K01777	9.83	324	258	139.25	33.5	294	104	288.5	189	322.75	57	20.67	156	1950	167	53	804	2672.67	1394	3160.5	2932.17	1326	1103.17	903	1768.5	4751	1138.25
K01778	10870.3	25057.9	24766.9	22610.7	13232.7	14394.4	17308.1	49053	34294.4	26899.2	42304.8	33324.5	25104.2	42120.5	34354.2	37350.9	22076.3	24047.8	25136.4	20559	20014.5	24276.6	18665.3	31015.3	34937	30263	28584.4
K01779	732.1	4698.1	3963.5	4805.05	2893.77	5424.97	1456.3	10167.5	4052.5	1902.6	10911.3	8041.5	4046.5	1473.5	4343.3	2076.6	3581.5	10149.5	4579.8	4240.2	3577.77	2173.53	7669.1	2970.8	10147	7373	5034.75
K01781	9	0	20	32	27	390	9	373	56	153	0	0	0	29	0	0	226	0	0	0	0	414	479	201	1441	2604	889
K01782	1461.26	5191.8	3032.17	3285.8	3547.6	4697.8	1042.8	10027.8	5003.14	4304.68	19575.5	10858.3	3473	2605	2930.55	2666.94	4356.5	3820.47	5973.3	2142.5	1105.27	1411.03	6355.97	1059.9	6048.5	7226	8748.33
K01783	12488.2	23916.3	23702.9	21997.9	11596.1	14470.6	18329	49793.9	39090.1	37493.9	34764	29464.9	33922.6	46235	38425.9	43358	27475.8	24130.3	28572.6	20399	20162.4	24783.4	16994.5	31477.9	36468	31206.5	29255.9
K01784	31374.3	53695.2	44385.2	41564.4	23061.5	34994.1	37379.8	124417	100541	93441.7	59134.2	57711.6	83409.9	114692	86633.6	90254.5	69033.8	48809.9	62149	39407.3	40989.6	44389.5	36655.8	52722.3	88310	77435.5	73196.9
K01785	7722.43	27768.1	21694	27771.1	14165.5	15374.8	13892	64534.4	42707.7	27072.7	43350.8	39662.3	17457.7	31488	30247.4	31690.7	4067	16390.3	6219.6	14046.6	20840.9	31295.7	16088.3	29862.4	20612.5	21357	18197.3
K01787	92	386.5	512	481	165	161.5	1078	317.5	56.5	406	345	291	61	546	1167.5	1313	0	360	165	85	45	1252	99	2761	1483	2739	1477
K01788	193	930	1454	230.25	436.5	236.17	56.5	814.17	1986.5	424	296	268	413	7626	99	95	56.5	735.5	345	2546	2359	1791	1049.5	1681.5	988.5	2944.5	400.75
K01790	12180.9	22643.6	21171.6	19395.1	11352.3	15706.6	19524.3	50531.3	38040.1	33170	31457.5	29621.7	30901.2	45243	42172.1	42236.1	23956.8	28486.1	26172.6	18750	13799.4	23280.5	16470	23716.4	31336.5	28989.5	29272.3
K01791	11138.6	26904.6	23064.3	20083.7	10680.3	9796.16	16578.5	37853.4	32449	26913.4	32036.1	26572.5	23718.3	49515.5	33327.4	38473	20793.3	16815.7	24368.8	12157.4	11282.7	22588.3	17345.5	30220.4	50537.5	37840	29454.7
K01792	825.6	4467.47	3924.54	4561.47	4215.8	2175.47	1417.13	3875.4	1072.8	228.6	20549.6	11230.2	313	4	2757.94	240.6	971	5815.8	6125.63	2637.67	1343.94	9623.53	4596.8	256.4	201	1725	447
K01795	432.6	2320.8	3546.71	3508.8	3629.96	2704.8	160.8	4289.23	1167.8	59.6	16403.6	10480.2	46	4	2225.94	81.6	12	156.8	13.8	1512	481.6	9497.2	4055.8	4.4	0	0	0
K01796	583.33	911	167.71	606	361.53	2578.5	1323	4477.43	2514.5	1312.75	392.07	773.1	2613	1021	537.64	121	4181	3871.17	1147	1852.83	1200.67	1029	4067.17	999	3981	3475	2603.34
K01799	312.83	1720.8	1196.21	940	359.86	1036.5	37	2724.93	2417.7	754.25	924.37	1554.3	523	7846	172.14	80	1223.5	5346.84	3475	2757.7	640.84	444.83	4992.97	1302.9	1594.5	1554	868
K01800	359.6	2726.8	3381.71	3753.8	2575.46	2619.3	369.8	4437.48	1452.3	258.6	10482.6	7783.23	659	103	1517.69	167.27	929	3595.14	995.3	2639	1063.94	9525.86	4610.8	27.4	0	0	0
K01801	337.5	2596	872.8	988	491.47	2193.66	1412	4355.42	1903.34	939.5	98.3	464.1	1005.67	551	1779.83	87.67	1540.5	4521.34	1736	1646	779.84	67.99	4500	0	165	325	438.33
K01802	9522.68	26451	20473	20506.3	11877.4	19019.3	14112.8	66730.2	38414.4	27157.1	32557.9	34116	24063.8	17852.5	32335.2	26401.9	15861.3	27831.8	20220.6	24525	24252.9	34374.2	20422.6	14513.9	22942.5	29168.5	23912.5
K01803	15021.2	31016	27025.4	26188.6	13661.3	15646.8	21461.6	64329.2	48994.1	44464.9	37416.3	34722.9	37602.9	48919	44722.6	49908.5	27442.8	25660.5	29965.3	21442.3	21777.3	26541.4	18297.5	33088.9	40831	33247	33049.2
K01804	1893.92	6710	3446	4899	2602.67	3458.17	2570.86	19037.1	13081.8	8400.92	12592.8	8794.33	5977.24	8433	5704.56	6239.08	803	9017	2833	8903.33	15812.5	6436	2089	8594.5	5423	4718.5	2997.84
K01805	3733.26	8868.3	7602.87	10206.3	4747.8	7149.97	7254.8	25727.8	20173.3	14301.4	18972.2	16089.7	11846.8	14350	18639.6	16408.9	7567	9329.97	6205.3	8754.83	13260.8	17432.7	10569.5	13605.4	16283.5	14202.5	9281.34
K01807	4030	11245.8	7805.53	7588.81	5729.97	6055.46	4863.61	12916.8	10047.5	7522.18	24024.6	15924.4	6488.68	16591.5	13796.7	7538.11	8412.66	13131.5	12390.1	5978.2	7595.11	12172.4	13617.6	9013.8	12042.5	10590	14668.2
K01808	15514.2	31698	26986.8	29450.8	12486.8	14289	20201.2	84827.8	64940.9	55693	21401.8	32782.5	42423.1	51125	39811.7	55286.8	24122	19315.5	19979.2	24558.7	25500.7	27609	16248.6	32896.4	39881	30076	22521.6
K01809	5427.34	14066.1	13828.9	14686.3	7658.13	8483.14	8081.32	33664.2	22754.6	15636.3	28521.2	22831.2	13361.9	24168.5	18563.3	19926.8	8388	10025.5	7936.3	11381.8	9627.27	18057.2	9689.47	13642.4	12560	11784.5	10346.8
K01810	11704	23802.8	22018.4	21224.9	11333.1	13308.1	17867	47633.9	37169.6	32947.9	34078	28921.1	29189.1	48339.5	32906.7	40768.5	21718.3	23183	26664.6	19376	20572.4	24148.9	15379.5	32076.4	32031	30065.5	27609.4
K01811	483.83	3721.5	1391	1737	495.67	3575.83	2116.5	4492.5	4919.34	1580.5	985	1909.67	2651.33	10150	3439.33	1888.67	616	2034.67	586	1762.83	2090.17	2341.83	5691.17	3925.5	4984	4912.5	3181.17
K01812	2213.25	7633.5	6868.67	7070	3187.67	3967.17	5244	19758.4	15151.8	8992.75	14270.2	9951.66	6390.83	14219.5	11863.3	11667.3	988	4407.5	1938.5	3253.33	1214.5	3340	2960	7164.5	6883	6651	4386.84
K01813	180	716	631	870	787	281	1249	1013.5	885	435	9883	3694	508	2652	3237	2011	294	132	395	187	134	106	150	1097	1217	1008	1399
K01814	14713.3	27594.3	25963.9	23628.6	12553	13130.5	22430	47028.1	38354.8	38021	37568.2	33336.1	32558.8	46701.5	48092.3	49304.5	27348.2	22701.6	28854.3	19626.2	18621.4	33441.9	19063.3	30940.4	38029	30954	36266.5
K01815	489.5	1773.5	2071	2313	1176	2247.17	3949.5	4043.17	4810	1718.5	11560	5120.5	2200.83	11085.5	7948.33	6686.17	395.5	3032.5	657	2029	1233.5	1803	1821	4535	2894.5	3430.5	2223
K01816	5402.92	19118.5	12348	15577.5	9366.26	9486.8	5212.46	42294.2	26547	19937.7	37732.2	27957.4	12032	6192	11864.3	12406	5997.33	11097.1	8846.14	5773.83	2214.77	22118.2	14521	5528.9	13844.5	14806	11160
K01817	14939.2	29825.6	24443.2	24173	12350.5	15632	21040	64212.2	48585.1	45082.9	26337.8	30307.9	37296.4	45735.5	45282.2	48817.2	27122.8	24311.8	28707.6	20902	20533.9	24532.4	17194	29202.4	37292	30855.5	29338.5
K01818	145	798	1269	1493	360	35	1208	388	580	236	628	811	417	4314	1322	1433	16	280	165	308	181	446	248	2289	2817	2884	1865
K01819	25.84	44	261	4	27.34	0	110.72	139.84	4.66	1.84	54.5	7.66	3.82	0	291.46	11.82	0	0	0	0	0	0	0	0	0	0	0
K01820	208.83	1122.5	2083	819	430.67	2121	386	3828.5	2367.5	1422.25	480	786.67	1664.33	1145	873.83	523.67	947.5	4458.17	1592	3598.83	5660.67	3482	1295.67	1128	2633	3789	2007.34
K01821	4196.66	15364.3	10097.3	10549.7	6315.5	7531.67	3150.02	26809	22521.5	12347.3	22415	16291.5	9242.91	40797.5	5308.95	6242.74	4501.5	16036	12488.3	8662.67	14575.9	3926.49	7250.67	20473.5	22103	16793.5	11746
K01822	0	42	23	50	0	221	0	122	201	53	88	88	54	0	0	0	90	896	393	406	216	328	787	103	1053	737	783
K01823	1702.33	4590.83	5709.63	4816.33	2565.63	3468.83	6374.5	7927	6915.84	3749.25	16006.6	10359.3	5003.33	16166	15442.3	12614.7	1912	8587.17	3277	10217.8	12954.2	7521.33	3470.67	15245	10855.5	15048.5	9047.5
K01825	391.6	1910.8	3335.71	3812.8	3261.96	1756.47	363.8	3501.4	1519.8	458.6	20531.6	11205.2	540	115	1684.94	537.27	331	204.3	351.8	1530	481.6	9515.2	4074.8	86.4	60	243	344
K01826	410.93	2432.3	3318.51	3384.8	2498.76	2935.8	505.8	5510.73	913.8	308.85	9284.37	6713	498	474.5	1742.94	2007.27	1320	2620.81	1489.8	1332.5	569.11	526.36	3794.47	241.4	1487	2805.5	1117.5
K01829	33	172	282	458	56	1228	24	364	883	90	92	456	641	0	90	54	0	1890	20	2667	274	51	13	0	220	0	0
K01834	3931.99	14288.2	8407.16	9743.33	4868.17	7529.17	3974.38	29112.3	18648.5	12198.9	15492.7	13256.8	11057.8	11995.5	6434.87	8488.98	6767.5	15657.5	9304.67	17986.8	16578.2	8345.33	8913.17	6729.5	14808	18475	16011.2
K01835	6851.42	20336	15903.5	15900.9	9255.64	8468.63	11270.8	34201	24090.5	17823.2	30053.9	24186	14780.1	26883.5	18978.2	24909.7	10078.8	17093	16493	13204.3	16816.9	20505.5	11211	19927.9	21285	20951.5	14939.1
K01838	924.16	4941.67	2899.33	4519.33	1411.67	1425.5	2584.52	3614.34	1389.5	1239.16	1648.67	2966.16	1710.24	1654.5	5114.22	2912.24	529	1124	299	2199	595	1272.5	895	930.5	2062	1336.5	726.33
K01839	2776.75	7815.67	5440.5	5411	3020.84	2285.17	4108.19	7099.76	11374.3	7747.25	13644.4	7515.66	8003.41	26214.5	8786.81	8981.24	9303	3288.5	4644.5	5263.5	8947	4999	5088	12875	16342	13251	9081.5
K01840	7415.98	19338.8	13516.5	15077.3	6460.67	11784.3	11904.5	50667.7	35717	28064.2	11883	17732.5	23723.2	20967.5	26516.9	30986.8	17411.8	20823.5	16384.7	14399.2	15513.2	13005.7	9256.84	16763	25030	19090	15494
K01841	139.92	258.17	205.83	10.67	107.34	39.33	41.83	381.42	254.67	198.92	69.75	21.83	437.5	58.5	113	92.5	175	556	460.33	250.17	1021.34	121.66	0	5	52.5	44.5	49.33
K01843	3287.5	5904.33	8018.33	5111.58	1888.83	2358.66	8974.5	7767.5	6088.68	4859	5076.33	5458	5750.5	21036.5	17867.8	20162	3123.5	4664.5	6311.5	2570.83	1439.5	3096.66	2434	11564	19302.5	13593	10589.6
K01844	151	404	107	126	57	626.33	14	1633	883.34	281	70	102.5	552	331	22	33	163	458	34	441.33	211	120.33	230.5	152	1140.5	1445	829.17
K01845	15346.8	31878.8	30125.7	25062.2	13019.8	15663.1	21748.2	51806.4	43110.6	43290.8	37662.8	33788.7	39298	58682.5	45281.7	51676.9	36149.3	28452.3	33500.6	25730	31360.4	27491.9	20526.5	38878.4	46391	43975.5	34399.2
K01846	175	405	424.33	238	33.67	64.67	54	685.17	241	152	162	95	177	181	105	248	70	316.67	84.67	3701	1635.83	1954	354.5	525	6179	2225	1128
K01847	1693.16	5350.5	7328.5	6276	2074	6934.5	8403	16373.2	14740.8	6305.5	6384	8045.84	7697.33	35652	18724.8	16581.7	4715.5	13858.5	7850	12243	17092.5	8784.16	7888.34	31023	16643	24802.5	23650.3
K01848	9168.99	8223	3204.5	2033.25	1902.5	7320.5	9951.5	21842.5	23182	28250	4247	5781.51	26404.5	27647.5	25348.5	27914.5	29589.5	5111.01	17726	2030.66	1564.84	3830.5	6361.84	4656.5	19581	12825.5	12233.4
K01849	6803.83	6691	2677.5	1833.25	1549.5	5352.5	7570	15684	16150.5	21346.2	3281.5	4348.17	19669	19632	18257.5	20289	20925	4590.67	13230.5	1696.83	1124.67	3206	4664.67	4465.5	13843	10804.5	9587.09
K01851	536	352	456	1345	228	602	843	1549	2774	2721	688	1298	2620	4241	4647	2169	4081	329	676	797	434	10399	3828	623	5989	3985	2934
K01852	0	0	0	0	0	26.33	0	138.67	0	0	0	0	119.67	0	63.33	0	0	0	0	0	0	0	0	0	0	0	0
K01854	1769	5636	3523.5	4728	2319.67	3214.5	2439	18058	11222	7679.5	4074	6984	5120	1600	2452.75	6163	794	2986	922	2637	2442.5	2060.5	3745.5	1309.5	10788	6394.5	3449.5
K01856	343.83	2097.8	1660.18	2102	1491.33	1709.5	248	2947.51	699.2	302.33	7045.67	4115.06	421.5	145.5	2479.64	315.84	389	309.67	453	1621.2	4717.67	9781.83	5539.8	5999.9	0	247	163
K01857	2187.43	7432.6	5996.21	8002.8	4633.63	4645.3	2356.8	20027.7	11741.5	7541.85	12602.4	12462.6	4422	1513	3229.94	4035.6	770.5	4123.97	1137.8	3755.03	1275.27	19826.7	12093.3	576.3	4938.5	4711	2371.84
K01858	8867.33	12383.2	6320.66	6209.66	3534.16	7361.16	9130	31466	27965.2	29217.5	6581.16	9801.67	24921.8	19794.5	24197.6	22186.2	20390	4501.67	13149.5	3437.66	3457.34	4176.66	9832.84	5707	20250.5	17837.5	14083
K01865	50	128	54	18	15	14	421	85	0	10	69	63	0	0	383	1883	20	64.5	124	48	25	10	93	103	239	34	0
K01866	13550.1	26345.6	26373.7	22697.2	12302.6	14159.6	20407	50326.8	39359.5	37683.8	35718.6	30665.7	34200.6	49473	42893.9	45934	27257.8	24458.3	28886.6	20564	20209.4	26084.4	17651.5	32706.9	39121	32673	32392.2
K01867	14325	29883.6	25285.7	23687.2	12714.6	14961.6	22188	50914.4	40508.1	39362.7	36028.3	31211.1	35615.6	49259	45290.9	47782	29217.8	25295	31203.6	20827.8	20616.1	25106.9	18544.1	32395.4	40277	33560	33215.1
K01868	13783.2	27507.6	26306	23014.2	13080.8	15428.6	20393	51940.9	40290.1	37561.9	41634.1	33461	34213.6	49736	43735.9	45792	27099.8	24736.3	28886.6	23263.8	23479.6	25714.4	18181.6	32505.9	40669.5	36150	33333.6
K01869	13452.2	25851.6	23339.2	22044.2	11778.5	14185.6	20385	49586.9	38955.1	37652.9	35395.3	30394.9	33959.6	47325	42893.9	45804	27371.8	23436.3	28471.6	19716	19670.9	25199.4	17884.5	32051.9	40098	35000	33193.2
K01870	13473.2	26279.6	23340.2	22280.2	11743	14092.6	20416	49831.4	39388.6	37495.9	35464.3	30510.9	34168.6	50093	42829.9	45781	27076.8	24325.3	28863.6	20686	20207.9	24897.4	17696.5	32055.9	39117.5	32568	32321.2
K01872	16881.9	31665.3	29212.7	25762.5	13607.1	15485.6	22576.2	56412	45998	44071.2	38727.2	34564.6	40124.5	60051	46858	52200.3	34011.3	25386.3	34000.1	23633	23386.9	27407.9	19277	35300.4	42033	39161	34022
K01873	14155.2	28182.6	23658.2	22662.2	12187	14508.1	20350	50570.4	40160.6	39482.9	36176.3	31850.4	35515.6	47783	43690.9	46244	29260.8	24246.3	30731.6	20394.3	20103.9	24811.4	17956	31654.9	39236.5	33140	32486.1
K01874	13529.1	26554.6	27412.2	23758.7	12711.1	14546.6	20748	50424.8	40093	37656.8	37514.6	33012.2	34885.6	49110.5	42934.9	45981.5	27507.8	24601.3	28907.6	23350.5	23361.6	35636.9	20821.6	33102.9	42275	38288.5	33884.8
K01875	13514	26645.6	25123.2	22765.2	11941	14043.6	20431	49863.9	39507.1	37665.9	35563.3	30652.6	34284.6	50195	42893.9	45921	27590.8	25527	29450.6	20664	20220.9	24989.4	17728.5	32401.9	38962	32714	32564.2
K01876	13443.2	25899.6	23442.7	22145.2	11772	14235.6	20547.5	49718.9	39190.1	37636.9	35552.8	30521.9	34256.6	47447	43138.9	46033.5	27278.8	24308.3	28886.6	20443	20099.9	25174.4	18432	32453.4	41173	33928	35448.2
K01878	5158.09	10745.3	12463.2	10665.4	6625.97	6619.63	5922.98	16925.2	9192.81	8162.43	25054.2	17167.1	9321.75	11681	7345.58	11969.7	8097.33	14472.1	17012.6	9395.17	8934.77	13379.9	10639.3	13253.9	13359	9252.5	14213.1
K01879	5243.59	10854.3	12734.2	10865.4	6672.97	6501.13	6692.98	17021.2	9306.31	8221.43	25253.7	17304.6	9341.75	13003	7519.08	13549.7	8181.33	14666.1	17285.6	9469.17	8934.77	13660.9	10741.3	14101.9	13611	9484.5	14472.1
K01880	8168.08	15000.3	12057	11558.8	5162	7371	13580	32178.8	29385.3	28568.5	10152.1	12854.8	23794.8	33549	34605.3	31736.3	18974.5	9608.17	11564	10852.8	11075.2	11338.5	6854.17	18216	24868	22881.5	17757.2
K01881	13585	26352.6	25155.7	23007.2	12046	14350.6	20560.5	50231.9	39893.1	38389.7	35791.8	31026.1	36006.6	51147	43488.9	46436.5	27346.8	24678	28940.6	22978.3	22558.9	25854.4	18027.5	33322.4	40319	35579	33225.1
K01883	12461.2	24010.1	25379.7	22898.2	11785	14147	19008	49666.4	39165.5	37407.4	35065.3	30120.9	34139.6	47740	38435.9	44695	27301.8	24497.3	28568.6	20616	20230.9	25355.2	18482	33145.4	41514	33091	35474.1
K01884	0	117	0	0	0	60	0	0	36.5	12	0	16	3.33	0	18.33	6.67	0	0	0	0	0	0	128	0	0	0	43.5
K01885	16130.7	31898.5	25645.7	24241	13461.1	18147.5	23269.3	70630.1	52814.5	50023.9	37286.2	35215.4	41732.7	46216.5	50105.1	54719.4	34197.3	27119	33111.8	22091.7	14834.3	26078.2	22696	26506.9	43354	35644	42431.8
K01886	4065.76	12505.6	12192.2	10146.9	6829.47	5515.63	9493.79	15535.5	9446.81	7846.1	26417.1	17286.2	6668.17	22004	17306.1	19590.6	7587.33	13479.1	14592.6	10773.5	8877.27	15100.9	8406.3	18061.4	14868	11036.5	10658.6
K01887	15117	30924.6	26430.2	25423.2	13443	15819.6	20518	63966.4	50800.1	44725.7	37010.3	33840.1	38412.6	57115	44147.9	48127	27325.8	25264	28780.6	21988.8	21334.1	25610.4	18762.6	34002.9	43718	36918	34085.6
K01889	13597.2	26731.6	25866.2	23090.2	13024	15339.6	20407	51264.9	39405.6	37474.9	41557.3	33386.9	34050.6	47471	43804.9	45974	27169.8	24426.3	28940.6	20536	20177.9	25244.4	17917.5	32464.9	44524	34551	32958.2
K01890	13419.2	25862.6	24988.2	22663.2	11929	14067.6	20375	49663.4	38992.6	37396.9	35515.3	30507.9	33930.6	47417	42829.9	45724	27099.8	24353.3	28886.6	20395	20073.9	24989.4	17638.5	32278.9	38780	32392	32256.2
K01892	14014.5	27225.8	25979.2	24042.2	12410	14262.6	19937.8	50431.1	39444.1	39290.8	36141	31732.2	35560.1	46865.5	43191.2	45779.8	28750.8	24278.3	29429.6	20490	20228.9	25296.4	18041.5	32172.9	40241	34579	32978.2
K01893	4901.58	9008.17	8289.17	6825.75	3449.17	3637.5	8949.69	13408.6	10691.7	9312.08	16062.9	10256	8872.74	22808	16134.9	23060.6	9177.5	4571	8548	6779.5	4802	6231.33	3418.5	12582	17349	13784.5	12021.6
K01894	2441.26	8906.13	5077.87	4931.14	4867.8	5516.3	2744.79	12711.5	5615.97	4907.1	21637.1	13402.2	4035.84	3947.5	4431.52	2761.94	5301.83	11571.5	12476.5	3697.5	1917.94	10068.5	8680.8	568.4	2877	4304.5	8127
K01895	21010.8	46834.2	32601.5	37796.6	21710.1	24118.6	26530.6	103568	80766.8	65613.5	61633.2	57211.7	51782.6	76296.5	61143.5	62254.9	38200.8	35493.7	37485.4	33766.5	32306.6	29679.6	31520.2	40936.7	59392	53336	44717.8
K01896	38	0	0	0	0	0	0	6	39	26	8	0	125	108	42	0	18	0	0	0	0	0	0	0	0	0	0
K01897	24849.2	55062	49493.9	50329.9	24516.5	36445.7	44243.8	123243	98046.1	81004.1	66423.5	65394.2	76355.1	121294	91507	99581.8	73595	64002.4	58857.4	52535.2	57763.8	60307.9	49317.4	75608.1	94809	95943	70987.5
K01902	12257.1	23072.3	21604.9	21234.1	10970	14094.6	18305	48498.5	38769.8	37248.8	33618.2	29079.2	33844.6	46101.5	36699.9	43233.5	28002.8	23873	28237.6	19942.5	19816.6	21994.4	16713.6	27626.9	30119	26603	28123.2
K01903	12220.1	23064.8	21604.9	21234.1	10970	14094.6	18272.5	48498.5	38756.8	37167.3	33618.2	29079.2	33793.1	46088	36607.9	43140	27309.8	23873	28165.6	19942.5	19766.6	21994.4	16713.6	27626.9	30119	26644	28123.2
K01904	1532	4554	1907	3484	1592	1251	850	14388.5	9454	6708	1885	4120	3538	1186	1474	3858	0	480	55	704	425.5	207	383	248	1826	374	328
K01905	104	155	1728	858	287	268	782	176	90	466	501	559	292	1311	262	1793	1384	365	214	241	121	324	239	1322	747	687	782
K01906	5	13.5	120	216.25	60.5	35	62	262.5	143	20	212	51	89	322	47	170	0	0	0	123.5	4053	501	38.5	5941	45.5	153	63.75
K01907	1875.26	4873.8	2699.71	2773.8	2822.96	3915.63	1566.8	7818.9	7052.8	6355.35	9808.57	7004.07	5358	12435	7114.85	4205.27	7275	2369.81	4603.3	2096.83	1282.44	2839.03	6349.97	2898.4	11263	12423	8453.34
K01908	2434	7904	2499.21	3695	2072.86	3423	1543	19265.2	11991	9742.5	2616.57	5504.93	5692	3763	4001.89	5822.5	3163	6983.17	5553.5	4052	1663.67	860.33	1693	603.5	3926.5	3587	4469.5
K01909	0	14	25	37	2	75	0	0	70	0	96	91	54	0	0	0	0	148	0	300	193	164	440	103	646	375	239
K01910	163.92	414	225.5	56	48.67	85.34	8	756.26	200.33	101.92	99.25	27.83	97	127	18	33	0	105	0	190	74	1115	96	853	393	261	492
K01911	3028.33	8000.17	6423.5	7555	2912	4574.5	6185.69	21331.3	18687.3	12559.8	6184.67	8623.33	10893.7	17693.5	16266.9	16482.4	8589.5	7575.5	4643	9893	14645.5	8255.83	5070.5	14169.5	13638	14157	7747.83
K01912	8540.98	28172	21914	22784.3	9354.65	10446.5	18721	34253.3	22300.7	16477.4	20557.7	23156.4	16173.3	27553.5	39772.7	33306.5	11564	21275.8	18072.5	9982.83	4702.51	8491.98	11007.3	19005.5	35836.5	27502	24812.2
K01914	690.33	2417.67	4268.5	3189.75	1230	83.67	3574.69	1194.84	1613	793.33	2737.17	2627.83	175.41	7967	7604.06	6794.24	181	1080	308	595	352	3174	626.5	5462.5	3462	4323	3089.25
K01915	25168.6	57291.5	53857.1	52226.8	33675.1	41404.2	36654.5	126016	87595.7	76911.3	113359	92646.9	66440.3	78161.5	85235.4	80821.7	54235.3	53677.7	51369.3	48471.4	41789.3	80150	56393	48296.9	89519.5	77038.5	89700.6
K01916	8497.53	14453.4	13691.1	16577.5	8682.92	7489.43	8640.29	30483.2	23972.4	21688.5	32127.6	26559.8	18086.9	22738.5	20836.8	21415.4	8401	9334.77	11489.6	13937.7	15239.4	26400.1	12511.6	13633.3	19439.5	15701	16236.2
K01918	10685.7	20833.3	21688.9	21024.4	10835.6	13253.6	17397.5	46327.4	35570.6	32429.7	33320	27822.9	29627.1	43661	35417.9	40351	22968.8	23575.8	23555.1	20016	19856.9	24192.9	16469	30533.4	35302	30588.5	28585.9
K01919	2056.51	9163.63	6783.37	6016.14	5423.14	6039.63	3235.15	13159.4	5308.14	3404.77	21547.3	12921.7	3501.75	3025	5267.25	1119.85	4480.83	15692.8	11891.5	5024.33	2571.28	10550.2	10097.5	1256.9	5476	6069	10133.7
K01920	1720.76	6734.13	4987.87	5094.14	4308.8	6064.13	2208.79	13708	5951.31	4096.1	21333.1	12922.7	3614.34	2501	3924.02	1267.94	4129.83	10065.5	9434.47	3724	1932.94	10083.4	8699.8	673.4	3068	4350	8488.33
K01921	14263.1	27997.8	30483	28755.7	15719.8	18124.8	22292.4	58340.9	45975.3	43089.5	57666.8	44619.6	40755.2	56851	50407	55716.6	32896.2	29015.4	32908.1	26846	27248.5	39349.2	26174.3	36962.3	47112.5	41007.5	36365.3
K01922	5.33	6	2.67	0	1	0	0	55.33	10	6.33	1	2.33	0	91	0	6.67	2	0	13	0	0	0	0	0	0	0	0
K01923	11600.2	25605.6	23112.2	21786.2	11537	13981.1	18147.5	48935.9	36516.1	29792.9	34987.3	29867.9	27999.6	49646	34698.9	41171	24247.8	24708.3	26298.6	20626	20620.9	24674.4	17906.5	32747.4	38477.5	33010	32116.2
K01924	12527.3	24592.8	22424.2	21598.9	11457.6	14669.1	19147	50670.1	39551.6	37012.6	34779.5	29697.1	34011.6	46537	37793.4	43824.3	27335.8	24214.3	28103.6	20082	21321.9	25106.4	18679.5	32111.9	38036	34025	33260.9
K01925	12386.8	23800.3	23904.7	21943.9	11550.1	13938.6	18904.5	48787.1	38531.6	36923.6	34507	29430.6	33540.6	47948	38014.9	44247.3	26834.8	23260.3	27794.6	19609	19620.4	24728.9	16665	31873.9	36290.5	31162.5	29048.4
K01926	6950.41	12828.7	13167.7	13514.8	5490.67	5573.5	8308.19	26350.4	26310.8	25765.3	9199.92	12186.7	21376.9	29111	22677.6	23133.4	15884.5	4966.67	9932	6771.83	9885.17	8807.5	6622.17	24187.5	27523.5	20629	16768.6
K01928	12777.4	25154.5	25114.9	23870.1	12070.8	14179.6	19139.7	49652.5	39063	37351.2	35342.9	30825	34747.5	47336	38756	45028.8	27023.8	23399.8	28051.6	19892	24638.9	25276.4	15829	38024.9	37420.5	32558	29408.7
K01929	13098.5	25230.8	25237.5	23918.6	12265.1	14106.6	19039	49544.4	41472.8	38538.9	35632	30942.9	33699.2	60429	38299.2	44719.2	27525.2	25272.1	28689.3	21281.8	30891.4	26407.9	16730	46464.4	39366.5	35666.5	30111.4
K01933	11355.2	25028.6	24575.2	22301.2	11644	13311.6	17698.5	47782.9	34660.1	29089.9	34822.3	29668.9	27507.6	42969	34146.9	39207	24000.8	24185.3	26039.6	20322	19983.9	24806.4	17582.5	32094.4	38455	32229	32170.2
K01934	5063.67	15363.6	17598.5	16348.2	8779.3	10211.1	8967.15	37030.7	25506.6	16186.9	30541.5	24712.9	16297.6	31191	16978.9	23195	6723.83	18309.3	12725.8	18334.3	18547.6	22231	12670.5	24476.4	26353	22815	22007.4
K01935	4426.67	11529	8336.2	7354.06	6365.64	7079.3	5718.45	16875.6	11680.3	11270.6	33819.7	18684.6	10556.8	13426.5	10948.4	9982.78	11520.7	12936.1	14874.3	12241.3	6511.44	13652.4	12443	3760.9	20108.5	14771.5	16224.9
K01937	13419.2	25851.6	24988.2	22653	11925.5	14029.6	20373.5	49647.9	38951.1	37396.9	35515.3	30507.9	33930.6	47417	42829.9	45811	27099.8	24353.3	28886.6	20395	20073.9	24989.4	17600	32279.4	38752.5	32541	32303.5
K01938	6564.41	12348	12770.7	12622.1	5311.34	4657.83	7344.18	25268.6	23290.3	24265.2	8034.92	11512.2	19002.8	24417.5	16332.6	19457.4	9655.83	5006.49	10204.2	5690	5505.67	6888.33	5728	14083.5	20629	17155	18484.6
K01939	13539.2	26197.6	24966.2	22842.2	11947	14705.1	20398.5	50267.9	39572.6	38057.9	35561.3	30642.4	34368.6	48523	42906.4	45921	27278.8	24468.3	28886.6	20433.3	20124.9	25010.4	17839	32465.4	39627.5	33408	32791.1
K01940	13438	25777.6	24605.2	22357.2	11838	14157.6	20268	49507.4	39144.6	37610.9	35281.3	30361.1	34056.1	47425.5	42908.9	45700.5	27541.8	24198.5	28883.6	20283	20042.4	24793.4	17606	31687.4	38468.5	31020	31577.2
K01941	2274.33	6974	5625	7032	5054.5	3415.5	1301	17614.5	11131	7026.25	30161.5	17574.2	4483	3135	2585.75	4042	1486.5	3872.17	5191.5	2340	6278.5	20302.5	5485.5	6683.5	2949	1004	1198.5
K01945	11379.2	25030.6	24515.2	22283.2	11631	13338.6	17723.5	47885.9	34747.1	29278.4	34823.3	29670.9	27757.6	42988	34212.9	39317	24156.8	24179.3	26051.6	20322	19983.9	24806.4	17582.5	32094.4	38455	32229	32170.2
K01950	6927.74	12036.8	14208.7	11356.8	5328.68	8281.66	13671	23837.2	18399.3	17791	10484.8	11832.8	19501.3	28401.5	25455.2	29830.2	19988.3	15935.7	20756.3	9362.33	6053.51	28397.5	15046.7	20575.5	21674	18781	18500.7
K01951	16494.2	34900.5	27850	26838.5	15643.3	19508	23263	72052.2	52673	46717.9	55076.7	43030.9	41962.6	50104	50605.7	51876.7	29300.8	28768	33038.6	23444	22478.6	26319	21949	34043.4	46434.5	41048.5	44248.4
K01952	28594.3	58160.1	48795.2	47745.9	22352	31088.8	40475.4	118228	93833.3	78064.9	55616.3	58772.7	72940.4	109876	81862.5	94553.2	63777.8	49252	55915	49699.5	55496.9	45449.5	37549.8	75198.9	89633.5	79865.5	78904.2
K01953	10819.9	23243.1	23151	16606.9	10598.8	16356.6	18630.8	43271	34218.6	25521.9	38407.1	28643.8	26717.5	51360.5	39690.9	37545.3	29340	24275.3	25081.5	19142.5	14602.8	21572.8	26540.8	27866.9	50470.5	38261	41505.4
K01955	16501.8	34231.5	33256.7	32923.2	15510	16439.6	25821	66533.2	53278.6	48302.6	41535.7	39804.6	42330.5	61965.5	58860.3	60181.6	31709.8	27183.8	30120.6	23505.5	22256.4	29924.4	23215.5	40883.9	64490.5	49925	47358.2
K01956	13773.5	27141.3	24142.2	23260.2	12161	14168.6	19691.7	49695.1	40398.6	37606.3	35916	31501.2	34303.5	52757	42647	44688.3	27305.8	24330.3	28758.6	20898	20625.9	24929.4	17975.5	32507.9	44204	34614.5	32716.2
K01958	2777.58	8506.67	4322.67	6115.25	2483.17	3603	2126.69	20501.9	14889.8	9648.58	3946.42	6868.49	6463.91	12186.5	3656.56	7255.91	1585	5096.5	3282	7128.5	13873.5	4831.5	2403	8789.5	4761.5	6441.5	4110.25
K01959	1564.26	3853.46	4097.2	3714.47	3041.46	1676.8	1741.79	3184.9	1395.47	1445.6	11497.9	8619.23	1047.67	465	6158.94	1991.27	907.33	2307.79	1713.47	2102.67	1069.77	10137.7	4868.3	267.9	2382.5	2922.5	1086.83
K01960	2608.26	7177.46	6912.03	6043.47	4053.13	1634.8	6065.79	3735.4	3788.47	3787.1	14188.9	11456.2	2374.67	11314	15620.9	11549.8	2782.33	3622.96	4285.14	5807.67	2594.1	12500.7	4432.3	7364.9	3929.5	4169.5	3075.83
K01961	14339.4	25965.8	21649.5	20521.2	11933.2	12905.6	17829.8	49224.6	40229.8	36793.2	35084.9	29710.2	30758.1	56921	35177.7	44130.1	25665.3	19415.3	28276.3	16502.6	19432	29176.7	15757.3	32729.9	27622	28219.5	22148.9
K01962	6968.34	15296.3	12805.9	11335.4	7470.64	8595.13	8185.48	24958.9	16176.1	13663.2	26773	18635.2	13740.6	25023.5	12359.9	18324	14076.8	16195.1	19264.6	13939.2	12208.8	15529.4	11094.3	15213.4	17665.5	15293.5	16005.1
K01963	10945.2	20981.8	15297.9	15047.4	9421.64	12298.1	12090	44701.4	32804.1	30449.9	29254	23881.4	26714.1	32355	24398.9	29485	20126.8	18068.3	24066.6	15216	13064.4	16653.9	13312	16478.9	22316.5	18877.5	18454.9
K01965	371.83	1603	540.5	273	114	3531.5	582	6852.5	3604.5	1905.75	301	1192.17	2312.33	1192	723.58	378.67	1769.5	7530.34	3011.5	2248.83	1503.34	752.83	3960.17	803	4490	5621	8971.34
K01966	6028.83	12221.5	8362.5	7997	3721	8167.83	9353	33764.5	24257.3	20069	7318	10856.2	16185.3	27855	16207.1	23264.2	13995	14672.8	12809	10694.8	15653.3	9385.66	7452.67	20024.5	16681	21749	16566.2
K01968	1005.1	4748.8	3938.21	4433.8	3213.13	4587.13	3084.3	9342.48	3805.64	1952.6	10983.1	8933.73	2135.5	2099.5	4753.44	2378.77	2669	6738.97	4221.8	3110	1320.77	9981.36	8175.8	704.4	1505	3728	4372.33
K01969	2630.93	10124.8	7891.71	10021.8	5371.13	6283.8	6488.8	24098	13549.3	9085.35	14726.1	14924.4	6635	7180	13538.4	12329.3	2902	10906.6	4998.8	6987.5	6328.44	14425.5	10069	5685.9	8312.5	9337	8350
K01971	5721.36	17379.8	10662.1	15405.6	7298.63	12563.9	5626.1	49666	36901.7	22637.5	13449.7	19961	20166.5	28289.5	12517.2	12896.7	11132.5	13314.6	10212.6	11647.8	6896.21	15634.1	18105.1	8802.9	34655	29992	26401.3
K01972	12769.6	25415.1	26659.3	25811.7	14847.3	15731.1	19226.8	52406.8	39927.4	37422.3	54856.8	40538.2	33964.6	47433	39849.8	44678.6	27543.8	24545.8	28819.4	21738.5	20615.2	34809.1	21635.4	32060.8	38365.5	33739.5	30736.4
K01974	1348.99	3122.99	1899.63	1722	1132.13	508.66	2668.66	1099.67	795.01	876.33	3065.13	3161.93	647.34	185	6048.33	1648.34	377.33	473.66	692.34	219.33	67.5	394.83	1449.5	512.5	2904.5	1634.5	3053.16
K01975	10373.6	16120.7	16567.7	13239.5	7326.33	10587.8	15231.4	28973.7	25918	26705.9	26097.9	18371.4	28184.2	39541	31282.3	31321.1	24427.8	13940	24771	10856.2	11854.7	9526.33	11318.8	25246	32383.5	27576.5	27750.5
K01989	1190.66	2600.16	4264.33	1889.67	1303	2927.83	1055.66	5576.09	4439.67	2475	1927.5	1622	2063.84	13218	2046.33	3133.67	1626.33	2112.83	2384.34	4082.33	8251.17	3447.33	3324	9649.5	9263	10563.5	4918
K01990	90311.7	168726	140269	131182	62816.4	87416.4	118811	331994	289663	267560	128306	150410	237986	331450	274612	280951	189542	126698	160309	122578	136744	127227	96343.8	175196	280551	229796	188458
K01991	8155.64	16273.1	13765.8	10954.7	6854.68	14307.3	17621.3	38068.5	20889.5	17055.7	25623.9	19553.7	16692.8	20663.5	29900.1	30155.9	17167.5	22444.7	23966.2	16027.7	6284.83	16966.5	14851	14364	15324	17792.5	24865
K01992	76745	150050	128188	119080	57640.2	76364.3	107290	290980	248085	227565	121409	138917	202987	294640	239727	250043	148445	122035	136948	117715	128326	107775	83443.6	164280	237370	205924	168771
K01993	5540.09	10775	8656.83	6985.47	3665.77	6125.3	10816.5	18691.7	10564.5	11664.9	8543	9697.63	11137.8	19309.5	18312.8	26958.8	11552.3	14435.6	17019.3	8265.5	3729.43	5719.7	6085.8	12623.4	15574	13052.5	16079
K01994	214	734	342	472	153	27	42	318	2510	531	478	314	264	9818	4	128	62	949	34	3714	7967	1325	532	7345	941	3106	242
K01995	15375.4	35914.7	34762.6	31572	19598	27889.9	20294.9	73571.5	61380	53963	57694.8	49979.4	51017	85899	53177.5	41670.4	49922	60895.4	50546.9	31460.5	28194.3	51947.9	46260.2	28958.7	76649.5	66550	63284.2
K01996	16165.4	40841.2	35725.6	33348	20363.7	28727.4	23918.4	75765.2	60967.5	53702.5	58856.3	50746.4	49538	93968.5	49462.2	45397.4	49116	66989.4	54754.9	36069.5	32917.3	54691.4	48271.7	30489.7	75667	70537.5	66019.7
K01997	15203.4	38654.2	35490.3	32692	20096.5	27652.9	21398.9	73035.2	56577	49931.2	57588.4	49798.8	45569.5	85072	44609.1	39928.9	40610.5	62912.2	49405.9	34726.5	32199.1	53502.6	44683.7	28924.7	74595.5	67585	60199.7
K01998	15280.3	38790.7	35359.8	32947	20165.2	28381.9	21639.9	75004.1	56966.8	51090.9	57612.7	49607.6	46121.5	85594.5	44758.1	39934.9	45458.5	65301.9	50847.4	35140.5	32589.3	54833.9	47740.2	30105.2	79497	75989	65122.2
K01999	21613.6	57310.2	41924.8	42452	24907.5	33217.7	31136.9	98509.1	77719.7	68807	64805.4	60782.1	58296.5	106284	57813.4	56583.9	56541.5	75167.2	65967.9	39799.6	31461.1	63797.6	56781.1	36023.7	101350	90813	82469.5
K02000	1009.86	6536.93	9018.25	9318.93	7305.75	6174.77	1749.6	11298.1	4293.6	880.45	38144.5	23934.8	1970	1807	5691.88	1653.7	1259.5	8557.61	2794.6	13883	14271.7	32955.7	15364.9	3054.8	4819	9913	5507.83
K02001	1163.03	7360.93	9471.25	8872.93	8383.25	7306.77	1606.6	12986.6	4488.6	895.95	44045.5	26726.1	1997	1747	6290.88	1611.7	1199.5	8331.94	2760.6	12953.5	13442.5	23693.7	12155.3	3018.8	4737	9813	5371.33
K02002	2653.26	15736.7	23991.8	23255.1	20910.1	16363	2217.8	29569.6	9292.7	1304.35	98023.2	63170.5	2676	2025	13728.5	2016.1	1600	14248.3	4150.8	24971.4	22109.6	55167.5	33100.7	3656.2	5111	10215	5843.83
K02003	52789.1	113205	98697.6	82621.8	47035	53030	78305.2	166362	131992	132587	114206	108849	119912	187190	158349	172449	103369	95712.7	120467	74555	57276	86464.5	65293.7	88322	157866	131706	115483
K02004	56390.6	115751	102527	85287.7	48984	61831.8	90103.4	188859	140557	138242	122368	113653	124763	198904	172845	192864	115761	97075.8	132014	71793.8	48995.7	95629.3	66361.7	106238	177759	143782	123136
K02005	16640.3	28682.3	21549.2	19143.4	9945.18	15165.8	29842.3	41267.2	30191.5	32334.2	22018.3	21821.7	29046.8	55472	48172.9	60610.9	27977	26110.5	39781.7	14956.3	11872.2	13434	11174	39455.5	50510.5	36816	31725.2
K02006	4260.5	7545.66	9949.33	6032.91	2844.5	3604.67	6238	10955.8	10819.7	8298.17	6299.66	6206.66	9934	22889.5	16548	11691.2	8012.5	3872.17	7363.5	2782.33	5894.67	6482	5557.67	15597	34521.5	20790.5	14828.8
K02007	3587.5	7377.16	8073.83	3861.91	2261.5	3128.67	4790	10572.3	6359.66	4815.67	5178.66	4662.66	6526	14832	11013	7847.17	3395.5	3753.17	6179.5	2294.33	6633.17	5299	3720.67	12643	22176	15209.5	10284.8
K02008	3439.5	6650.66	7032.83	3030.91	2022.5	3064.67	4442	9699.84	7142.66	5270.67	4370.66	4274.66	6585	15624	11211	7537.17	4104.5	3015.17	5579.5	2124.83	1290.17	4114	3647.67	5537	21464	14910.5	9881.75
K02009	1466.42	2950.16	4579.66	1694.91	1137.83	1389.67	1611.5	4763.59	3217.33	1688.17	2052.91	1777.83	2535	8146	4848	2150.5	994	1835.5	1850	1127.33	4491.5	1571	1241.5	8558	10220	7495	3796.75
K02010	5005.53	18654.3	13324.2	14803.6	10516.8	10993.4	4485.65	35322.7	21863.1	12743.3	41611.3	28472.3	9923.65	29598.5	10178.8	10370.5	7732.5	21735.6	14324.3	17267	15998.9	18723.6	14402.1	14435.3	11725	13329.5	13786
K02011	4407.13	17906.4	13591.6	15456.4	12067.7	12254.7	3749.26	37003.6	21658.9	11593.9	49242.2	32225.5	9258.41	28205.5	12415.3	8094.88	5637	21462.9	13834.6	18112	16124.5	17214.3	15787.9	14947.2	10155	12192.5	15227
K02012	4968.05	19082.4	14143.9	15689.4	12114.2	12939.2	4815.76	39137.5	22182.2	12211.8	49735.3	32953.9	10301.4	24526.5	11330.3	10326.9	6295.5	21747.9	14669.1	18724.3	16631	17628.8	17543.4	13939.2	10803	12989.5	16477.3
K02013	20477.4	48463	45089.1	38081.9	23984.3	25506.9	27942	72739.4	63573.6	51849.9	93460.4	66522.5	51520.7	94659.5	65975.3	59273.2	38509.5	39026.6	42390.2	47520.7	61525.7	70989.4	47233.6	65644.1	62299.5	70607	49244.8
K02014	28324.1	88859.8	68035.4	64775.4	48020.3	54396	67474.9	125045	63268.4	59050.5	177360	127987	45156.2	67511.5	121182	120041	54757.3	95268.4	98105	55171.7	22062.1	118259	76990	47229	38120	48843.5	52653.7
K02015	19249.2	51927.5	52527.5	46390.1	26667.8	24471.8	25322.5	60757.7	55258.8	42268.4	109074	76957.9	47339.9	97416.5	54969.4	52360.6	32388	40238.8	42323.7	56309.2	73176	91064.4	56135.7	71710.5	63329.5	87208.5	53161.8
K02016	24629.5	57536.4	47524.9	43838.9	27636.3	27833.2	32531	82626.1	73621.9	63379.6	129952	81629.8	62762.7	108261	74381.2	69589.5	45656.5	45550.7	51745.1	47308.2	55902.3	67136.2	51987.1	64929.1	67090.5	77288	56143.3
K02017	8842.5	19569.5	11866.4	11131.7	7821.3	10295	10874	36668.1	23261.3	22071.6	27884.5	22181.1	18897.7	15465	17149.3	23036.3	14861.2	16029	21438	12351.3	8395.27	15386.9	13881.3	6682.9	25942	21738.5	18780.1
K02018	12572.8	24476.8	14211.5	12237.5	9106.8	11941.6	14741.3	44021.2	35190.1	34841.1	29877.5	24174.1	29262.8	40132	27929.5	32920.6	23807.8	20212.8	27429.6	17208	18187.9	18700.4	14453	16026.9	27609	23328.5	19966.6
K02019	2267.75	8157.62	6560.36	6814.14	5309.8	4976.13	3643.45	11544.8	5132.64	4223.35	22466.4	14377.9	3414.51	4661.5	3920.68	3193.61	3422.16	12557	9075.98	7452	3209.44	10869	8997.97	1460.9	3561	4320	8890.33
K02020	10091.6	21592.6	15653.3	15180.4	10727.1	11807.4	13008.1	41461.1	30086.9	28603.4	43216.2	30577.9	23821.8	28722	24678.5	27064.5	18386.8	22507.3	22943.4	19295.5	18950.2	28458.4	20265.8	14586.3	28826	26200	20803.6
K02021	174.83	1326.67	1025.83	1045.67	1301.67	2006.5	28.33	3524.5	1027	190.25	6441	3925.17	1035	1882	927	35	166	1452	371.33	413.5	693.84	445.5	1391.67	202.5	1609.5	1601	837.84
K02022	703.83	2031.5	699.16	1085.34	691.34	3730.5	2115.99	5868.67	2780.67	1661.5	395.83	1606.5	1904	1944	4153.58	1335.67	1641.83	4367.66	3565	1265	1080.17	646	1574	899	3279	6091	10097
K02024	438.6	2424.8	2200	3596.8	3790.1	1527.47	949.8	3636.89	932.14	57.6	28171	11896.8	297	7	2598.8	63.6	117	178.8	13.8	928	346.6	70.53	1839.8	4.4	77	0	17.33
K02025	21355.3	59956	40848.5	47574	21239.7	30415.3	19833.2	151404	126101	86900	38022	53230.2	66000	124737	47192.3	58965.3	26793.5	51026.2	24158	55142.3	73936.7	38429.3	26518.7	52289.5	67515	74338.5	41028.2
K02026	23428.3	59823.5	40521.5	47270	21358.7	31008.7	21986.7	153022	129929	95382.5	38219	53820.2	72360.5	128318	55401.8	65184.8	30256.5	48731.7	26244	50342.3	62642.2	35187.2	25971.7	45991	67676	72378	41753.2
K02027	19069.9	53627.3	37387	41791	19330.3	29795.3	19274.5	136821	113039	78389.6	34996.1	47587.2	61049.6	110766	44895.2	55581.6	27159	50100.7	23253.5	51213.3	65183.7	37554.8	28412.2	44373	72543.5	75196	41786.7
K02028	18687	58986.9	48007.9	57541	38950.1	30648.9	14565.2	133946	86041.4	60942.7	155215	108032	43228.4	58166	35627.9	42411.6	15763.5	41616.7	24728.2	41340.7	42883.6	77682.8	56306.9	27783.6	43329	42392	29888.8
K02029	18945	66265.7	60276	69421.8	47392.2	38015.2	14582	160227	97590.5	60075.9	194329	138394	42819.4	58449.5	32318	40243.1	13491	52103.9	25017	47757.7	42090.7	113359	69299	28237.5	45118	49233.5	40147.5
K02030	25235.8	83693	67913.4	75924.1	51106.8	43855.7	24105.4	173165	109283	76916.2	195490	142510	57922.5	73056.5	60939.8	54923.8	25683.5	63161.9	45778.8	58470.5	54595.2	119787	77448.2	38400.5	56462	57028	53070.3
K02031	14313.5	23016.3	29367.8	21204.8	10778	18974.5	18242.8	52411.3	49268.4	46385.5	42587.9	38216.3	46827.5	55524.5	42571.2	45331	33913	27456.3	33807.5	30726.7	29619	67560.3	32484	22186.9	48018	51025.5	32602.1
K02032	27973.5	65400.6	51979.6	57351.2	30455	40130.8	29660.6	168744	127818	102907	112302	98779	81873.8	91439	68615.2	75875.9	46599.3	66015.8	55308.4	69468.8	75251.1	119605	59099	33778.4	62243.5	69823.5	51028.6
K02033	36811.9	73892.3	55958.4	59446.6	32597.5	42842.6	39553.6	168585	136463	131307	117221	103329	109267	109522	92016.6	103356	72267	66628	74252.4	69781.3	76017.9	110420	65151.3	37410.8	87676.5	92219.5	62133.5
K02034	36067.2	70210.7	57180.2	57056.6	31483.6	42434.1	39412.4	155750	132140	128485	116511	101002	110240	121195	95905.1	101693	75485.8	65313	73858.8	69486.9	75394.7	113192	68107.1	40838.2	85550.5	87702.5	64050.7
K02035	38950.3	80898.9	66402.9	68454.9	39459.8	50992.1	41079.2	194391	154642	138680	145142	125016	116975	120296	99878.7	109807	74144.3	66494.9	71261.7	77395.5	79954.2	144692	79984.1	44146.2	96373.5	100666	77043.2
K02036	14508.7	28207.4	26920.7	24932.5	13646	14095.8	21740	49083.1	42457.8	41033.4	48391.6	38045.6	36807.2	55753	50401.1	49769.8	32937.3	26306.3	32427.1	21828.7	22500.4	36202.9	25166.8	34613.3	46743.5	38232	37775
K02037	13779.7	25949.4	24956.7	24097.5	13089	13967.8	20982	48775.1	41331.8	39011.4	47628.6	37303.6	35445.2	52108	47803.1	47306.8	30921.3	25963.3	30410.1	21568.7	22109.9	36186.4	25134.8	33708.3	46552.5	37243	36128
K02038	14315.7	26179.9	25040.7	24186.5	13177	14616.8	21772	49761.1	44238.8	41830.4	47901.6	37687.6	38168.2	56451	52537.1	49578.8	35010.3	26233.3	31086.1	21781.7	22408.9	37379.4	27277.8	34468.3	52677.5	41414	39159
K02039	12951.7	24357.1	22020.7	19959.5	11113.5	13138.6	17152.5	46297.9	37471.6	35256.9	33118.8	28147.9	32223.2	42777	35273.1	38190.3	26351.3	22315.8	27437.1	16949	14579.4	22958.4	18432.5	22017.9	43863	30768.5	30384
K02040	15180.3	30918.7	30026.9	30674.3	16849.6	18549.1	23865.1	60377.3	47479.6	41401.5	59160.7	46452.8	38508.5	63528.5	50712.1	51520	32385.8	28999.1	35505.9	28487.7	29746.5	66609.1	32915.1	42010.2	48564	42261	39060.5
K02041	1202.02	5893.8	4824.41	6150.8	3371.83	2787.47	2066.8	6826.32	7575.63	3135.02	17587.5	12388	3818	20912	3503.19	1282.6	1727.5	9115.8	4190.3	5368	5928.1	20613.2	10039.8	4249.4	3761	6389	10462
K02042	1417.94	7845.8	6646.12	8215.8	4837.86	4297.64	3237.8	8494.84	9740.96	3347.94	29639.3	18171.2	3359	21955	4818.08	769.6	2266	10762.8	5872.8	5382	7130.6	30236.2	13211.8	5281.4	3448	7774	11139
K02043	229	1089.8	1958.5	2110	1350	1140.17	203	2267.67	1587.2	822.5	12668.8	7187.2	652	615	339.75	65	554.5	2362.5	1875.5	1732.2	1518	10189.5	6059.8	547.4	974	2833	3834
K02044	2591.51	9057.29	8137.07	6600.14	4684	4360.63	3215.12	11157.1	9679.81	6352.02	18795.8	14310.5	7066.84	22061	4746.85	4896.94	5181.16	23769.3	13682.8	6097.66	5854.1	21100	10700.3	4503.4	9928	8453.5	11302.8
K02045	2436.84	7998.8	6060.04	6559.14	5025.97	4767.63	2486.98	9678.41	7690.14	5415.18	22111.5	13988.7	4941.25	15475.5	8444.08	3338.85	6556.83	11540.5	9959.97	5075	2824.44	11325.4	9710.8	2280.9	8020	7445.5	7292
K02046	2160.51	6893.13	4856.04	5020.14	4617.97	4884.63	2382.29	9908.74	7887.64	5242.35	21468.8	12811.4	5229.34	15615.5	8050.02	2763.61	6774.33	11586	10335	4869	2509.44	11175.9	9676.8	2324.9	7977	8163.5	8875
K02047	2192.51	6927.13	4864.04	5020.14	4617.97	4935.63	2400.29	9908.74	7908.64	5251.35	21468.8	12811.4	5175.34	15615.5	8050.02	2891.61	6774.33	11838	10335	5261	2977.44	11270.9	9676.8	2324.9	7977	8163.5	8875
K02048	3161.44	11355.9	8917.91	9702.28	8526.27	7228.1	4029.08	13997.8	9100.11	6225.95	42273.7	24273.6	5412.01	15660.5	11015	3197.88	8421.66	17247.6	14252.8	7410	4015.38	20938.4	14522.6	2385.3	8558	8625.5	9450
K02049	17063.2	46269.8	32228.9	27088.2	21288.2	29766.2	18655.8	88951.7	66306.3	49604.7	70850.5	57921.5	40991.8	97395	40230.6	39058.3	32369.7	51686.2	44640	30453.8	45870.4	32971.2	43196.2	51008.5	63088.5	60752.5	70480.9
K02050	15857.6	43323	32018.4	26268.2	20538.2	27692	17306.3	81213.2	63574	47557.9	72597.2	56130.3	38871.8	95393	37743.8	34846	29820.7	56996.7	43449.5	34874.6	48634.9	36269	35633.4	43262.1	53903	55223	62977.8
K02051	16952.3	48115.4	36291.3	28785.5	23426.8	29219.8	17976.6	86064.2	62720.2	48902.7	78395.1	62605.5	39397.5	85617.5	42492.8	36461.2	30682.3	53092.2	45960.7	31261.5	43320	40113.5	40475.2	47778.9	51167	50447.5	59293.2
K02052	8388.06	22458.5	19625.5	23206.2	17396.5	17115.7	6149.2	55313.2	37524.4	27731.2	75047.3	54219.9	19586	29623	21398.3	16461.4	8845.5	23753.7	13895.2	20166	15393.2	54700.1	31994.2	5678.5	10096	13424	12816.3
K02053	6441.99	23057.5	22098.2	27421.2	19595.8	16329	3626.69	53870.6	33407.2	19042.3	88429.1	61788.4	12833.9	22798	13247.6	10072.2	4098.5	23053.2	10554	21215.7	15844	64115.2	36847	5560.4	9840	14561	15430.8
K02054	6094.99	22478.9	19659.2	24808.2	17564.8	15109.5	3211.69	51429.6	30874.8	18236.6	68839.6	51613	12101.9	20433	12698.6	9926.24	3458.5	21442.8	9279	18738.3	15268.7	45179.5	26518.4	5427.6	9678	12929	12141.8
K02055	7526.19	27247.5	27102.2	32837.8	24445.3	20682.1	3865.29	62429.3	35289.9	20125.3	102525	73299.4	13625.9	22869	16962.5	10871.4	4889	24368.1	11812.6	22479.3	17052.5	64436.7	36832	5867.4	11407	14922	17939.8
K02056	13003.6	36049.9	31543.5	31871.8	15726.3	19655.8	15334.4	72083.9	57358.4	47273	53152.8	44164.1	40231.8	43706.5	34436.5	34455.5	23676.5	28875.7	22946	28354.9	34003.3	69270.5	31371.6	29403.3	47028	41623.5	27128.1
K02057	16184.5	50497.8	44136	41877.5	22829.7	27122	19737.1	87177.4	67179.7	55519.7	85865.6	64988.3	50056.7	63712	42485	40285.2	25903	46584.9	33183	44197	52804.5	108846	42093.7	42978.9	67387.5	62018	36913.5
K02058	4170.57	15703.5	11480.5	11937.5	8079.5	9709.01	4846.69	26695.3	17429.5	12654.5	38263.1	23916.1	10656.4	11048	8608.95	7936.74	7435.5	16201.7	10135	11509	10093	44441	18223.8	4520.4	15878.5	21869	11262.3
K02062	166.83	534	758	828	868	941.67	162	1760.67	897.5	1295.25	10523	3883.67	2013	676	736	609	1942.5	2457.17	1486	1548.5	2027.67	1124	1049.67	1429	2242.5	4635	1533.5
K02063	164.83	1225	1525.5	1113	897	850.67	163	1563.17	839	1210.25	10809	4046.67	2034.5	762.5	894	820.5	2071.5	4627.17	2240	1598.5	2043.67	739.5	600.67	1362.5	881.5	2320	655.5
K02064	164.83	1146	1026.5	831	841	850.67	153	1537.17	834	1188.25	10682	3933.67	2034.5	728.5	872	777.5	2058.5	4489.17	2213	1548.5	2027.67	739.5	570.67	1298.5	830.5	2278	644.5
K02065	9778.18	21073.6	17601.9	15428.6	10848.6	14114.2	16649.8	36714	20661.8	19903	37296.1	26786	20785.3	28315.5	29844.6	34763.4	21841.2	28873.9	30997.8	16261.2	5994.21	17088.4	15889.8	15691.3	22646.5	19324.5	23996.3
K02066	10905.8	25117.6	20128.6	19206.6	12110.3	17257.8	20379.8	41787.3	27021.8	25662.9	39646.6	29790.5	26662.3	38033.5	37787.6	41234.1	28347.7	33526.3	33646.3	18616.7	7724.05	20853.2	24937.9	20510.8	36120.5	29598.5	32775.3
K02067	9713	24396.6	16236.4	14874.6	10804.3	17747.6	17951.8	41526.8	24056	21773	37322.6	27443.1	24874.7	29164.5	30160.3	35750.9	24395.7	36709.8	34660.3	18202.2	7551.06	19393.9	25414	15950.8	29008.5	26183.5	29106.5
K02068	1809.41	4269.96	2337.66	3068.25	1713.5	452.33	1566.35	3034.68	1710.2	1533.25	12330	6529.86	1467.25	3294.5	5131.39	2070.91	550.33	297.66	990.34	3259.03	2299.5	3220.5	4132.3	2119.4	2747	5572.5	1809.08
K02069	3382.41	8953.96	4415.66	6913.25	3407.17	2720.33	2467.35	18822.7	11859.7	8443.25	14528	10865.4	5965.25	4690.5	6763.39	6261.91	868.33	4481.66	1809.34	7060.2	11143.7	6345.5	4596.47	8273.4	4917.5	6593.5	2680.58
K02071	4553.77	17906.8	17406.4	21282.3	12407.6	7566.11	4014.5	27362.8	22848.9	11196.2	58250.6	37583.3	9677.73	27292	9039.64	8031.42	3433	13100.4	4678.1	18419.5	20456	27272.2	16192.8	13527.3	16057.5	20662.5	9333.08
K02072	4915.77	18996.1	18826.7	22223.3	13709.4	8784.11	4356.5	29398.8	23205.1	11313.7	64394.2	41408.1	9048.23	27282.5	10055.6	9369.42	3433	13326.4	4678.1	19301.7	20914.5	27375.2	18137.6	13861.7	16160	22299.5	9395.08
K02073	5234.2	20113.9	21826.1	25346.2	16745.2	10378.4	3653.3	32474.7	24396.4	11744.3	84828.3	52296.4	9869.23	27560.5	11616.5	9542.02	4012	12082.6	4818.4	20857.7	21518.3	38015.3	22214.4	14411.1	16286	23218.5	11641.1
K02074	2431.6	7104.3	5729	7429.8	5162.1	4183.47	1632.8	19461	12785.3	8577.1	22601	15644.8	4839	2373	4031.55	4540.6	2930	7971.8	5500.3	6630	6106.1	12685.2	7541.3	942.9	4840	3658	6870.5
K02075	2401.6	7320.3	6175.33	7431.8	5449.77	4265.47	1569.8	20246	12962.3	8550.1	22582	15944.8	4856	3036	4050.55	4510.6	1276	10672	5115.97	10351.7	7571.43	13242.2	7385.3	908.9	4656	3535	7085.5
K02076	514.33	1954.17	1493.5	2087	587	27	133.19	367.67	2510	656.83	1120.67	1576.33	1006.91	9886.5	398.06	578.24	62	958	34	3939	7976.5	1325	532	7348.5	964.5	3106	242
K02077	3704.6	9483.8	6926.33	8374.8	6180.77	6056.47	3752.3	23903	18241.8	13454.6	23532	17045.8	10118.5	10808.5	9887.55	7813.1	9847	13824	9796.97	10844.7	8033.43	15007.2	10299.3	3029.9	12679	9028	11142
K02078	17643.1	40375.4	45050.9	39694.2	23032.7	25081.8	27774.3	72887.1	53357.3	47560.9	74492.9	60276.5	42980.1	70937	60550.1	61144.4	37592	40592.2	42749	31125.2	24399.5	49702.8	34896.8	41907.7	58474.5	47515	47888.8
K02079	0	0	0	0	0	0	0	0	0	0	439	0	0	0	0	0	0	0	0	0	0	0	0	0	0	0	0
K02081	160.83	1975.5	278.5	490	136	1790.67	637	3322.67	2465.5	685	1018	453.17	933	3796	2409	471	412	4676.67	890	3682.83	4817.17	2548	1454.17	422	1427	1201	720.84
K02082	152	1262	1479	429	490	588.17	241	846.17	1577	390	658	152	44	6626	1521	116	117	376	0	156	25	104	839	1219	231	646	11
K02083	512	2495.5	1179	1286	1150	1039.67	352.5	1690.67	5192.5	1965.5	11321	4090	2264.5	18275.5	559	344.5	1221	1996	1650.5	3709	8823.5	2168.5	1440	9094	2086	6771	3552
K02086	806.66	3184.84	2966.5	3885	997	35	213.52	450.34	2553	828.16	1862.34	2844.66	1132.91	9899.5	733.39	1239.57	132	1031	88	4075	8080.5	1594	811	7604.5	6730.5	5014	886
K02099	507.75	2512	528.5	796	857.67	149.67	97.36	1052.09	2956.33	811.92	10236.2	4219.5	1198.91	16107	338.73	134.91	0	604.67	29	901	4812	501	188	7616	513	438	636
K02100	57	405.5	0	0	12	193	0	218.5	290	140	55	122	185	1108	20	0	14	18	0	63	51	0	0	80	58	0	0
K02101	30	222	0	0	0	14	0	57	21	0	48	67	54	0	0	0	0	0	0	0	0	0	0	0	0	0	0
K02103	134.92	976	309.5	418	128.67	41	122.36	450.92	871.33	279.92	371.75	279.83	550.41	6859.5	149.73	141.41	31	334	0	848	4714	501	187	6222.5	884.5	229	485
K02106	1961.6	6446.8	5071.71	6879.8	4180.96	2976.13	1018.8	18136.7	11268.1	6975.6	12443.6	11900.2	4767	1591	2835.69	3985.27	71	1225.47	219.8	5053	3904.77	10528.9	4734.8	405.4	2767	3325	915.33
K02107	1172.92	2441.33	1939.33	263.33	637.5	35	1369	1100.92	273.33	348.92	1038.58	810.83	256	398	4508	1311	0	138	316	220	86.5	1122.5	113.5	848.5	568.5	476.5	555.83
K02108	12826.8	24311.8	24173	22229.9	11717.5	14377	19232.6	50220.2	40540.8	38297.4	34486.3	29638.9	34022.9	53956	38445.2	44654.2	27711.2	25556	28945	20415.8	20337.4	24767.4	16820.5	32498.4	36027.5	31316	28990.8
K02109	15761.3	27172.8	26387.4	22996.9	12288.1	17852.8	21435.6	61299.2	47284.7	44081.2	35801.3	32152.4	40484.9	61073.5	41335.5	50791.7	34418.2	29044.1	35861.7	25125	22673.8	26249.2	19995	34493.9	40406	36230.5	38156.6
K02110	12704.8	24117.8	25352	22974.9	11873.5	14310	19379.6	50057.2	39136.8	37950.4	34881.3	29999.9	34013.9	47335	38465.2	44771.2	27550.2	25349	28915	20376.8	20124.4	25023.4	16961.5	32299.4	36665	31324	29708.8
K02111	12701.8	24083.8	24855	22538.9	11761.5	14266	19252.6	49995.2	39098.3	37937.9	34599.3	29761.9	34013.9	47298	38465.2	44712.2	27550.2	25320	28907	20376.8	20124.4	24934.4	16940.5	32047.4	36515	31230	29422.8
K02112	12813.8	24290.8	25031	22618.9	11824.5	14228	19232.6	50100.8	40491.8	38311.9	34739.3	29891.9	34013.9	53818	38465.2	44712.2	27550.2	25699	28915	20716.8	20833.4	24970.4	17136.5	33287.4	37071	32089	29398.8
K02113	10420.2	23110.3	21739.9	21009.4	11089.6	13459.6	16116.5	47961.4	34709.6	28963.9	33422.5	28450.4	27358.6	42515.5	29578.9	37618.5	24166.8	23861.3	25720.6	20079	19876.4	24044.4	16671	29776.9	35003	29925.5	28073.9
K02114	12670.8	23945.8	24819.5	22511.9	11754.5	14240	19196.6	50032.8	39021.8	37758.9	34592.3	29785.9	33929.9	47216	38401.2	44548.2	27371.2	24508.6	28997	20473.8	20189.1	24948.7	16940.5	32047.4	36488	31197	29382.8
K02115	12701.8	24072.8	24855	22538.9	11761.5	14228	19232.6	49979.8	39056.8	37937.9	34599.3	29761.9	34013.9	47298	38465.2	44712.2	27550.2	25320	28907	20376.8	20124.4	24934.4	16940.5	32047.4	36515	31230	29422.8
K02116	4714.58	14643.3	10039	11213.1	7117.63	6887.63	5230.14	27784	17387.1	12273.7	25111.1	19520.2	8958.09	17406	6399.91	10376.9	4984.16	14406.8	13302.3	8472.33	10646.1	11985	9972.97	9495.4	7389.5	8678	9781.83
K02117	1280.92	3321.33	6550.33	3100.83	1399	98.33	5114.5	1461.09	332.83	602.92	3289.08	2731.33	608.17	1972	13511.3	8298.5	75	1126	833	664	396.5	2713	1556	5748.5	6245.5	5331.5	6804.33
K02118	1280.92	3321.33	8178.33	3725.83	1590	98.33	5124.5	1461.09	332.83	602.92	3409.08	2844.33	608.17	1972	13511.3	8328.5	75	1237	833	724	396.5	2805	1556	6072.5	6299.5	5331.5	6825.33
K02119	1172.92	2448.33	5441.33	1780.83	1082	47	1593.5	1156.42	360.83	437.92	1609.08	1315.33	432.5	683	4655	1717.5	0	508	337	486	239.5	2032	1268	3471.5	4506.5	3326	5075.33
K02120	1280.92	3321.33	8197.33	3755.83	1590	98.33	5124.5	1461.09	332.83	602.92	3409.08	2844.33	608.17	1972	13511.3	8328.5	75	1237	833	724	396.5	2805	1556	6072.5	6417.5	5517.5	6898.33
K02121	1278.92	2893.33	6129.83	2887.83	1329	93.33	4942.5	1424.09	325.83	570.92	2966.08	2566.33	417.67	1734.5	11851.3	7772.5	45	985	659	518	296.5	2394	502.5	4638	2952	2870.5	2607.33
K02122	1172.92	2527.33	6001.33	2032.83	1138	40	1611	1156.42	317.83	417.92	1741.58	1428.33	380	762.5	4677	1775	13	646	364	536	281.5	2032	1342	3540.5	4465	3306	5085.33
K02123	1280.92	3138.33	7638.33	3397.83	1527	98.33	5103.5	1435.09	327.83	571.92	3268.08	2731.33	608.17	1875	13489.3	8199.5	62	1099	806	674	380.5	2793	1526	5989.5	6184.5	5142.5	6490.33
K02124	1280.92	3321.33	6545.33	3100.83	1399	98.33	5114.5	1461.09	385.83	603.92	3289.08	2731.33	617.17	2064	13511.3	8298.5	75	1126	833	664	396.5	2701	1556	5729.5	6208.5	5217.5	6520.33
K02137	9	0	20	32	27	56	9	52	0	153	0	0	0	0	0	0	226	0	0	0	0	414	571	201	1441	2357	889
K02160	10432.3	17465.3	15793	14162.4	8557.64	10582	12091.5	29728.3	30751.8	27861.6	28522.2	21012.5	25623.1	56403.5	25891.9	27956.5	23156.8	18666.5	24005	15585.5	18771.9	27055.2	18195.8	28346.4	22070	25820.5	21074.8
K02164	271.6	1273	1554	1714.8	1984.1	1459.8	113.8	2327.3	510.6	70.1	8127.2	4435.6	183	0	1467.8	180.6	0	617.8	13.8	1040.8	514.6	317.2	645	0	771	590	647
K02167	318.6	1610.8	3161.71	3679.8	3246.96	2142.8	166.8	3898.23	1505.8	196.6	20469.6	11257.2	309	1904	1410.94	49.27	30	362.8	58.8	1666	481.6	9497.2	4055.8	130.4	58	0	0
K02168	561.2	3679.6	5599.13	6371.6	5461.28	3317.6	466.6	6175.39	2332.6	698.2	29625.7	16780.9	1092	119	3217.02	463.54	200	1370.1	773.6	3463	2683.7	10129.4	7815.6	856.8	837	2009	677
K02169	1696.26	6240.13	4966.7	5029.14	4596.47	3568.3	1753.79	8063.49	2780.47	2142.6	21266.1	12195.2	2225.84	2620.5	3216.02	924.44	3006.83	11073.1	8908.14	6985.17	3195.27	10411	7075.8	956.4	3191	2153.5	7529
K02170	1257.76	3965.13	4460.37	3937.14	4054.13	2695.8	601.79	6603.74	2307.47	1744.6	21114.6	11951.7	1818.84	2471.5	1696.27	726.94	1891.33	5465.79	7445.97	1933.5	1132.27	9698.7	4656.8	656.4	1666	1136.5	3724
K02171	103.84	343	924	504	45.34	30	116.5	431.84	214.66	113.84	300.5	218.66	352	207	174	465	140	258	108	441	342	510	766	429.5	12022	4420.5	1637
K02172	42.92	295	130.5	94	31.67	14	0	268.92	121.33	10.92	75.25	70.83	111	99	0	0	0	72	0	169	134	0	238	0	280	331	0
K02173	12.92	22	130.5	2	13.67	0	0	69.92	2.33	0.92	27.25	3.83	1	0	0	0	0	0	0	0	0	0	0	0	0	0	0
K02182	866	2229	1281.5	538	511	795	97	1420	8688	2678	688	941	542	30700	259	65	1815	5013	2716	1543	335	1171.5	2832.5	7351.5	3838	8335	2910.5
K02183	0	0	0	0	0	29	0	17	0	0	0	0	27	0	0	0	0	0	0	0	0	0	0	0	36	0	0
K02184	9	0	20	32	27	56	9	52	0	153	0	0	0	0	0	0	226	0	0	0	0	414	479	201	1441	2357	889
K02188	1980.08	4205.49	5220.17	2708.75	2572.66	2596	2019.66	5677.86	3806	2017.17	10232.5	7077.36	2102.34	10445.5	7233.47	2457.17	880.33	2113.83	1451.34	2975.16	5576.17	11378.8	5232.5	9666.5	12814	8134	11429.9
K02189	2154.68	4930.62	6354.2	5076.88	3717.79	3405.63	2349.46	8198.33	4892.8	2558.02	12971	9862.56	2249.01	10525.5	7879.35	2473.77	1429.33	3798.3	2073.14	4890.83	6376.94	12040.4	9210.8	10003.4	15217	11951	14943.9
K02190	208.92	633	1579.5	140.5	426.67	83.67	28	1327.09	341.33	129.42	248.25	88.83	258	300	45	93	128	304	64	286.5	155	41	445	155	948	1258.5	1188.5
K02191	1172.92	2441.33	1922.33	305.58	660	68.67	1373.5	1163.09	280.33	354.42	1144.58	912.83	277	409	4518	1314	0	213	316	318	103.5	195.5	817	464	2983	1949.5	3688.58
K02192	1575.01	5745.46	4661.2	4339.81	4117.47	3402.8	1653.45	7799.58	2250.47	2779.52	18895.7	9266.56	2660.01	1489	3188.77	724.94	2773.66	7906.29	6733.64	3274.33	1713.94	9603.53	5659.8	4.4	727.5	291	465
K02193	6002.26	8703.29	6729.87	5964.8	5202.79	7175.63	6894.46	17619.7	15811.3	19899.1	23544.9	15667.2	16283.3	21412	18151	16518.3	17527.8	10525.5	16330.6	3914.33	2122.6	11841.5	9114.8	4150.9	11890	11283	12484.7
K02194	5726.26	8477.79	6673.87	5954.8	5212.79	7584.13	6648.46	18700.2	16142.3	20190.1	23473.9	15593.2	16033.7	21232	18044.8	15799.9	17253.8	11177.5	15335.6	4126.33	2142.6	11852.5	9107.8	4131.9	11811	11360	12477.7
K02195	5817.26	8563.79	6749.87	5998.8	5219.79	7897.13	6693.46	19560.7	16542.8	20569.1	23512.9	15742.2	16327.7	21396	18179.8	16045.9	17473.8	11105.5	15674.6	4126.33	2153.6	11875.5	9134.8	4212.9	11931	11370	12357.7
K02196	1086.76	3143.46	3872.54	3908.47	3786.46	3384.3	503.46	6884.74	2783.97	1759.1	20798.1	12174.7	1495.34	1106	1706.52	638.27	1942.83	4993.96	6928.14	2244.33	1045.6	9943.7	5535.8	568.4	2877	4279	7822
K02197	3395.26	7640.79	6454.87	5886.8	4966.79	6993.13	3843.46	16992.7	11842.8	11012.1	22899.9	14977.2	8479.67	16794	9629.85	8760.94	13306.8	11128.5	12063.6	4126.33	2116.6	11783.5	9107.8	4212.9	11748	11111	12318.7
K02198	5811.26	8523.79	5758.87	4736.8	4927.79	8007.8	6602.46	19594.9	16624.8	20534.1	23136.9	15310.2	16321.7	21206	18050.8	15902.9	17457.8	11042.5	15599.6	4000.33	2100.6	11505.5	9018.8	2946.9	9836	9282	11302.7
K02199	2419.26	4765.96	5004.54	4460.47	4341.46	6335.97	2095.46	13242.4	8751.97	8304.1	21809.6	13558.2	7378.34	8347	7886.02	4307.27	13463.8	9868.46	9734.64	3555.33	1703.6	12133.2	9917.8	2094.9	12400	13205	12866
K02200	4370.02	10622.4	8914.08	7885.94	7694.92	9885.76	3232.92	20867	13640.1	11568.2	33163.6	23101	9950.68	17171	10540.8	6656.54	14507.7	17151.4	19330.8	6836.66	3373.2	20842.6	14004.6	3213.3	10684	10568	17840.7
K02201	969	1923.33	1014.83	523.33	324.83	12	1371	138	60	257	1070.33	966	219	55	4522	1308	13	204	343	178	54.5	195.5	750.5	492.5	2602.5	1617.5	3035.83
K02203	332.6	1567.8	3043.5	3321.8	2587.1	1709.8	181.3	3406.8	1223.8	246.6	10453.5	7786.8	493.5	138.5	1409.8	174.77	146	1219.3	69.8	1512	481.6	9528.2	4055.8	146.4	43.5	44.5	46
K02204	1572.09	6775.63	4746.54	4642.14	3882.3	4548.96	2037.79	10405.6	4429.81	2545.93	11113.1	9432.06	2197.34	3889	3464.52	692.61	3125.33	11089	9778.97	4003.83	2050.44	10086.4	8904.8	642.4	3751	4977	8820.17
K02205	284.33	1204.67	1767.8	1868	498.8	29	31.33	87.67	206	173.33	1057.47	1356.93	62	1853	252.33	441.33	31	170	0	425	4792	537	196	6134	556	488	0
K02217	1945.5	4631.83	5560.33	4012.58	2313.33	1838.17	6640	6479.67	3391.5	2572	13964.8	7179.5	3203.83	9468	16131.8	13739.7	371	3689	1270	3620.17	1865.5	3883	962	8312	5916.5	6077.5	4997.58
K02221	9551.34	20647.8	18583.2	17262.9	10147.6	11276.8	11991.5	39114.1	34084.3	31199.6	30710.5	25349.6	27725.8	44542.5	23908.1	28054.2	21045.3	19353.8	23104.6	16415	19027.4	20029	15798.5	22163.9	23155	22544.5	22409.6
K02224	5319.51	12529.8	10007.5	7621.05	5767.63	6813.3	7256.29	17091.7	14910.3	9883.27	16222.5	14034.7	10378.7	28008.5	18955.3	11008.4	9690.83	13651.6	12500	6765.66	7831.61	16968	14236.5	16337.4	31877	23319	23728.6
K02225	627.6	3171.47	3553.04	3860.47	2947.3	3437.8	742.13	6862.98	2841.8	1099.6	10758.6	8660.23	1089	1054	3102.69	255.6	890	2164.13	2865.63	2200.67	1293.77	10011.7	7384.8	568.4	2829	4106	7893
K02226	2738.68	8872.13	7270.87	6509.89	4763.97	4509.3	3237.79	11784.4	7643.3	6497.02	12942.3	10071.6	6359.17	11405	4983.6	4778.61	5558.33	10155	7941.47	7894.5	9796.44	23309	9714.3	11207.4	5115.5	7351	5321.25
K02227	4907.51	15010	9676.2	7292.22	5935.47	7253.8	5887.79	17969.2	11813.8	8800.27	15427.6	13320.7	9334.67	21904	12100.4	8759.94	8698.83	18085.8	18692	9598.33	11057.3	16146.9	12672	14044.9	20239	18791	18938.4
K02228	351.43	1693.8	3231.21	3463.8	2667.96	2900.8	537.8	5560.23	2754.8	692.6	10758.6	8246.9	1040	458	1676.69	131.6	737.5	1626.97	1630.3	2044.5	842.77	10404.2	7138.97	514.9	3387.5	5247	4421.5
K02229	599.6	2032.8	3331.21	3534.8	2711.96	3125.8	596.8	5999.23	3427.3	1330.35	10908.6	8459.23	2010	910	1780.69	312.6	1212.5	1740.3	2295.3	2204	1017.6	10105.2	7452.3	664.9	3646.5	3905	7323
K02230	2840.59	6984.61	4494.69	4279.12	3474.11	4973.3	3438.46	10155.9	4472.97	2817.35	12768.2	10740.4	2838	2337	12234	3082.94	2223.33	3821.13	4873.64	2807.16	1153.77	10763.2	8624.47	1158.4	6877.5	8722	11123
K02231	2704.51	8868.63	8124.87	6466.89	4811.97	6577.3	2430.79	16120.9	10805.3	6572.52	13550.3	11792.2	8027.17	17510.5	4944.35	4409.11	7317.83	10840.1	10713	8715	10766.1	15627.5	11684	13798.9	16110	14795.5	15712.8
K02232	4326.51	12610.5	8457.2	6524.22	5491.8	6454.3	5492.79	16027.4	12219.8	8129.27	15116.6	13016.7	8028.17	24799.5	10444.4	8589.94	6903.83	13601.1	12864	8708.5	10534.6	15796	11934	14620.4	19822	19009	18631.4
K02233	4905.51	12717	10939.7	9257.22	5984.8	7265.3	5957.29	17812.4	13255.8	9744.52	16417.2	14641.7	10591.2	22293.5	11338.4	11127.1	9776.83	11391.1	13695	9064.33	10814.6	16898.5	12867	17313.9	22704.5	20548.5	20938.4
K02234	816.26	2614.46	3558.04	3527.47	2740.96	3125.8	660.46	6374.4	2935.97	1710.1	10786.6	8676.23	1204	1054	1801.02	481.94	1276.83	2350.96	3014.64	2077.33	751.1	9911.7	6843.8	568.4	2829	4106	7893
K02236	456.33	2039.67	1471	2078	563	41	110.69	347.67	2107	517.33	1168.67	1555.33	907.91	7241	398.06	447.24	62	659	34	3077	7397	1230	532	7265	883	3106	242
K02237	8232.67	17212.3	16732.4	17596.9	9338.14	9023.63	10281.5	34542.9	29020.1	27368.9	30110	23631.4	24409.8	30075.5	22845.8	23215.8	17555.3	16300.6	17371.1	16363.5	18423.8	21184	13249	21633.4	27951	21878	16860.4
K02238	12746.1	25001.8	23810.9	21459.1	11891.8	14171.6	18747.5	50760.8	38737.5	36839.3	34461.2	29593.7	33493.1	46602.5	36582.9	43718.5	27796.8	24599.3	30052.6	19696	19772.4	24546.9	16614.5	31155.4	36390.5	31083.5	29559.2
K02239	214	734	324	442	144	27	42	318	2113	531	478	314	264	9818	4	128	45	797	34	1468	5185	621	336	7208	385	456	242
K02240	490.33	1866.67	1807	2203	575	30	159.69	310.67	2300	630.33	1212.67	1615.33	1014.91	9627	481.06	667.24	118	729	88	3308	7558	1499	766	7579	6707	5014	674
K02241	90.92	365.5	544.5	264.5	26.17	27	234	360.92	437.33	182.42	251.75	220.83	308.5	2220.5	108	390	84	202	75	393	350.5	1487.5	756	1265.5	7020.5	3079	1649
K02242	600.25	2019.67	2855.83	1980.25	946.84	36	94.69	1164.59	2132.33	621.25	1262.92	1483.16	761.91	7203	412.06	493.24	0	1631.17	30.67	6433.67	8711.33	1809	517.5	7259	1065.5	3387	383.75
K02243	396.33	1422.67	1422	1703	554	8	89.69	161.67	1907	507.33	1065.67	1394.33	703.91	6913	394.06	452.24	0	451	0	2633	7206	1219	442	7317	798	3106	41
K02244	396.33	1422.67	1453	1931	554	8	86.69	161.67	1907	507.33	1065.67	1421.33	703.91	6913	394.06	447.24	0	451	0	2633	7206	1205	442	7243	776	3106	30
K02245	396.33	1422.67	1462	1931	554	8	89.69	161.67	1907	507.33	1065.67	1421.33	703.91	6913	394.06	452.24	0	451	0	2633	7206	1219	442	7317	798	3106	41
K02246	112	218	316	325	132	8	0	112	1510	387	423	192	658	6913	0	0	0	358	0	2353	6522	1169	246	7106	220	2618	30
K02248	112	218	316	325	132	8	0	112	1907	387	423	192	658	6913	0	0	0	358	0	2449	6522	1169	246	7106	220	2618	30
K02249	112	218	151	61	63	0	0	91	1421	374	133	117	0	6817	0	0	0	286	0	156	318	0	0	1145	0	397	0
K02250	904.66	3063.34	2914	3691	1120	8	173.38	414.34	5083	1335.66	1922.34	2884.66	1407.82	18462	788.12	894.48	0	1188	0	5302	10359	1909	651	9670	1552	6550	30
K02251	107	444	327	192	12	22	70	149	533	123	147	194	311	3610	87	215	70	137	54	318	206	255	324	262	5909	1908	633
K02254	0	0	165	232	51	8	0	21	118	27	311	75	0	390	0	0	0	0	0	120	4346	501	233	5961	0	59	30
K02258	1430.76	6042.13	4591.87	4536.14	3607.8	4757.63	1951.79	10659.3	4061.47	2640.1	11085.1	9272.73	2579.34	2138	3478.52	598.27	3405.83	10198.5	9289.47	3498	1907.94	10058	7402.8	568.4	2877	4184	7995
K02259	7736.75	18752.8	9231.04	10816.1	7055.8	11957	7123.98	41096.3	29353.3	24556.5	17139.2	18663.1	21399.1	26376.5	15976.4	16737.3	20308.3	17897.6	20304	13802.8	16781.6	7428.86	12925.5	12353.9	20206	19170	20188.2
K02274	13355.9	26141.6	14809.2	15292.8	10069	16839	17385.8	50603	43631.8	40776.6	27404.2	26512.3	36704.5	56481	41256.6	42218.8	34474.2	22321.3	30174.8	18140.8	29573.5	12133	16129.6	30233.4	30200	30275	24867.2
K02275	13749.6	28054.6	15280.8	15926.8	10422.3	17618.1	18348.8	52983.2	45648.3	41443.2	27516.2	27210.8	37214.3	60094.5	43179.3	42425.9	34884.2	24125.3	31812.3	18234.7	25648.6	11511.7	18413.5	24889.9	30135	31610	30289.5
K02276	13801.6	24655.1	14508	13107.8	10372.1	18993.3	16824.1	56183	40397.3	40269	31648.7	27388.8	34724.1	36269.5	37684.2	39532	31504.7	23302.5	30175.1	16088.7	17580.6	8554.19	12029.5	14299.9	19017	20121	17509.5
K02277	4015.66	6335.67	2423.67	2616	1371.67	1870.66	4208.69	7517	7954.68	7462.66	2507.67	3561.66	7362.41	15222.5	5841.56	11658.4	9180.5	1310	6820	3846.5	8135	1534.66	595	8554	1834	3957	1415.66
K02278	1407.26	7084.8	5193.05	5103.14	3523.13	4779.3	2079.79	10350.3	6073.81	2930.93	11356.3	9359.59	2331.67	10516.5	4879.33	798.27	2681.33	6498.96	4149.8	3032.5	1854.77	11186	8072.8	2321.4	3273.5	4782.5	8656.33
K02279	5101.09	15957.3	9809.84	12864.1	7053.27	8720.3	4951.79	41692.4	26852.3	19924.7	15733.7	18199.8	14185.2	8477	13461.7	11684.3	8391.83	8876.13	6020.8	4764	3120.94	13816	13370.5	3349.4	20923	14713.5	14279.8
K02280	1350.26	6711.1	6875.54	6674.14	4140.47	5703.3	2213.79	11387.9	5222.01	2731.43	13469.7	12706.8	2566.67	1288	5114.19	834.77	3003.33	6713.46	4725.8	3680.7	1827.27	19722	13702.6	717.8	2974	4732	8252.33
K02281	271.5	909	332	202	99	2245	406	4520.5	2043.5	1090	206.5	986.5	786	925	292.25	183	1119	1653	1505.5	672	483.5	446.5	2806	564	2829	4431	7822
K02282	6964.59	16698.3	9381.34	12454.1	7062.27	9138.47	6812.79	43992.9	30097.5	27074.2	15822.2	18469.3	19244.2	15473	17172.7	16463.8	8252.33	8374.63	8419.3	4457	2920.94	12470.7	9907.47	3574.4	9465	9434	10602.5
K02283	12039.9	30415.3	19064.8	25340.1	12208.3	15862	12440.3	81919.9	61105	49842.4	24543.7	31748.5	38853.2	36676	29145.7	32375.8	21181.8	21574.3	16191.8	17298.8	18667.6	25427.7	21400.1	17693.4	42208.5	31681.5	27317.8
K02291	6071.65	11545.8	5287.5	6084.67	4264.01	7551.33	8776.02	18012.2	16706.3	18834.2	15209.2	11872.7	17214.9	16621	19076.8	16109.9	18064.5	13036.5	18611.3	3472	2479.18	3420.66	10384.8	4264.5	16018.5	14800	17125.8
K02294	101	87	104	103	48	65	64	180.5	224	144.75	101	121	179	67	42	123	245	219	131	109	98	69	586	300	1503	999	3575
K02297	695.6	4505.8	3624.71	4906.8	4123.13	3701.47	1995.8	6247.65	3347.3	651.6	22400.6	13467.2	726	2211	3200.69	254.27	740	2168.47	1196.8	2111	805.27	9543.53	9070.8	209.4	116	494	385
K02298	639.6	4182.8	3640.71	4908.8	4130.13	3742.47	1995.8	6352.65	3063.3	454.6	22373.6	13347.2	451	182	3196.69	254.27	726	2101.47	1252.8	1961	709.27	9543.53	9025.8	27.4	0	494	173
K02299	1589.6	6959.3	3818.71	5017.8	4479.13	3973.47	2769.3	6927.15	4586.3	3004.1	22934.6	14202.2	2273.5	5462.5	4502.69	2514.77	4786	2413.47	3385.8	2288	886.27	9543.53	9123.8	209.4	281	494	385
K02300	708.6	4627.8	3660.71	4966.8	4141.13	3738.47	2019.8	6393.15	3847.3	757.6	22414.6	13467.2	783	4201	3208.69	254.27	802	2386.47	1196.8	2535	916.27	9543.53	9115.8	209.4	223	494	385
K02302	3127.09	9739.13	7373.87	8030.14	6486.13	6937.47	1947.79	26902.4	14987	10529.4	33600.6	20851.4	8920.34	3894	3770.02	5100.94	4228.83	10170.5	10356.5	5241.17	3453.94	11095.2	9942.47	1762.9	7082	8266	9935.84
K02303	4509.2	14852.8	8726.9	11243.6	8374.1	10239.4	5739.93	31171.1	19912.9	11012.7	32773.3	22757.2	7393.16	18034.5	14160.4	7333.04	3157	14902.3	5444.6	11482.8	13665.9	12719.7	11714.3	16416.4	8124.5	8278.5	7631.83
K02304	3686.25	6098.83	7871.33	5657.58	2486.67	2419.83	7613	7085.25	11097.7	7772.75	5917.08	5864.16	8103.83	29734.5	18403.8	15007.3	9074.5	5108.17	5204.17	7762.17	8628.33	5588.83	5516	16877	23576.5	16318	15655.9
K02305	341.6	1297	2051.33	1956.8	2035.77	1347.13	289.8	2409.47	645.6	396.6	8228.2	4489.6	1034.67	390	1847.13	796.6	332	3207.47	102.47	5432.47	2196.93	951.2	297	237	6126	1988	726
K02313	12637	24580.3	24749	22847.9	11752.1	14726.6	19443	51615.7	39746.1	37811.8	34828	30026.7	34644.6	48116.5	40608.9	45908.7	27645.8	24370.3	28886.6	20509	20196.9	25273.9	17323	33093.4	43112.5	34181	32380.4
K02314	13290.2	26586.1	28496.8	24364.9	12284.9	14694.6	19785	50720.8	40764.3	39409.9	36061.9	32560	35735.6	54259	40869.2	46522	29377.8	25220.3	30549.6	22031.2	29666.4	35902.9	22027.8	43950.8	36766.5	31111.5	29643.4
K02315	5385.42	3026.8	3719.63	2503.75	2027.25	2820	5177	10301.7	11793.5	17062.4	12515.3	6660.32	15195.5	12973.5	16062.9	14043	13891	1035	7624.5	1424.2	5522	3780	4943.3	8454.4	14289	8152.5	5873.25
K02316	12474.2	23979.3	23951.4	22200.9	11607.1	14258.6	19036	49578.9	39128.1	37336.9	34431	29530.9	33901.6	47382	38371.9	44613	27282.8	24234.3	28543.6	20270	20049.4	24793.9	16796	31803.4	36230.5	31055.5	29306.4
K02317	0	0	126	363	674	15	6	0	118	0	9556	3287	0	0	0	0	0	0	0	0	0	0	0	0	0	0	0
K02319	1938	3850.83	2024.33	941.33	608.33	12	2742	242	68	471	2008.33	1808	219	252	9039	2616	26	342	686	250	83	203	795	568	2836	1896	3149.33
K02322	969	1923.33	1054.83	552.33	330.83	12	1371	138	60	257	1084.33	977	219	153	4522	1308	13	204	343	183	54.5	195.5	750.5	496.5	2602.5	1617.5	3035.83
K02323	969	1923.33	1054.83	552.33	330.83	12	1371	138	60	257	1084.33	977	219	153	4522	1308	13	204	343	183	54.5	195.5	750.5	496.5	2602.5	1617.5	3035.83
K02334	10796	17326.2	10734.5	8997.17	5060.51	10341.2	15660.5	28432.6	23940.8	28166.8	8113.33	10107.3	28136.8	32787.5	30910.3	31075.3	27228.3	17964	27732.3	12914.5	13998.3	9267.32	14221	20692.5	28774	30771.5	31642.8
K02335	14297	30953.8	26536.4	26758.9	13730.8	18124.5	21412.3	68246.9	51052	45127.7	36716	34290.1	40112.5	49181	42270.6	49074.9	28635.8	29335	31723.6	24424.8	25019.1	27918.2	18848.1	32749.4	41026.5	36905.5	31487.6
K02336	495.6	3584.8	3508.71	4625.8	3714.63	2028.47	1651.8	3450.4	964.8	54.6	20647.6	11137.2	199	70	3070.94	1929.6	482	1313.8	701.8	1615	507.6	9695.2	5299.8	425.4	2356	1339	3083
K02337	12632.2	24566.8	25842.4	22952.9	11856.1	15453.6	20138	52371.4	40484.1	37705.9	34811	30106.9	34389.9	47312	39327.2	48754.7	27152.8	24810.3	28397.6	21542	19851.4	24965.9	16701	32358.4	36405	31246.5	29582.4
K02338	12451	23979.3	23933.4	22202.9	11616.1	14195.6	19011	49794.9	38997.1	37149.9	34431	29535.6	33794.6	47363	38307.9	44503	27086.8	24265	28543.6	20437	20169.9	24793.9	17260	31803.4	36496.5	31155.5	29336.4
K02339	1661.59	6661.63	4969.87	4913.14	4545.8	5154.3	2044.79	11474	4438.47	2960.85	21125.1	12756.4	2618.84	2095	3443.52	859.94	3588.83	11555.6	10501.5	3682.5	1907.94	10058	8680.8	568.4	2976.5	4300	8127
K02340	12430.2	23776.3	21144.4	20568.9	11127.1	13970.6	17925	49100.9	38701.1	37127.9	33674	28908.9	33651.6	45926	38178.9	42582	27111.8	22900.3	27881.6	19365	19573.4	23060.9	16470	29453.4	35171.5	29074.5	28105.4
K02341	12472.2	23875.3	23840.4	22080.9	11569.1	14117.6	18961.5	49488.9	38968.1	37305.9	34362.5	29513.9	33971.1	47237.5	38371.9	44557.5	27244.8	24149.3	28532.6	20212	20019.4	24759.9	16833	31532.4	36075	30629	28914.4
K02342	11295.6	37890.1	31907.6	32300.7	19730.9	21459.6	20027.9	71381.8	45992.9	32996	60070.3	52089.3	25299.4	44003.5	37422.5	42251.6	21329.3	48209.9	32218.2	43755.2	36707.3	48711.4	29462.1	39246.7	32909.5	35349.5	27576.8
K02343	12431	23847.3	22025.4	21266.9	11382.1	14053.6	18162	49556.9	39055.6	37503.2	34258.5	29326.1	33863.6	46317	38254.9	43108	27491.8	24499	28292.6	20173	20114.4	24803.9	17258	30757.4	37114.5	33218.5	29851.9
K02344	0	0	126	363	674	43.67	6	34.17	118	0	9995	3287	0	0	0	0	0	0	0	0	0	0	0	0	0	0	0
K02345	0	0	126	363	674	43.67	6	34.17	118	0	10434	3287	0	0	0	0	0	0	0	0	0	0	0	0	0	0	0
K02346	11322.7	27594.1	23572	22323.7	11672	18080.1	16597.2	65805.9	45753.1	34549.9	34442	31823.9	32078.4	42518.5	28808.7	39874.7	22200.3	25742	24754.3	23772.8	20810.3	26311.9	18729	29273.4	42850	34926.5	27345.9
K02347	5759.16	8525.17	6944	7069	2963.17	2752.83	8063.69	8311	13984.3	17241.2	5999.17	6797.16	14798.4	24325	23400.1	17632.4	11642	3063.67	7628.17	7293	9562.33	5390.33	4439.5	15079.5	15335.5	13845.5	10289.8
K02348	985.93	5544.47	6240	6621.8	4491.77	4029.8	1809.49	8254.22	4015.3	1543.43	21375.7	12771.6	2567.91	519	4199.36	1083.84	1020	7729.97	2426.8	7467.33	6366.77	13558	6515.8	1078.9	2780.5	2483	1191.34
K02351	427.49	711.66	287.33	288.67	166.67	619.33	585.66	1375.34	1729.17	1258.25	464	411.17	1980.34	2094	865.33	598.67	929.83	1223.83	929.34	2904.66	7483	1360	3463.5	6118	1566.5	3531	820.84
K02352	224	436	266	122	126	0	0	195	2750	694	162	234	0	9584	0	0	0	572	0	493	17.5	0	1278	2290	46	794	82
K02355	23587.6	41890	43273.1	38487.3	18704.5	23602.8	38510.6	89384.7	69586.3	70222.5	47421.1	45714.2	62796.8	86019	73353.7	91898.2	49088.2	35312.3	49407	25455.7	23246.8	35147.5	25283.8	55753.4	71251	56176	57178.7
K02356	13030.8	24380	22610.7	21929.6	12166.6	14838.6	19288.6	51132.9	39774.3	38300.9	44432.5	32862.9	34675.9	48111.5	38766.2	45332.7	27824.2	24431	29201	20249.8	20063.9	24734.4	17005	31565.4	36225.5	31093	29325.4
K02357	12435.2	23872.3	21858.4	21115.9	11284.1	14017.6	18241	49509.9	38968.1	37314.9	34080	29204.9	33818.6	46206	38215.9	43008	27265.8	23744.3	28307.6	20011	19985.4	24451.9	16734	30602.4	35436.5	29553.5	28571.4
K02358	17047.1	33976.6	28986.5	25017.5	14646.3	18890	23444.5	64894.5	47300.5	46010.1	46581.6	35902.9	43120.9	56858	44212.9	53096.9	38014.2	37548.6	46253.8	22703	22034	26796	20985.6	33889.4	39369.5	34999	35007.5
K02361	958	3445.67	2958.33	2884.67	1717.67	753	4550.33	1342	1894	2299.5	12279	6182	1759.33	5874	9762.33	9901.67	2145	2197.83	2622.33	2252.67	946.17	2590	842	6376	3954	4013	3398
K02362	278.6	1465.8	3035.71	3285.8	2556.96	1494.8	160.8	2786.23	836.8	32.6	10474.6	7671.23	172	95	1337.94	46.6	12	156.8	13.8	1512	481.6	9497.2	4055.8	4.4	0	0	0
K02363	750	2407.67	317.83	436.67	1061.67	227	715.33	542.5	1152	1888.75	10069	3960.5	1297	1411	1057	2016	2001	585.33	2046.33	269.17	584.84	196.5	324.67	43.5	798.5	104	267
K02364	738	2239	272	415	994	80	686	246	1044	1884	10048	3908	1277	1411	958	1947	1965	122	2006	0	0	0	92	0	0	0	0
K02371	1224.25	4454.67	6542	5157.25	2799.17	3566.5	4836.83	7329.59	3997.83	2271.75	9824.92	7219.16	2737.33	7887.5	10585.7	10769	3567	3193.5	1274	5230	4189.5	5637	5215.5	8931.5	13932	13233.5	8498.75
K02372	7251.16	17232.3	18951.5	14699.9	8423.94	10150.1	8844.48	27186.6	19212.1	14445.8	27717.8	20589.8	15644.6	28590.5	16491.2	20155.9	14793.8	17287	21733.1	14873.7	12655.3	17179.4	12131.3	20316.4	22356.5	20036	22015.6
K02377	4718.82	8359	7776.66	6455.34	3069.01	4367	9897.32	13067.2	7889.17	9750.66	5517.67	6992.16	8639.5	16482.5	16180.2	22386.8	8540.83	12803.2	10882.8	7390.34	3567	4458.5	1723	10153	7801.5	6890.5	7133
K02379	9378.92	19645.5	13257.4	13733.7	8365.3	11159.1	12487.8	37646.1	33010.3	30436.2	28663.9	22686.2	24566.3	40272	27086	24621.6	20535.8	16592.6	18753	12752.3	15421.6	17750.4	15579.5	15067.4	23537	19236	18014.4
K02380	634	1527	3342.21	1678	1324.86	490.67	1582.5	703.35	2237	1162.5	11042.6	4713.43	885.5	10285	2115.64	4106.5	1953.5	3062	2382	833	716	715.5	608	3113.5	6777.5	4069	3463
K02381	22	41	27.5	45	34	374	9	812	271	229	460	61	544	55	0	0	488	647	341	174	83	577.5	604.5	255.5	1991	2864	1187.5
K02383	0	0	0	0	0	0	7.5	0	0	0	5.5	0	2.5	45.5	0	14.5	0	0	0	0	0	0	0	5	25.5	44.5	22
K02385	2869.25	7819.17	5677.5	6466.5	2786.17	2562	2328.69	18793.6	14591.8	10419.2	4234.92	6729.16	9209.91	9593.5	7279.06	8069.74	5273.5	2505	1710.5	5349	9695.5	5256	3847	9466	16775.5	11294	8398.5
K02386	2509.26	10386.1	6072.37	6166.14	5301.47	5717.47	4131.79	12521.7	5299.97	4693.6	21810.1	13506.2	3956.34	4239.5	6259.52	4628.77	5406.83	12338.5	11592.5	3785.17	1932.94	10176.5	7485.8	978.4	1862	3980.5	5184
K02387	6123.67	18254.1	14006.7	14425.6	8690.61	8433.47	9820.64	31747.2	21586	15795.2	27073.1	20984.8	13881.4	23364.5	16996.6	18534.2	10496.7	16017.8	14269.6	9782.5	12270.4	16139	12261.3	14136.9	21828	17664	15062.2
K02388	6986.34	21082.8	17283.5	18458.9	10011.1	8958.47	10755	32949.6	23915.3	17930.2	29620	23976.2	15941.8	27799.5	18809.6	22607.2	12660.3	17050.5	17185	10314.2	12559.4	17472	13142.3	19856.9	26311	20804	19186.2
K02389	6474.34	20088.8	13132.5	13459.9	8537.14	8637.47	9347.98	32804.6	22899.3	17528.2	27082	21278.2	15160.8	25036.5	16651.6	19274.2	12978.3	15960.5	15838	9703.17	12222.4	16064	12130.3	13639.9	21599	16753	14473.2
K02390	6875.34	20604.8	17002.5	16986.9	9582.14	8942.47	9774.98	33713.1	24639.8	18329.2	28580	23169.2	16767.8	29435.5	17292.6	20222.2	13607.3	17693	17098	11004.8	12819.4	26686	15186.3	17838.9	25863	21274	18873.2
K02391	1835.09	8550.63	5371.04	6119.14	4969.47	5609.47	3472.79	12074	4763.97	3135.93	21240.1	12786.1	3007.84	2313	5257.52	2374.44	3731.83	11366	9722.47	3508.5	1832.94	10178	7479.8	1221.4	2171	3909	5367
K02392	7576.92	21806.5	20020.2	17931.6	9826.81	8648.47	12668.7	23439	20522.6	17143.3	30197.9	22676.7	17548.7	42034	24727.6	27165.1	20522.8	17915.5	19925.5	13713.3	19337.9	21497	16438.8	29990.9	41782	34431	26307.5
K02393	2991.09	11308.1	8690.04	8894.14	6092.47	6246.47	5884.79	14649.5	6440.97	5898.93	23148.6	14833.1	5551.84	5810.5	9003.52	8568.44	6901.33	12532.5	12039	4021.17	2013.94	11055.5	7846.8	4709.4	5645	6671.5	7562
K02394	3409.09	12186.1	8497.04	8524.14	6025.47	6363.47	6484.79	14878.5	7010.97	6496.93	23236.6	15045.1	5981.84	7668.5	9382.52	10606.4	7662.33	12954.5	13677	4081.17	2039.94	10966.5	7846.8	4457.4	5607	6900.5	7451
K02395	2420.76	11603.1	5184.87	6579.64	5467.64	4585.47	4895.29	9376.16	4047.47	3794.1	21457.1	12522.7	3147.84	4939.5	6862.27	2623.77	4764.33	9570.46	9378.97	2825.5	1447.94	9717.53	7150.8	587.4	954	997.5	1222.5
K02396	6157.51	19276.8	14064.4	14656.4	8763.64	8052.97	9373.98	30702.2	21659.8	16289.4	27401.5	21552.4	13096.8	23800	14373.1	18908	12029.3	15844.5	15155	9758.17	12317.4	16229.5	12302.3	14515.9	22720.5	19682	15715.2
K02397	5320.51	17848.8	11922.9	13491.9	8266.14	7356.47	7015.98	29224.2	20923.3	15180.4	26235.5	20287.4	12105.2	19750.5	13523.8	13295.5	10179.3	15155	12198.5	9451.17	12085.9	15658	13153.3	12490.9	20939	17329	13740.2
K02398	2450.01	10551.3	9997.87	10258.9	6366.14	4125.47	4498.48	10695.8	6007.3	2999.85	23578	14580.9	3323.75	12144	6000.33	5343.01	2974.33	10963.5	8253.97	7133.5	9608.44	13474.5	8381.3	10991.9	11311	9728	6177.75
K02399	1289.26	6683.13	4384.37	5542.14	4696.97	2478.47	2573.79	4465.66	1145.47	917.6	20852.6	11412.2	513.34	4	4279.27	489.27	1935.33	6278.79	6989.47	1806	973.27	9597.2	5137.8	4.4	48	0	163
K02400	7110.34	21185.8	17450.5	18682.9	10014.1	8782.47	11251	33602.6	24144.3	18279.2	30174	24075.2	16311.8	27968.5	17641.6	22916.2	13337.3	16904.5	17288	10227.2	12593.4	17732	13213.3	20492.9	27035	22158	19661.2
K02401	8892.42	21475.8	16302	18660.6	9793.97	9884.47	12224	37144.2	27386.5	21862.3	29864.7	24612.4	20007.8	30617.5	19605.6	25939.2	17752.3	16736.5	20104	9994.17	12499.4	16622	13040.8	20148.9	26385.5	21454	19196.5
K02402	610	3423.67	1114.83	1332.67	1705.34	881.67	1214.33	2453.42	532	394	10275	3754	421	727	1559	9	1473	8428	6436.33	1233.67	862.34	114.33	541	0	48	0	163
K02403	720	3590.67	1392.83	1351.67	1792.34	881.67	1238.33	2453.42	631	578	10312	3754	479	727	1559	74	1648	8764	6835.33	1233.67	862.34	114.33	541	0	48	0	163
K02404	2962.34	10928.8	10086.9	8379.64	5474.64	3549.63	4227.98	9942.74	6288.8	4786.18	14044	11910.2	4533.25	14953.5	5802.33	7767.18	5186.33	12107.6	10311.6	10922.2	11117.8	13990.5	6628.8	11210.9	9825.5	8084	5560
K02405	10615.2	25457.8	18457	19430.9	10857.8	9892.46	14349	37504.1	31935.3	27738.4	31443	25383.9	25775.8	37906.5	28751.3	31870.2	27091.3	17383.6	22761	10611.7	14000.6	19458	15271.5	23187.4	34189.5	23995	20026.7
K02406	7990.42	24346.3	18438.5	19571.9	11440.8	10463	11216.7	36351.5	26918.6	21831.4	39318.6	27997.9	18216.3	28100	25439.2	22950.1	18876.8	24526.5	18384.6	16645.8	20385.6	22230.9	22129.3	24273.9	44631	46623	27886.2
K02407	5527.84	19392.3	12689.5	14550.9	8680.14	6672.97	7579.98	26524.1	19706.3	14878.2	26683	20081.7	11611.8	18898	15173.3	15158.2	10325.3	13855.5	11809	8914.17	11642.4	15556	11584.8	13634.9	20411.5	14844.5	10859.2
K02408	6511.34	20166.8	13641.5	13969.9	8697.14	8332.47	9530.98	31883.1	22574.8	17152.2	27468	21620.2	14796.8	24775.5	16595.6	20402.2	12209.3	16036.5	16031	9746.17	12270.4	16139	12261.3	14136.9	21828	17664	15062.2
K02409	6513.34	20210.8	13707.5	13980.9	8720.14	8440.47	9466.98	31991.1	22574.8	17150.2	27521	21628.2	14784.8	24775.5	17874.6	20327.2	12326.3	16192.5	16042	9810.17	12270.4	16161	12276.3	14348.9	21885	17650	15045.2
K02410	6559.34	20045.8	14353.5	14896.9	8889.14	8096.47	9413.48	31687.1	22735.8	17334.2	27643.5	21955.2	14991.2	24832	15051.6	19885.7	12320.3	16694.5	16106	10034.8	12308.4	16338	12251.3	14403.9	22890.5	19455.5	15764.2
K02411	5893.01	19124.8	12278.9	12945.9	8397.14	7059.47	7514.98	28767.8	21373.8	15971.4	26690	20352.9	12799.2	21800.5	14076.6	15781.5	11370.3	15041	14693	9141.17	12096.9	14259.5	11306.3	12709.9	19172	14056	10452.2
K02412	7175.34	21961.8	18410.5	18973.9	11176.1	9907.47	10787	34598.1	25144.8	18439.2	35740	26948.2	16926.8	31042.5	18680.6	22675.2	12686.3	16869.5	17185	10204.2	12644.4	17583	13199.3	20095.9	26337	20830	19167.2
K02413	4407.01	15095.3	10807.9	11117.9	7519.47	4693.8	4121.48	23433.1	15341.8	11275.9	25289	18527.9	7663.75	14542	6553.33	9485.01	4877.33	11535.5	10144	7805.5	11167.4	13633.5	6688.3	9459.9	11290	9397	4132.75
K02414	1963.18	9204.47	8704.37	7820.14	5634.14	3287.14	2821.48	7110.08	3142.3	1670.35	22246.8	13458.4	2006.58	3949	4896	1291.84	2098.33	9858.13	7186.3	6077	10212.9	11887.5	6434.8	6800.4	7200	5501.5	2255
K02415	4678.77	15781.3	13617.4	12824.6	9320.1	8019.6	7196.44	18529.3	11225.3	9439.45	35357.1	24388.6	9719.09	15042	13614.9	12124.3	11046.2	14934.4	15017.6	9980.5	11891	23759.7	15446.6	10548.3	17180	15121	12463.5
K02416	6894.01	20358.8	16041.9	16208.6	9423.64	8425.47	10354	33106.8	24576.8	18200.8	28476	22856.9	16653.8	30260.5	15657.6	21145.5	13355.3	16620.5	17235	10167.2	12669.4	17188	12931.8	16971.9	24934.5	20945	18290.5
K02417	7033.34	20554.8	13162.5	13508.9	8628.14	9532.97	10114.5	33917.6	24821.8	19903.2	27360	21753.2	18048.8	22786.5	21248.8	22451.2	16820.3	18163.5	18103	10231.8	12888.9	17266	14267.3	13429.4	27835	21872	18345.2
K02418	4289.51	13456.3	10964.4	11390.1	7319.8	5596.8	4311.48	25490.1	18531.3	12439.9	25224.5	18477.4	10026.8	17410.5	10433.8	9697.51	7091.33	12731	9133.97	8379.5	10684.4	13419	10129.8	10072.9	17148	11742.5	7918.5
K02419	7110.34	21174.8	17478.5	18714.9	10030.1	8756.97	11231	33587.1	24102.8	18279.2	29756	24095.2	16185.8	27968.5	17641.6	22916.2	13337.3	16922.5	17288	10227.2	12599.4	17778	13323.3	20629.9	27488	22688	19990.2
K02420	9116.34	22219.8	17657.5	18709.9	10221.1	9892.47	12270	38079.1	27648.8	21987.2	30095	24747.2	20107.8	30932.5	19628.6	26145.2	17818.3	16929.5	20309	10227.2	12615.4	17691	13335.3	20403.9	27040	22149	19747.2
K02421	8912.42	21502.8	16216	18579.6	9795.97	9747.47	12184	37017.2	27353.5	21866.3	29845.7	24635.4	20007.8	30642.5	19575.6	26043.2	17818.3	16718.5	20309	9994.17	12493.4	16555	13013.8	19953.9	26322.5	21339	19116.5
K02422	5933.34	19587	15711.9	17482.9	9524.14	6308.47	7833.67	26587.9	21508.8	15628.2	28470.2	22275.2	13325.7	24423	16253.4	15777.8	10573.8	14704	12748.5	9683.17	16224.4	16828	12119.3	22242.9	23250	17281	13596.2
K02423	887	4951.67	1566.83	2415.67	2197.01	1244.67	2302.33	2993.17	1163	618	10623	3829	479	880	2892	74	1453	7897	6271.33	3541.67	7667.34	1319.33	1511	6098	604	2709	193
K02424	3022.26	12466.1	9291.51	12388.8	7514.93	5034.47	2425.18	21157.7	14150.8	8086.26	30361.7	21740.5	6560.82	11871	6439.06	5045.08	768	3495.8	1514.8	6103	4290.6	10408.2	7153.8	1847.4	2769	3578	733
K02425	0	0	126	363	674	43.67	6	34.17	118	0	9995	3287	0	0	0	0	0	0	0	0	0	0	0	0	0	0	0
K02426	3383.1	10870.3	8909.54	10531.8	6774.13	6817.64	7072.8	25555.6	16237.3	11879.6	35819.1	22933.2	7899.83	9413.5	14647	17401.8	4005.5	8304.97	6024.47	11894.3	8131.43	15884.7	8570.8	8356.4	10089.5	11053	12089.3
K02427	3107.76	9517.46	6391.2	5555.47	5035.63	5374.63	4203.29	12018	5634.81	4226.1	22607.9	14199.7	4413.34	4899.5	8537.52	4322.94	4820.83	12119	12514.5	3947	2009.44	10267.9	9431.3	1108.9	5689	6231	11350.2
K02428	16887	35538.1	32159.7	31639	16073.5	19066.6	28052	71895.9	56247.1	51419.2	51780.3	43225.1	44802.4	60207.5	60744.7	65607.2	34312.8	32559.5	34846.6	28051.8	27734.6	32480.4	22098.6	44080.9	53933.5	44975	41228.3
K02429	921.66	5490.83	5301.66	5443.34	2363.68	5013.5	8025.99	9944.51	5819.17	3050	13625	7726	2176.33	5743	12541.8	11646.7	1388.33	8098.49	1412.67	5599	2457.67	4283	6634	8829	5801	7540	4813
K02430	0	0	0	0	397	0	6	0	0	0	4817	1452	0	0	0	0	0	0	0	0	0	0	0	0	0	0	0
K02431	224	1342	519.5	283	92	958	217	1360.5	2341.5	608.25	676	393	549	9811	1908	550	501.5	5244.5	1324	2407	1189.5	112	1972	1556	371	767	183
K02433	18455	32894.3	28633.2	29712.2	16189.4	22354.6	21566.7	67664.4	52366.1	55172.9	55820.6	47404.9	50913.2	55407	47818.3	49544.2	42195.2	32743.4	45030.9	24971	26360.3	46664.1	34552.4	34833.8	50232.5	52620	49110.2
K02434	13108.2	24267.6	21065.2	20037	10297	13304	16632.5	47946.7	37869.1	37655.9	23324.3	25048.9	33892.6	43085	34738.9	38485	27170.8	22659.3	28394.1	18349	19731.9	22808.4	17310.5	26355.4	35476	28874	29126.5
K02435	13005.2	24233.6	20898.2	19817	10213	13275	16487	46594.7	37555.1	36785.9	23172.3	24928.9	33315.6	42671	34166.9	37908	26985.8	22563.3	28340.1	18276	19678.9	22667.4	17251.5	25999.9	35225	28740	29045.5
K02437	15776.7	34729.1	30037.4	32825.2	16949.3	18794.4	20800.8	82353.1	59979.6	51329.4	48535.8	45593.6	41652.6	51990.5	43040.8	52483.3	27596.8	24044.9	28697.8	19486.3	19735.7	33982.6	21654.3	31061.8	44303.5	32050.5	28668.9
K02438	4579.58	14534.8	9682.71	12152.8	8008.96	9762.96	3957.96	42854.4	28103.7	18603	36050.4	25023.7	14238.2	5330.5	8208.6	11658.3	3688.83	13808.5	7351.14	9967.16	8885.28	14881.2	11196.3	3854.4	12458.5	15018	14124.3
K02439	472.26	1582.46	3203.04	3657.47	3272.96	1550.8	235.46	2848.74	972.47	601.6	20535.6	11022.2	360.34	4	1422.27	266.27	147.33	215.46	350.14	1548.33	481.6	9497.2	4055.8	4.4	0	0	0
K02440	5185.5	14479.1	10340.4	11481	6943.63	5684.97	4635.32	23608.5	18231.6	13913.5	26398.7	20344.6	9853.24	8794	15236.2	11265.5	7239.5	5516.81	4650.3	9049	12390.9	15136.2	7383.14	8616.4	11054.5	10109.5	5596.75
K02441	396.93	1936.8	3363.38	3810.8	3264.96	1736.47	363.8	3549.73	1524.8	476.93	20540.6	11131.6	546	115	1684.94	541.27	354	204.3	302.8	1530	481.6	9515.2	4104.8	86.4	60	104	344
K02442	278.6	1465.8	2075	2655.8	2552.1	1408.8	91.8	2702.8	836.8	32.6	10405	7338.8	46	4	1291.8	46.6	0	115.8	13.8	928	346.6	63.2	1984.8	4.4	0	0	0
K02443	703.25	2737.67	3060.5	2198.25	915.17	91	238.05	1492.59	1625.33	486.25	1421.92	1725.16	540.82	5313	648.79	842.15	132	845	88	3882	7538	2666	771	6645	6763	4775	1962.75
K02444	2050.02	7585.8	6874.71	8852.05	5498.13	4686.47	1242.8	20995.6	12005.1	7320.02	25111.3	18900.6	4518	2053	4538.19	4008.6	1146	5596.47	1551.8	4683	1609.27	19396.5	7496.3	476.4	2495.5	3676	5527.75
K02445	291.52	1627.3	3662.5	4379.8	3398.77	1565.8	166.8	3568.39	1040.47	33.52	20857.2	11869.6	116	7	1333.8	46.6	12	162.8	13.8	1858	531.6	9504.53	4239.8	4.4	27	0	17.33
K02446	6108.99	10517.2	6464.83	8744.58	4143.83	5749.67	4501.88	26802	25602	18966.4	15947.2	13144.3	17005.3	31483	12034.1	14155.5	14935.5	7176.17	8195.5	9023.33	14271.2	7049.5	6903.17	13214.5	21835	16741	11819.9
K02448	292.6	1617	1918.5	1715.8	2107.1	1458.8	113.8	2424.8	463.6	74.6	8285.2	4494.6	381	0	1467.8	213.1	287	4571.3	502.8	2036.47	660.6	63.2	0	0	22	18	67
K02450	942.99	2237.99	1312.16	1367.34	629.67	1529.33	1579.32	3922.51	1533.34	2312.5	477.33	672	2463.01	2598	2245.33	1156.17	1392.66	600.16	1530.01	341.66	210.67	209.33	669	733	499	452	651
K02451	392.16	1899.16	240.33	889.67	412.67	953.33	1178.66	2016.34	286.67	683.5	79	197.5	392.34	417.5	1483.33	292.67	383.33	353.33	476.34	148.33	74.67	24.83	541	0	0	4.5	0
K02452	505.6	2668.5	3319.34	3471.8	1891.1	1828.63	1625.8	4694.65	2115.78	587.1	4538.07	5183.63	935	536.5	2186.44	334.27	889	3806.14	776.47	5000.8	2167.6	903.69	2582	0	104	255.5	86.33
K02453	4428.29	19535.6	14365.3	13793.8	9781.94	8485.23	7476.38	18884.9	8532.51	7370.63	25823.8	21358.5	7728.01	9021	14600	8893.31	7720.33	18095.1	17502.9	12576.5	6986.48	12745.6	10215.8	3635.4	5034	3530	3533.33
K02454	4991.05	23069.3	15549	17476.2	12633.1	10504.4	9504.84	24744.5	10576.8	8594.56	36217.2	28495.6	8463.34	10792	20618.9	11282.4	8394.16	21675.4	17990.4	15666.3	7997.75	23271.5	14271.6	4803.8	5091	2535	4509.66
K02455	3856.29	16486.3	11752.1	13322.4	9078.6	6884.73	7485.72	15769.5	7637.01	6435.13	25597.3	20317.5	6178.34	8953.5	14210.6	9392.81	6520.83	11840.9	13298.7	11675.6	5709.14	12350.1	8983.8	4078.4	5069	3907.5	4080.33
K02456	10633.5	31032	19783	25545.7	17458.9	14282.2	16128.6	36657.7	17039.5	15924.3	45517.2	34364.4	16837.3	19764.5	31333.5	22601.7	18429.8	18643.2	30953	11018.2	8208.69	14648.8	13302.8	11449.4	23439	11231.5	11342.7
K02457	1536.86	5444.96	6136.25	6797.27	4699.59	3812.76	2719.26	8318.05	3913.41	2270.7	15435.8	13323.3	1915.34	2860.5	4235.71	3090.87	1853.33	4440.1	3379.44	3300.13	1282.54	9803.89	6819.8	4.4	195	138.5	305.33
K02458	1786.36	5700.96	7426.25	7253.27	5222.59	4361.43	2947.26	9164.72	4919.41	2736.7	17327.3	15770.8	2902.34	3411.5	4763.71	3515.54	2822.83	4714.1	5059.94	3299.13	1282.54	10029.9	7212.8	59.4	489	448.5	246.33
K02459	2455.36	7887.96	6344.25	6843.27	5100.59	4130.43	3465.26	9010.22	4628.41	4046.7	15919.3	13932.8	3096.34	4084.5	5062.71	5045.54	4500.83	4839.1	7067.94	3281.13	1282.54	9803.89	6655.8	4.4	99	138.5	216.33
K02460	1816.36	5791.96	9219.75	7707.27	5339.59	4517.43	2941.26	9355.72	5329.41	3015.7	17560.3	16401.8	3153.34	3748.5	4843.71	3583.04	3091.83	4905.1	5445.94	3441.13	1395.54	10393.9	7777.8	753.4	965	607.5	932.33
K02461	1022.86	4465.96	5951.25	6766.27	4557.59	3892.1	1870.26	8371.39	3288.41	1483.7	15020.8	12972.3	1251.34	626.5	3635.71	721.54	1257.33	4210.6	1597.44	3271.13	1273.54	9803.89	6714.8	4.4	187	117.5	173.33
K02462	969.86	4375.96	5909.54	6766.27	4552.73	3550.76	1857.26	7737.12	2832.41	1095.7	14951.3	12804.8	991.34	477.5	3604.57	704.54	1033.33	4210.6	1278.44	2925.13	1273.54	9803.89	6655.8	4.4	49	138.5	216.33
K02463	486.6	2686.8	2368.12	3977.8	1956.69	1433.8	1624.8	3225.91	1500.3	307.6	4620.34	5070.06	298	86	2159.08	210.27	518	3559.47	753.3	2488	852.27	9511.53	5922.8	4.4	0	0	0
K02464	0	0	0	0	0	28.67	0	34.17	0	0	0	0	0	0	0	0	0	47	35	0	0	0	0	0	0	0	0
K02465	0	0	0	0	0	28.67	0	34.17	0	0	0	0	0	0	0	0	0	0	0	0	0	0	0	0	0	0	0
K02466	0	0	0	0	0	104.67	0	75.17	16	12	0	33	0	0	0	0	0	0	0	0	0	0	0	0	0	0	0
K02467	0	0	0	0	0	28.67	0	34.17	0	0	439	0	0	0	0	0	0	0	0	0	0	0	0	0	0	0	0
K02468	0	0	0	0	0	28.67	0	34.17	0	0	0	0	0	0	0	0	0	0	0	0	0	0	0	0	0	0	0
K02469	15402.3	31774.1	26363.9	26206.7	13546	17601.5	22161	68605.2	51815.5	46793.5	37988.3	35533.9	40528.1	49958	46567.9	51873.7	29203.8	29437	32383.6	25097.8	26842.6	28747.2	19193.1	34206.9	46680.5	37568	32888.9
K02470	15302.3	31804.1	27908.9	26628.7	13677	17568.5	22016	68477.7	51756.5	46183.3	38026.3	35593.9	40050.1	50351	45762.9	51236.7	28953.8	29505	32139.6	25084.8	26802.6	28995.2	19226.1	34387.9	46908	37568	33201.9
K02471	1004.76	4671.46	4289.54	4724.47	3632.63	3465.3	1438.46	5521.49	3027.47	1823.6	13203.1	10574.7	1122.34	1191	1654.02	348.27	2264.83	9770.63	5684.14	3821.33	1342.77	9996.03	7712.8	253.4	2031	3620	4144
K02472	3604.33	9077.5	4925.13	6216.33	4186.63	3787.17	3586.69	18465.3	14193	10760.3	19865.8	12801.9	7819.91	6267.5	12757.1	8328.24	4747	1207	1412	3657.33	3348	2289.5	5766.5	1365.5	8795	7539.5	4080.67
K02473	552	3379	3233.5	3962	1221.67	1010	4005	2720	669	585	2449	3032	628	4219	8885	6710.5	1146	3623	3056	2117	327	1213	2279	4566	2406	2300	2117
K02474	1646.49	6475.33	5911.66	5912.67	2371.84	3748.66	5766.85	10404.7	5069.17	3325.83	3813.67	5454.83	3293.25	10997.5	11038.5	8792.75	2149.33	11582	5507.51	7164.33	2337	3010.83	3858	7520.5	3994	4897	4079
K02475	3299.75	9877	5395.5	7320	3674.67	2622	1868	29427.9	21096.3	14152.7	4402.25	8685.5	8034.5	10944.5	3420	8026.5	48	1556.67	144	2018	5795.5	1005.5	962	7889.5	4399	1693	781.5
K02476	3308.75	9902	5415.5	7302	3701.67	2745	1899	29561.4	21214.8	14313.7	4402.25	8685.5	8034.5	10944.5	3519	8095.5	243	1564.67	110	1940.5	5760.67	1394.5	1546.67	8090.5	5939.5	4091	1738.5
K02477	8847.34	27861	11052.5	11334.2	7003.85	9102.34	22631.5	19649.2	14674.2	22011.8	21728	16035.2	14480.3	30318.5	40986.3	46219.7	18327.5	8093.5	19179.5	7002	14679.5	5766	4381.5	33374.5	15577	11677.5	10113.8
K02478	2148.75	5348.5	2448	4129.25	2440.17	2883.34	1098.5	17973.8	11710.3	8190.67	12240.2	7955	5440	2487.5	1950	4436	1240	1877.67	1748	1431.83	1155.17	1018	2135.67	754.5	5851.5	4573	2691.09
K02479	840.83	2300	513	310	392.5	549.5	890	1142	1264.5	2807.75	597	697.67	1473	1808	1165.5	2143	2487	341.67	2060	143	425	1228	1746	668	8883.5	7014	2863
K02480	1822	6428	2743	4151	2966.17	3099	1036	17071.2	11750	7346.5	7997	7152	4403	8087	3815	3893	562	2834.34	651	2387	1987.34	932.66	2295	1834	4476	4055	2000
K02481	5235.66	9620	5042.34	3523	1959.34	4128.33	7331	14555.8	9623	9858.16	3462.5	4032.66	10418.7	12361.5	8310.33	17630.8	12428.5	4816.67	13815.5	1330.17	4686.67	2049.83	2901	9427	14714	5621.5	4308
K02482	2062.5	5131	758	206	779	1931.5	2965	6620.5	3737	3867	1725	2123.5	3509	9519.5	2137.75	8379.5	4249	2348	6505	369.17	96	125.5	41	858	228	387.5	269
K02483	11052.2	39912.8	24193.4	29789.3	17799.8	27379.1	14344.6	92950.5	57684.4	39003	50809.4	48009.2	29557.7	31069	29986.1	20449	22656.7	63483.4	31169.8	45480.1	31307.4	47056.4	43611.2	9914.6	44359	42968.5	39887.8
K02484	5863.33	18226.8	9667.39	14033.8	8754.19	11129.5	7809.12	44268.7	33185.8	24034.5	35142.4	23904.8	19620.7	19251	23561.1	16091.9	14813.3	26650.2	10478.8	36459	24216.3	23762.5	13131.5	8265.4	28199	18096	11982.7
K02485	9	706	449	465	709.5	445	79	354.84	297	212	10013	3308	219	0	148.66	126.67	853	3293	1135.5	235.67	0	418	479	201	1441	2357	889
K02486	0	0	0	0	0	0	0	27	5	0	0	0	0	0	0	0	0	0	0	0	0	0	0	0	0	0	0
K02487	117.6	546	2902.91	2901.8	1050.66	254.8	72.8	1185.23	39.6	5.6	2553.97	3090.43	33	0	445.94	11.6	282	536.14	208.8	1066.8	610.94	9722.86	2641	0	0	0	0
K02488	1082	4028.5	825	981	566	1701	1589	4286	2950	3227.5	901	1674	2479	2936	3438.75	4798	3260.5	2101.5	4033.5	691.5	519.5	1409	3113	1539	6684	8375	8523
K02490	530.33	2126.67	2829	3115	822	35	468.69	442.67	2606	758.33	1820.67	2069.33	1394.91	10035	489.06	908.24	174	1080	99	4085	8090	1780	826	8267	6845	5075	926
K02491	461	2274	681	1134	327	126	42	952	3266	835	1457	985	1177	18814	8	128	28	805	0	1635	17973	2099	116	25455	895	462	212
K02492	10728.7	23153.6	20748.7	19916.7	10845.5	11271.1	16409.5	42456.4	32080.1	26619.4	33108.3	27220.9	24851.4	38012	32926	36724.7	22244.3	21453.8	22998.1	19377	19273.9	21156.9	14258.5	24528.9	32969.5	25455.5	21255.8
K02493	16042.5	32319.4	27189.9	28000	14509.1	17550.9	22623.8	67433.3	56884.6	49259.6	40471.3	37389.1	43477.6	67751	50637.7	52981.6	32764.8	30429.4	31523.4	26209.3	26010.9	28361.6	23623.1	35892.3	49453.5	40051	37544.1
K02494	1356.26	5611.13	4607.87	4711.14	4436.8	2845.8	1622.79	6103.49	1914.47	1644.6	20907.6	11710.2	1291.34	1018	3089.27	655.94	2335.33	9452.96	8548.97	2963	1343.94	9611.53	5874.8	4.4	48	116	295
K02495	15869.8	36252.9	34925.2	31324.6	20508.9	23004.9	26614.6	69274.9	47038.5	43522.6	72606.5	51920.9	38736.8	54740.5	55286.3	58890.7	32140.2	37587.2	38638.6	33516	26991	39201.1	25235.4	36635.8	43309.5	42218.5	40844.2
K02496	1134.26	5228.46	4515.54	4685.47	4311.63	2748.8	1542.46	5632.99	1572.47	1214.6	20831.6	11521.2	939.34	737	2943.27	574.27	2140.33	8895.13	7814.64	2632.33	852.27	9511.53	4596.8	4.4	48	95	163
K02497	214	734	342	472	153	27	42	318	2510	531	478	314	922	9818	4	128	62	949	34	3714	7967	1325	532	7345	941	3106	242
K02498	1586.26	6141.46	4873.54	4869.47	4473.13	4407.8	1692.46	9577.49	3473.47	2604.1	21098.6	12550.2	2461.34	2085	3255.02	784.27	3169.83	10273.6	10383.1	3396.33	1253.27	9926.03	7336.8	568.4	2877	4300	8127
K02499	8445.25	9837.67	12380	9945.75	4265.67	4508.33	9771.69	16832.1	19881.7	23959.8	7680.92	8671.16	22921.9	35629.5	20288.6	24977.2	21575	3801.5	13754.5	5708.5	9697.5	7445.33	6052.5	20986.5	24796	17486	17747.1
K02500	13424.7	26031.1	25781.2	23924.8	12783.7	14050.4	20285.3	49322.1	38943.1	37493.9	37462.8	31922.3	34027.6	47595	43233.7	45591.1	27270.8	25570.6	30067.4	20624.8	21254.5	24993.6	17529.5	31999.4	38246	32297	32044.5
K02501	13608	26015	25297.5	23649.4	12755.7	14099.4	20325.9	49344.8	38922.7	38021.9	37375.1	31847.3	34416.2	47172	43232.7	45569.1	27393.2	25478.9	30285.1	18703.1	18412.5	24313.6	17499.5	31899.4	38158	29978	31657.5
K02502	3414.01	9334.3	9012.37	8086.64	5306.47	6180.46	4277.48	14570.4	13406.1	9831.85	14095.5	12690.4	10027.8	22988	13777.1	6984.18	12033.8	12896.5	12559	8444.5	10842.4	15138.4	14932.3	11907.9	24976	20154	19382.8
K02503	13435.7	25714.6	21197	18399.2	10769.8	12916	21151.5	35709.4	30951.5	34308.9	34304.6	27425.5	32991.1	49477	43797.9	47843.5	30914.8	23393.3	32099.6	18738.3	19121.9	24698.2	16940	31803.9	39696.5	34804.5	35034.4
K02504	0	0	126	363	674	43.67	6	34.17	118	0	9995	3287	0	0	0	0	0	0	0	0	0	0	0	0	0	0	0
K02505	0	0	126	363	674	43.67	6	34.17	118	0	9995	3287	0	0	0	0	0	0	0	0	0	0	0	0	0	0	0
K02507	0	0	126	363	674	43.67	6	34.17	118	0	9995	3287	0	0	0	0	0	0	0	0	0	0	0	0	0	0	0
K02508	0	131	881.8	729	175.8	16	0	518	0	0	487.8	953.6	0	0	0	0	0	0	0	346	0	0	184	0	0	0	0
K02509	1646	5393	3154.8	4335	1767.8	2323	967	16520	10202	7213	2396.8	5176.6	4499	1679	1994	3980	1027	4985.67	2471	2736	1303.67	445.33	2311	456	2015	928	328
K02510	7423.16	15746.5	8416.94	9693	4854.6	7619	6263	40449.9	31275.5	28997.7	8008.1	14577.4	20211.5	14932.5	14744	18673.8	11268.5	11815.8	12649	6719	4514.84	12197.2	10200.5	3655.5	11220	10762	10306.5
K02517	9900.86	20281.3	17593.2	15589.3	10948.6	13434.4	15687.4	34750.5	23026.8	26120.8	38926.1	28904.5	25654.2	29177.5	32808.8	33741.2	23436	24861.6	28099.6	13614.2	6817.71	25652.2	14579.3	16688.3	16455	16912.5	18588.5
K02518	12765.5	25546	24452.7	23046.6	12281.1	14419.6	20124.3	50052.4	39146.1	37538.7	34724.5	29677.1	34003.6	47317	38406.9	44720	27691.3	27891	29601.5	21007.7	20478.8	25291.2	18953	32228.4	37747.5	33468.5	30425.4
K02519	12521.2	24210.3	24903.2	22889.9	11836.9	14764.6	19123	51177.4	39819.1	37782.9	35080.8	30752.5	34224.6	47561	38740.9	44883	27542.8	24288.3	29438.6	20239	20044.4	24843.9	17172	31994.4	36426	31317.5	29349.4
K02520	12366.2	23598.3	23422.4	21971.9	10537.1	12960.6	19050.5	48138.9	39133.1	37213.9	28550	26856.9	33982.6	50023	37437.9	44434	27086.8	24262.3	28543.6	20481	20166.4	24793.9	16978	31914.9	36453.5	31177	29712.4
K02521	5	17.5	151.5	370	684	77.67	9	287.17	205	18.75	9995	3287	152	10	0	22.5	64	94	32	28.5	8	0	0	0	22	18	67
K02523	10449.1	16551	12663.7	11109.5	7460.8	10194.1	17195.3	28141.8	20954.8	26100.9	28349.4	20870.1	23605.7	27532	38692.8	37550.3	22214.8	16533.6	24478.6	10418.2	4487.27	15694.4	11986.8	13879.9	19556.5	15002	20172.7
K02525	493.6	2135.8	2456.71	2952.8	2984.96	1337.8	33.8	2886.23	2180.8	626.6	18927.6	8848.23	134	7009	1362.94	111.6	628	1605.8	915.8	1374	1242.6	63.2	2085.8	1257.4	220	521	193
K02526	205.68	943	1159	641	1837.68	1291	6	1876.68	470.32	30.68	16033	6098.32	50	297	888	35	0	278.67	82	616	523.67	14.33	1537	0	491	59	30
K02527	6290.59	13007.6	12439.9	10847.1	6898.47	8101.8	11676.8	24318.8	14175	13539.9	26458.1	18646.6	13335.2	21797.5	20175.3	26198.3	14148.3	15382.6	17341.1	10041.2	4098.77	14608.5	8489.8	13369.4	12308	12215.5	15776
K02528	13443.2	25840.6	25002.2	22663.2	11929	14091.6	20387	49632.4	38986.6	37583.9	35515.3	30507.9	34037.6	47436	42893.9	45928	27278.8	24353.3	28886.6	20395	20073.9	25039.4	17638.5	32490.9	38871	32729	32385.2
K02529	30317.7	96443.6	71599.5	86172.4	44391.9	48970.1	48722.4	219771	158155	111062	163744	125860	79846.2	114885	107726	110017	24727.5	71563.6	33970.7	73471.7	87689.8	85472.1	64036	90448.9	83304.5	87496	56323.2
K02530	12.92	22	130.5	2	13.67	0	55.36	69.92	2.33	0.92	27.25	3.83	1.91	0	145.73	5.91	0	0	0	0	0	0	0	0	0	0	0
K02532	12.92	355	303.5	72	34.67	79.67	16	113.09	2.33	141.92	1139.25	120.83	39	0	43	0	30	26	163	0	1254	457	70	364	199	172	336
K02533	2753.16	8414.83	4198.66	2457.34	3025.34	4571.33	3471.49	11684.1	7034.67	6046.5	13888.5	8961.5	6225.34	7362.5	3964.58	5226.17	6659.33	11425.7	15197.7	2368	1596.34	993.83	5296	1435.5	3401.5	4640	8630
K02535	4643.09	9156.13	9406.37	8125.14	5781.47	6412.8	5596.79	17744.3	10019	8756.93	23566.6	15521.1	10117.8	13220.5	7178.27	11361.1	9117.33	13026.1	14821.6	7795.17	3743.27	11974.5	7969.8	6001.4	7405	8033.5	11594
K02536	6501.51	14049.6	14466.9	12799.1	7520.81	9487.3	12529.8	26387.7	15537.3	14181.9	27993.3	20353.4	14425.2	25133.5	23240.8	28599.8	14608.8	17585.1	18045.1	13567.2	4550.27	15755.5	9452.8	17819.4	16905	14831.5	20207
K02538	0	0	18	32	18	0	0	0	0	0	31	0	0	1671	0	0	0	72	0	169	108	0	13	0	220	0	0
K02548	5981.33	10492.7	10198	10405	4397.5	6181	9847.69	27381.8	24825.8	24917.8	8924.67	11865.3	21324.1	27797.5	28958.7	26522.1	13044.5	12116.5	10911	11943	15588	9807.33	6291	20118	19138.5	17673.5	13038.3
K02549	4442.83	10290.7	4759.5	6098	2931	4890.67	3085.69	23855.8	18740.5	14302.3	5584.17	8107.83	12441.4	15491.5	6014.06	11139.7	9722.5	6757	8380.5	10053	17477.5	6214	2818.5	10086	5671	9448	2553.5
K02550	0	0	41.71	0	4.86	0	0	2.43	0	0	69.57	25.43	0	0	4.14	0	0	0	0	0	0	0	0	0	0	0	0
K02551	3103.33	8531.17	7138.5	8445	3238	4645.5	6427.69	21532.3	18742.3	12787.8	6985.67	9490.33	11117.7	20705.5	16924.9	17175.4	8876.5	7776.5	4808	9962	14658.5	9124.83	5648.5	17158.5	16120	17253	9302.83
K02552	2651.33	7045.17	4285.5	5917	2459	3540.5	2485.69	19184.3	16692.3	11085.3	4456.67	6835.33	9382.41	14076.5	8115.56	9080.74	5754.5	6013	3672	7752	14135	5893.83	3864.5	9917.5	9693	10077	4466.83
K02553	2062.26	7312.46	5588.87	7815.47	5098.63	3659.3	1296.46	18996	11025	7763.6	22849.6	15462.2	4448.34	1368.5	4487.27	4444.44	622.33	4679.13	1119.81	6837.33	6815.43	11140.7	5908.8	6350.9	2734.5	851	854
K02554	2092.5	5960	2669.42	3855	1816.72	2930	1225	16702.4	15224.5	8292.5	2558.64	4834.86	4570	22636	1825.78	3955	951.5	5678.5	1630	2411.83	1705.17	743	4328.17	4146	5079.5	4195	1706.34
K02556	8570.76	27168.6	21305.2	22093.7	13661.6	11226.9	13877.4	38787	27014.9	20648.8	40263.1	31734	17959.4	33483.5	21036.7	24610.1	15592.5	22331.4	23509.8	12403.5	17761.7	27578.2	19166.1	24321.3	26281	22243	19289.2
K02557	9005.93	28287.6	24653.9	24400.7	14413.6	14847.8	17111.9	48659.2	31217.3	23204	43111.6	35240.1	21141.8	39892	32018.3	33736.1	16476	28463.6	26778.5	20289	16061	29713.5	19726.6	26075.8	33589	31391.5	30402.2
K02558	4132.26	8671.63	7646.37	7177.14	5484.8	5470.8	7577.79	14724.2	7825.81	7079.6	23841.6	15097.2	6684.17	11196	14579.6	14510.1	8010.33	11880	13653	5180	1879.94	10977.9	6194.8	4576.4	3178	3412	3219.33
K02560	7	11	135	366	674	83.67	6	255.17	217	36	10013	3313	33	0	0	46	0	164	0	0	0	0	0	0	0	0	0
K02562	0	0	126	363	674	43.67	6	34.17	118	0	9995	3287	0	0	0	0	0	0	0	0	0	0	0	0	0	0	0
K02563	12217.8	23780.8	23579.2	22167.9	11586.6	14079.6	18825	48915.6	38760.1	35978.6	34502	29599.6	32470.6	47295	38270.9	43692.3	26571.8	23160.3	27388.6	19539	19996.9	24877.4	17385.5	32118.9	38937.5	32445	32255.9
K02564	5571.41	17982.2	15309.2	16462.2	7061.17	6474.67	13653.7	37509.6	27767.3	19492.3	21581.4	19667.7	13142.7	24029.5	26143.9	31777.1	4118.5	11378.2	5238	11641.5	15351.2	11637.5	4190.17	23618.5	16403	17974	12855.8
K02565	5.33	6	128.67	363	675	43.67	6	43.5	118	6.33	9996	3289.33	0	0	0	6.67	2	0	13	0	0	0	0	0	0	0	0
K02566	3814.16	10356.5	4657.67	7756	4038	4850.17	2906.5	32622	23889	17174.6	14414.5	12567.5	12022.8	6939.5	8830.33	10863.8	5046	6303.67	2713	5975.5	6088.67	4296	4140.17	2114	11475.5	7966.5	5434.34
K02567	154	855	541.33	223	1079.67	1506.17	0	1802.17	377	54	5965	2825	146	57	888	35	0	3050.17	30.67	4489.67	1746.33	604	0	0	0	0	0
K02568	154	855	541.33	223	1079.67	1506.17	0	1802.17	331	27	5944	2825	146	0	888	35	0	3672.17	30.67	4725.34	1746.33	604	0	0	0	247	0
K02569	286	1117	686.5	284	1136	1506.17	0	1989.67	1716	375.5	6042	2937	146	6760	888	35	161	2721	30	1035	624	0	0	1145	0	722	102
K02570	154	855	519.33	223	1074.67	1506.17	0	1802.17	377	54	5950	2820	146	57	888	35	0	1042.17	30.67	3610.67	1440.33	604	0	0	0	0	0
K02571	154	855	511	223	1073	1428.5	0	1768	331	27	5929	2818	20	0	888	35	0	0	0	0	0	0	0	0	0	0	0
K02572	0	0	8.33	17	1.67	73.17	0	46.17	26	0	0	24	20	0	0	0	0	1042.17	30.67	3610.67	1440.33	604	0	0	0	0	0
K02573	0	0	16.66	0	3.34	0	0	0	92	54	42	4	0	114	0	0	0	2600.84	61.34	7864.67	3186.66	1208	0	0	0	0	0
K02574	0	0	16.66	0	3.34	0	0	0	0	0	0	4	0	0	0	0	0	2600.84	61.34	7864.67	3186.66	1208	0	0	0	0	0
K02575	4377.87	15301.5	11187.2	12646.4	9721.84	11529.4	3286.05	34380	22132.7	13867.5	31378.5	23735.8	11974.3	23358	11317	6213.48	6911.66	16071.4	9205.41	14176.4	14100.3	15279.3	12802	12017.4	15559	20226	11254.3
K02584	2662.82	2327.66	2540.67	1659.67	718	2223.65	2771.66	7772.67	6027.69	5813.66	1509.5	1869.16	6538.01	4833	5785.41	9229.01	5816.83	1438.66	4530.84	548	171	634.99	339	2656	2200	1421	2401.66
K02585	1617.16	3209.32	1178.49	609.33	468.16	600.83	2292.16	1741.84	993.67	1441.5	1405.66	1363.5	1177.34	2667.5	5038.33	3863.67	1073.33	1345.66	2264.34	524.5	151.5	273	389.5	240	6341.5	2604.5	1126.16
K02586	651.16	1531.49	1192.16	907.5	342.33	600.83	1253.66	1683.84	974.67	1259.5	936.33	888.5	1155.34	2879	567.33	2770.67	1009.33	1253.66	1937.34	486.5	152.5	436.5	509.5	790.5	6629	2651.5	1455.83
K02587	785.16	1823.49	1157.16	554.75	563.83	600.83	1091.16	1715.84	974.67	1248.5	662.33	939	1132.34	2697	567.33	2711.67	1078.33	2307.16	4146.34	486.5	196.5	614	493	614	6746	2746	1599.08
K02588	1620.16	3375.82	1753.49	1205.83	596.16	630.83	2629.66	1801.84	974.67	1452.5	1785.16	1657	1194.34	2889	5055.33	4044.17	1009.33	1293.66	2253.34	516.5	209	725.5	650.5	965	7347	3195.5	2164.16
K02589	27	202.83	988.83	802.83	160.33	8	393	47	62	63	495.33	364	188	275.5	104	441	134	157.5	107	186	133.5	426	389.5	790.5	6415	2346	1455.83
K02590	27	80.83	988.83	802.83	160.33	8	369	47	62	63	495.33	364	165	192.5	104	441	134	157.5	107	186	133.5	426	344.5	790.5	6308	2346	1455.83
K02591	648.16	1493.99	776.66	536.5	236.83	600.83	1106.66	1683.84	974.67	1248.5	723.33	691.5	1155.34	2871	567.33	2711.67	1009.33	1271.66	1972.34	503.5	165	355	524	546	6655.5	2680	1468.33
K02592	359.66	900.49	638.16	371	394.33	282.83	190.16	600.84	261.67	645	194.33	431	543.34	329	171.33	492.17	338.33	2211.16	2666.34	444.5	112	255	372	228.5	6124	2345.5	954.33
K02593	193.66	116.66	41.33	8.67	42	247.83	68.66	241.34	33.67	569	66	87	208.34	0	84.33	219.67	135.33	1092.66	371.34	272	0	0	0	0	0	247	0
K02594	453.08	1140.16	2505.33	669.92	797.17	425.83	609.16	1998.76	495	802.92	567.25	703.33	788.34	1450	349.33	1177.67	344.33	3664.16	2763.34	1451.5	581.5	1764.5	748.5	1621.5	12551	4643.5	2678.75
K02595	330.66	573.66	230.33	26.67	365	247.83	68.66	273.34	33.67	569	66	340	208.34	0	84.33	219.67	204.33	3428.16	2580.34	1151	306	0	0	0	0	0	0
K02596	364.16	927.66	579.33	292.67	373	566.83	165.66	1623.84	416.67	692.5	178	465.5	663.34	717.5	171.33	447.67	274.33	2786.66	2634.34	662.17	114	265.5	369	182	5958	1912.5	633
K02597	661.32	1147.32	460.66	53.34	730	296.66	137.32	426.68	51.34	1138	132	666	416.68	0	168.66	439.34	408.66	3279.82	5160.68	308.33	0	0	0	0	0	247	0
K02598	613.25	2946.67	3425.5	2528.25	1113.17	172.67	524.05	1653.76	2620.33	773.25	1772.92	1806.16	933.82	8250	757.79	553.15	83	1038	403	1794	10220	1459	1639	13419	1388	1010	761.75
K02600	13443.2	25851.6	25021.2	22693.2	11929	14129.6	20407	49647.9	39028.1	37583.9	35515.3	30507.9	34390.6	47436	42893.9	45928	27278.8	24353.3	28886.6	20395	20073.9	25039.4	17638.5	32490.9	38989	32915	32458.2
K02601	13443.2	25858.6	24946.7	22657.7	11941.5	14278.6	20568.5	49738.9	39028.1	37583.9	35498.8	30494.9	34040.1	47601	42910.9	45952	27278.8	24353.3	28907.6	20368	20082.9	25083.9	17649.5	32775.9	39162	33019	32804.2
K02609	3050.16	10952.7	4891.01	7134	4125.33	4965	2741.33	21344.8	12558	10213.1	9775.04	10258.5	6018.83	3379.5	5339.3	6541.5	3347	3872.67	3547	2266.83	1102.67	1432	2919.67	936	6339	6933	3486.84
K02610	3017.16	10925.7	4851.01	7070	4071.33	4808.5	2689.33	21073.8	12448	9815.08	9775.04	10213.5	5941.83	3217.5	5328.3	6541.5	2641	3658.67	3314	2266.83	1071.67	521	1889.67	534	3295	2155	1453.84
K02611	3041.16	10946.7	4871.01	7102	4098.33	4896.5	2732.33	21203.8	12493	10048.1	9775.04	10240.5	5995.83	3272.5	5339.3	6541.5	3086	3854.67	3547	2266.83	1102.67	1018	2440.67	735	4898	4576	2587.84
K02612	3017.16	10925.7	4851.01	7070	4071.33	4808.5	2689.33	21073.8	12448	9815.08	9775.04	10213.5	5941.83	3217.5	5328.3	6541.5	2641	3658.67	3314	2266.83	1071.67	521	1889.67	534	3295	2155	1453.84
K02613	2788.83	10132.5	4464.81	5632	3743.13	5975	2956	23866.7	13647	10433.8	9137.17	9160.8	6452.66	3128	5398.8	6266.34	2582	4833.17	3324	3765.83	1172.67	529.5	1999.67	670.5	3587	2389	1583.84
K02614	3984.6	13088.6	7788.55	9389.13	6531.12	5917.8	4327.3	22954.9	13075.3	9727.1	20897.8	17533.8	6622.5	3431	12555.1	7970.6	2715	4022.8	3414.8	3733	5508.1	11426.7	7236.8	7559.4	10767.5	6805.5	3654.17
K02615	1022.33	3443.67	1359	1702	751	47	711.33	325.67	972	2031.33	1215.67	1934.33	1202	3139	1201.33	2343.33	1982	181	2006	58	55	74	49	36	43	92	239
K02616	4470.16	15367.7	6837.51	10655	5599.33	5530.5	3540.33	33207.1	21039	15955.6	11726	14433	9528.5	4308.5	6577.47	10409.8	3081	5622.17	3586	5287.33	5888.34	3914.5	3874.34	1453.5	8669	6249	3691.84
K02617	1086	5002	1747.51	1885	2036.33	2125	1765	4191.43	1759	2094	6985.37	4538.03	1348	1470	3212.14	1982	2192	262.5	2211	0	0	0	725	0	0	0	163
K02618	2697	9574	3656.01	5384	3640.33	3723.83	2650	19510.9	11710.3	9480	9023.37	8819.03	5271.5	2819.5	4934.64	6110.5	2371	2269	2147	1651	791.5	340.33	1193.5	362	2377	822	753.83
K02619	2900.51	9994.8	9294.2	9835.39	6338.97	4272.3	3171.98	20521.8	13389.8	9150.35	24260.5	17713.9	5874.58	5565	5857.16	8621.85	1214.33	9078.46	5424.64	13465	16886.1	17335.2	6230.8	9962.9	11542	8025.5	3787.59
K02621	2534.01	9822.63	10530.5	9485.47	6095.8	6330.8	6260.65	15668.6	8777.8	5016.35	24715.5	16724.9	4687.08	17458.5	13024.4	10036.9	3273.83	14123.1	8175.14	9606.33	9680.27	14736	9576.8	14785.4	7551.5	11400.5	12212
K02622	2750.34	10339.6	10746.2	9642.47	6125.8	6819.8	6475.65	17182.9	9751.8	5816.68	24819.5	17029.2	5426.08	17703.5	13515.4	10659.5	3789.83	14123.1	8803.14	9624.33	9680.27	14754	9595.8	14867.4	7611.5	11450.5	12556
K02623	125	211	1594.51	931	423.66	403	181	256.43	685.5	213.5	1949.37	2442.03	101	0	209.14	65	198.5	360.5	338	781	169.5	9434	2441	23	0	0	0
K02624	2991.43	10259.8	5707.92	8430.8	5268.16	4729.8	3851.8	20357.4	13559.8	10628.9	13136.1	12538.3	7231	5378	7896.08	6253.94	6067	6994.14	2867.8	5579.83	4319.44	12609	10407	2038.9	13047	11330	7134.34
K02625	161	872	1557	1120	1542.5	1395	157	1688	785	27	7714	5119	43	0	976	35	12	41	0	584	135	9434	2216	0	0	0	163
K02626	1092	2229.66	2391.66	1305.66	550.16	110.5	2040	244	354	712	1621.66	1443	787	910.5	6817	4373	400	326	577	363	169	453.5	945.5	1667.5	3944	2254.5	3840.16
K02635	66	128	96	51	23	14	445	134	46	47	57	94	65	243	485	1977	26	21	124	19	0	10	0	0	12	11	0
K02636	245	367	176	76	108	357	572	960	825	876	206	295	987	904	792	2475	1436	180	454	19	0	10	0	0	12	11	0
K02638	1476	4478	292	104	640	94	1360	492	1852	3768	984	1242	2314	2822	1906	3804	3930	244	4012	0	0	0	0	0	0	0	0
K02647	791.52	2785.3	5181.71	4336.3	3848.13	1709.8	439.3	4102.15	4692.13	1040.52	21267.8	11439.6	1002.5	14524	1482.44	495.6	815.5	1355.8	106.8	4970	8713.6	11158.2	5126.8	9458.9	2218	4646	2060.5
K02650	2176.93	8767.97	8022.7	6569.56	5240.31	3718.45	2120.81	10080.1	4876.49	2805.77	12482.7	9917.22	2768.75	9800.5	5563.33	2321.18	2748.33	11208.3	10096.8	5875.67	9494.61	12665.9	5371.3	8492.9	4157.5	6952	3200.07
K02651	5744.09	20592.6	12536.8	15612.1	9769.07	13276.6	5423.29	49672.3	28891.5	19642.3	28483.8	25566.8	13308.2	12938	13503.4	11601.4	5811.33	9640.96	8068.8	5612.2	3107.77	12884	14657.6	6550.8	11803.5	11990	17229.3
K02652	10901.1	21259.2	24687.7	20301.8	9617.35	10602.3	14632.5	33750.1	25838	23653.5	19634.7	19156.8	25144.2	38653.5	34851.1	34804.4	25735.8	20164.5	24241	11542.8	16157.5	23975	10094.5	33153	38684	27772	26017.4
K02653	8902.25	21939.6	25108	22119.6	10798	8656.79	13125.6	28465.2	21005.5	18918.6	21868.9	21067.5	19946.2	35982.5	28317.3	29860.7	22081.8	21472	23071.5	15286.7	17813.4	22515.4	11876.3	30238.4	34727	25107.5	22678.1
K02654	12978.8	24259.1	21726.4	21176.9	11755.1	12907	15252.8	57299.6	43524.1	41311.6	33148.8	28970.6	35344.8	33005.5	30240.3	38139.6	26030.3	22581.3	26752.1	17030.3	16036.9	24891.9	14848.5	18215.4	43692	25948.5	21448.3
K02655	1553.59	7368.46	4643.2	5255.81	4161.47	3840.13	2652.45	7800.74	2177.14	2444.1	10968.9	8966.23	1516.34	1047	4392.6	706.28	2217.66	12526.8	9321.64	4576.33	1955.94	9611.53	5137.8	4.4	0	116	295
K02656	1071.26	5275.13	4503.87	4711.14	4314.8	2760.8	1479.79	5773.99	1815.47	1415.6	20870.6	11688.2	1233.34	1018	2898.27	590.94	1622.33	9090.46	6231.97	2782	1343.94	9611.53	4596.8	4.4	0	116	295
K02657	856.6	4803.3	4202.21	4282.8	3534.13	2855.13	1400.8	5999.65	1817.8	794.6	10778.6	8318.23	1231.67	1385.5	2877.27	384.27	1117	8003.97	4913.3	2599.5	852.27	9511.53	4596.8	4.4	22	134	362
K02658	920.1	4857.8	4254.21	4316.8	3530.63	2982.63	1481.8	5884.65	1980.3	930.6	10786.1	8330.73	1282.67	1133	3048.77	620.27	1222	8108.47	4978.8	2596	852.27	9511.53	4596.8	25.4	157	350	452
K02659	851.6	4764.8	4193.21	4282.8	3518.13	2748.13	1397.8	5648.15	1668.8	752.6	10778.6	8318.23	1077.67	1018	2877.27	371.27	1092	7956.47	4913.3	2596	852.27	9511.53	4596.8	4.4	0	0	163
K02660	880.6	4764.8	4193.21	4282.8	3518.13	2871.8	1397.8	5673.48	1726.8	784.6	10778.6	8318.23	1045	1087	2820.94	371.27	1133	7956.47	4913.3	2596	852.27	9511.53	4596.8	4.4	22	134	362
K02661	0	0	0	0	0	0	0	0	0	0	0	0	126	0	0	0	0	0	0	0	0	0	0	0	0	0	0
K02662	6334.34	13697.8	13305	11086.4	6718.97	6289.46	6925.48	18305.2	16028.1	13805.2	16571	14993.2	15285.8	27656	15128.3	16217.9	15826.8	14786	17031.5	9999.5	15350.4	18544.4	9669.3	16274.9	21446	16386.5	13262.6
K02663	2031.01	7558.8	6804.37	6479.14	4405.47	3690.46	2404.98	9210.91	4051.64	3164.85	12384	10573.9	3961.75	5301	4336.33	3647.18	2973.83	9369.96	8166.47	3146.5	1884.44	9865.36	5003.8	874.4	931.5	663	1061.33
K02664	3032.01	10438.8	7269.66	6907.14	4872.61	3773.46	3151.98	10215.5	6757.14	5512.85	13180.4	11358.5	5910.75	13639	5234.19	5728.18	4938.83	9882.96	10172.5	5866.5	8095.44	11012.4	4999.8	7897.4	1079.5	3234	1286.33
K02665	963.16	4705.33	3428.67	2196.34	2585	3116.66	1485.99	6045.52	2027.01	1498.5	8255.37	5948.53	1558.34	1470.5	2556.47	609.34	1643.33	8980.66	6218.17	2218.5	1007.34	9566.16	2757	0	77	120.5	312.33
K02666	3016.76	9164.13	6639.37	5571.14	4499.8	3934.46	4843.79	11430.3	6488.31	6196.1	12762.6	10567.7	6058.67	8626	7764.6	11181.6	7039.33	10070	11125	3176.5	1520.94	10178.9	5027.8	2844.9	2080	1516.5	1956.33
K02667	4122.66	7234.33	5521.46	3116.34	3194.14	4775.66	5178.99	12228.6	7495.01	7188	9666.3	7752.6	8322.34	9421.5	6322.33	11220.8	7773.83	9652.16	12348.7	2198.5	1181.34	9951.16	3020	1320	1319	1085.5	1447.33
K02668	2670.16	8365.33	4306.66	2773.34	3155.34	3613.33	3446.99	9189.84	5816.67	5747	9422	7387.5	5503.34	7125.5	4578.33	5955.84	6586.33	8880.16	10583.2	2042.5	1129.34	9754.83	2895	749	842	607.5	826
K02669	14302.7	29088.3	28672.9	25821.4	12805	11834.8	19555	36798.2	33565.3	33468.5	35668	29012	34177.8	54594.5	37477.3	45474.5	39573.8	21489	33424.8	20709.3	20923.8	36879.3	17295.3	36563.9	44815.5	33931	30389.7
K02670	1845.32	9779.99	4078.99	4046.01	3710.18	4289.66	3779.65	7742.43	2345.34	2614	8233	6348	2153.68	2028	5429.66	919.68	3168.66	15868.5	11650	2866.33	1368.01	9562.66	3839	0	0	116	132
K02671	2034.76	9146.13	5458.37	5660.14	4561.47	3801.46	3225.79	8071.32	3209.81	3527.1	11629.6	9597.73	2991.34	3113.5	5280.27	2586.44	3818.33	8720.96	10151	2942.5	1466.94	9796.36	5257.8	698.4	437	527.5	896
K02672	1394.59	6722.46	5257.2	5612.81	3947.47	3350.13	2570.45	6335.49	1942.14	2169.6	11169.9	8711.23	1501.01	1296	3055.27	598.94	2016.66	9340.29	6139.64	3814.33	1754.94	9778.53	5257.8	698.4	388	505	829
K02673	687.26	3601.46	4286.54	4267.47	3067.13	2379.13	1399.46	4065.32	1077.47	707.6	10556.6	8063.23	451.34	33	2868.27	533.27	765.33	1717.13	1638.64	1645.33	546.27	9708.53	4982.8	4.4	0	95	163
K02674	1012.16	4588.33	3348.46	2168.34	2679.14	3563.33	1477.99	6293.42	2227.01	1585.5	8191.8	5908.1	1889.67	1559.5	2556	612.17	1693.33	7422.16	6597.17	1897.5	1015.34	9586.16	2809	440	94	138.5	230.33
K02676	781.66	4077.33	2684.16	2164.34	2140.34	2801.99	1482.99	4635.59	1836.35	1394	8051	5591	1293.34	1020	2545.33	596.34	1553.33	6955.66	3187.17	1854	997.34	9562.99	2757	0	104	116	166.66
K02679	0	0	126	363	674	43.67	6	34.17	118	0	9995	3287	0	0	0	0	0	0	0	0	0	0	0	0	0	0	0
K02680	0	0	126	363	674	43.67	6	34.17	118	0	9995	3287	0	91	0	0	0	0	0	0	0	0	0	0	0	0	0
K02681	0	0	126	363	674	15	6	0	118	0	9995	3287	0	0	0	0	0	0	0	0	0	0	0	0	0	0	0
K02682	0	0	126	363	674	43.67	6	34.17	118	0	9995	3287	0	0	0	0	0	0	0	0	0	0	0	0	0	0	0
K02683	969	1923.33	1054.83	552.33	330.83	12	1371	138	60	257	1084.33	977	219	153	4522	1308	13	204	343	183	54.5	195.5	750.5	496.5	2602.5	1617.5	3035.83
K02686	706	2221.67	761.83	907.67	1589.34	828	1095.33	2477.25	597	570	10081	3639	462	727	1559	65	1113	5093	5814.33	1306.67	862.34	114.33	1278	0	48	0	0
K02687	10188.5	17077.8	16976.2	13757.9	8729.14	10388.1	16133.5	30006.6	23206.1	26622.3	29408.5	21963.9	24294.1	37371	32480.9	36245.8	22594.8	17729.6	24206.6	14619.2	12853.8	19746.9	14206.3	23119.9	28693	26417.5	23792.6
K02688	191	2098	616	1094	440.67	381	1110	655.75	54	74	99	72	132	54	1534	260	609	1180	817	136	104	255	820	182	5744	1908	796
K02742	278.6	1488.8	3172.71	3648.8	3230.96	1546.47	290.8	2966.4	994.8	83.6	20469.6	10958.2	184	4	1391.94	270.6	37	156.8	13.8	1512	481.6	9497.2	4055.8	4.4	0	0	0
K02744	778	2422	1339	52	662	75.67	686	595.17	951	1896	1038	656	1157	1574	953	1925	1965	155	2006	0	0	28	0	148	44	0	22
K02745	0	0	18	0	0	28.67	6	34.17	0	0	439	0	0	0	0	10	0	0	0	0	0	28	0	148	44	0	22
K02746	40	183	1184	0	342	28.67	3	349.17	25	12	546	35	0	163	0	18	0	33	0	0	0	14	0	74	22	0	11
K02747	40	183	1184	0	342	28.67	3	349.17	25	12	546	35	0	163	0	18	0	33	0	0	0	14	0	74	22	0	11
K02750	52.92	205	1305.5	2	355.67	28.67	0	419.09	27.33	12.92	134.25	38.83	1	163	0	13	0	33	0	0	0	0	0	0	0	0	0
K02753	0	0	126	363	674	43.67	6	34.17	118	0	9995	3287	0	0	0	0	0	0	0	0	0	0	0	0	0	0	0
K02757	943.25	3158.67	5656.5	2578.25	2479.17	134.67	194.05	2813.76	3535.33	1087.25	13067.9	5205.16	272.82	14065	575.79	615.15	0	1313	0	1706	3532	4339	782.5	4807	2442.5	1879	1546.75
K02759	621.17	2474.67	6627	3053.25	3317.84	144.01	241.41	2372.02	797.66	331.17	21698.2	8030.99	218.73	3359	703.52	584.06	79	892	68	1446	1454	2352	386.5	1298	1785.5	535	471.75
K02760	686.17	2764.67	7866	3106.25	3693.84	301.01	358.41	2836.02	1136.66	419.17	21842.2	8165.99	273.73	3522	1045.52	797.06	174	3286	453	4053	5570	6842	442.5	2036	1785.5	535	471.75
K02761	701.17	2840.67	8977	3035.25	4019.84	172.68	241.41	2766.19	847.66	355.17	21912.2	8100.99	218.73	3685	703.52	610.06	48	948	34	1523	1430	3422	399.5	1625	2005.5	535	471.75
K02763	65.84	227	1436	4	369.34	0	0	531.84	29.66	13.84	161.5	42.66	2	163	0	13	0	33	0	0	18	2190	0	654	0	0	0
K02765	776.5	3386.34	5121	3768.25	1657.84	22	218.38	1020.18	756.66	407.5	1943.84	2733.32	1054.82	5305	788.12	1053.48	96	759	68	3365	7438	2423	505.5	6464	432.5	2461	275.75
K02768	1903.33	5517	2886.67	4707	2551	1740	2125	16413.3	10672	7882.33	11958	8016.33	4776	3939	5985	7720.67	1201	930	541	1321	744	802	689	2459	4912	1225	1587
K02769	0	0	27	64	36	0	9	0	0	0	0	0	0	0	0	15	0	144	0	338	166	42	26	222	506	0	33
K02770	3070.68	10480.5	8533.21	9874.3	6848.63	3232.47	2091.99	18637.5	14331.1	9763.1	33888	20675.1	6205.41	14372.5	4806	6650.34	2132	3508.14	2988.8	6807	10114.6	12855.5	6105.14	9125.4	4393.5	4818	1627.5
K02773	12.92	22	246.5	275	100.67	84	58.36	124.92	98.33	12.92	218.25	79.83	1.91	333	145.73	10.91	0	144	0	477	4512	515	182.5	5999	599.5	259	280
K02774	12.92	22	246.5	307	118.67	84	3	124.92	98.33	12.92	218.25	79.83	1	333	0	5	0	216	0	646	4595	515	195.5	5999	819.5	259	280
K02775	12.92	22	246.5	307	118.67	84	3	110.92	98.33	12.92	218.25	79.83	1	333	0	5	0	216	0	646	4595	515	174.5	5999	707.5	187	11
K02777	629.17	2288.67	3353.33	2436	1652.01	135.67	249.05	1513.68	2487.66	739.67	11258.2	4806.99	642.82	8336	598.79	570.15	115	1224.67	136.67	5330	6464.83	3440	556	8379	1059	1131	775
K02779	324.33	1387.67	2438	2001	1456	43.67	92.69	475.84	143	132.33	10744.7	4551.33	45.91	163	394.06	460.24	0	105	0	169	92	1095	13	327	220	0	0
K02781	0	0	0	32	18	104.67	0	179.17	24	12	0	33	0	297	0	0	0	72	0	188	376	0	131	0	332	72	269
K02782	0	0	0	0	0	0	0	90	0	0	0	0	0	0	0	0	0	0	0	0	0	0	0	0	0	0	0
K02783	0	0	0	64	36	209.34	0	358.34	48	24	0	66	0	594	0	0	0	144	0	376	752	0	262	0	664	144	538
K02784	27	87	126	363	686	70.67	6	162.67	215	72	9995	3349	114	962	0	0	0	0	0	0	51	21	89	132	486	419	215
K02786	12.92	22	188.5	230	13.67	0	116.72	69.92	2.33	0.92	27.25	30.83	2.82	0	291.46	21.82	0	0	0	0	0	28	0	148	44	0	22
K02788	12.92	22	130.5	2	13.67	0	55.36	69.92	2.33	0.92	27.25	3.83	1.91	0	145.73	5.91	0	0	0	0	0	0	0	0	0	0	0
K02791	40	183	1436	758	1708	58.67	15	349.17	261	12	20126	6641	0	163	0	18	0	105	0	169	101	2204	246	764	242	59	41
K02793	3154.84	3824	5085	1179	1432.34	3854.5	3520	12642.3	7489.66	6393.34	1849	2889.66	7412	8835.5	3391.25	8611	6965.5	2912.5	7801.5	1373.5	915	2045	3075	2909	4614	4914.5	8958
K02794	966.52	3032.5	5945	1124	2318.02	128.67	1487	1944.19	1278.98	1955.52	11345.5	4458.98	1278	3482	1129	3698	1965	871	2346	751.5	673	1509	295	2155	1528	717	855
K02795	887.76	2739.5	4239.5	1093	1935.01	128.67	1466	1419.43	1246.99	1940.76	11156.8	4376.49	1275	3302	1129	3598	1965	631	2167	701.5	656	1509	295	2134	1511	687	838
K02796	887.76	2783.5	4378.5	1118	1935.01	128.67	1487	1419.43	1246.99	1940.76	11156.8	4412.49	1275	3319	1129	3685	1965	838	2346	751.5	673	1509	295	2155	1528	717	855
K02798	381.33	1581.67	1400	2109	576	192	346.69	290.67	1202.5	353.33	1509.67	1513.33	216.91	3161	1066.06	845.24	224	3119	453	4401	10930	3460	315	6664	1652	1182	763
K02799	0	56	44	70	21	0	51	0	155.5	0	193	124	0	0	37	0	0	0	0	37	1254	478	188	416	598	591	551
K02800	2197.66	7362.34	4588	7578	3246	1731.67	1234.02	15167	11058.5	7272.16	14131.3	10219.7	4558.91	4347	2788.39	5151.57	224	4236	819	5042	11298	5947	1449	7602	3673	1944	1320
K02802	0.83	120	187	0	18	119	0	263.5	244	38.75	36	4.67	508	90	0	41	106	340.67	72	452.5	108.67	0	42.67	233	251.5	1728	106.5
K02803	0.83	286	730	91	84	189	51	393	419	46.75	259	151.67	1514	90	37	123	106	971.67	384	1372.5	361.67	0	42.67	510	413.5	3339	178.5
K02804	776.59	3753.47	4799.33	4599.05	3746.27	1763.47	504.49	4096.14	3875.3	781.93	19657.7	10205.5	1483.91	10021	1833.86	565.84	129	1612.81	185.47	8241	5051.77	2595.2	4208.64	2094.4	1649.5	5186	542.75
K02805	166	1010.67	754.33	594.67	1900.67	1575.67	108.33	1711.17	683	168	15939	6112	34.33	0	1141.33	94.67	3	512	122.33	294.67	581.34	118.33	114	103	351	171	269
K02806	4224.26	11450.8	7738.55	6980.8	5537.13	6195.3	5566.3	16569.8	8826.14	7826.26	23151.6	14981.9	8107	10740	10815.2	10558.4	8513.5	11991.5	14984.8	4258.5	1848.27	11022.9	9373.8	4211.4	7360.5	6322	11794.3
K02810	734.41	2832.34	4238.5	4238	2101.67	59.67	182.38	707.43	1763.33	647.58	11972.6	6024.16	92.82	8726	788.12	912.48	48	719.67	34	2975.5	11039.2	3899	666.67	13775	856.5	2601	268.5
K02812	0	0	0	0	0	28.67	0	34.17	0	0	0	0	0	0	0	0	0	0	0	0	0	0	0	0	0	0	0
K02813	0	0	9	0	0	28.67	3	34.17	0	0	0	0	0	0	0	5	0	0	0	0	0	14	0	74	22	0	11
K02814	0	0	0	0	0	28.67	0	34.17	0	0	0	0	0	0	0	0	0	0	0	0	0	0	0	0	0	0	0
K02815	0	0	0	0	0	28.67	0	34.17	0	0	0	0	0	0	0	0	0	0	0	0	0	0	0	0	0	0	0
K02819	707.93	3105.47	4576	4394.8	3097.1	1305.47	90.49	3265.64	1943.8	534.93	10210.7	6779.13	104.91	7122	1639.86	506.84	0	578.8	13.8	1757	4892.6	1659.2	2098.8	7437.4	440	456	30
K02821	953.92	4291.67	3106.33	1893.92	2908.01	1482.67	1616.33	4044.34	1769.33	1139.92	20543.2	7210.83	1060	1393	2273	462	2328	13274	9429.83	5646.67	6163.34	3822.33	2588.5	1276	1082.5	641	339.75
K02822	228.92	712	1908.5	1092.25	1827.17	248.67	297	1450.09	1257.33	403.92	20299.2	6759.83	935	1015	628	257	472	4695	1296	5157	6190	3769	1028.5	1501	2294.5	1257	375.75
K02823	5440.08	9232.5	15875.5	12922.1	4715.5	3604	11365.2	12736.4	13055.3	11898.1	9944.75	10440.5	14068.4	30257	24750.1	25578.4	10365	4494.5	8848	5840.5	9418	10385	6696	28916.5	31049	23660	21301.1
K02824	1198.85	4437.97	8290.71	7733.55	4715.63	1573.47	3976.49	4311.49	5070.13	1362.35	23530	14165.9	1420.41	16191.5	9255	7391.34	240	2468.3	513.8	6199	4994.1	14374.2	6298.3	8077.9	11844.5	10597	6428.25
K02825	11601.3	21415.3	20339.9	18692.4	9675.47	12189	14477	44938.9	35966.6	34955.6	21772	22344.6	31323.9	40515.5	28583.5	35214.8	24185.3	19442.6	24209	17317.3	17946.1	20890.4	13414	23619.4	28264	22527	17102.6
K02826	144	425	360	445	150	23	42	278	2428	565	473	224	130	7533	12	128	76	849	0	3330	7734	1300	720	7279	883	3165	60
K02827	225	807	360	452	162	37	42	453	2875	709	521	368	412	11031	12	128	76	962	0	3599	7881	1300	532	7461	999	3106	242
K02828	144	303	360	445	150	23	18	278	2428	565	473	224	107	7450	12	128	76	849	0	3330	7734	1300	442	7279	776	3171	30
K02829	144	303	342	415	141	13	18	202	2160	459	488	256	73	7158	4	128	31	754	0	3146	7704	1300	442	7315	776	3106	30
K02834	12474.2	23936.3	23945.4	22110.9	11598.1	14166	18992	49570.4	39064	37324.9	34431	29530.9	33921.6	47286	38317.9	44545	27265.8	24155.3	28543.6	20212	20019.4	24851.2	16888	31994.4	36346.5	31111.5	29366.8
K02835	12474.2	23928.3	23933.4	22110.9	11598.1	14017.6	19015	49509.9	38968.1	37326.9	34431	29530.9	33818.6	47283	38371.9	44526	27265.8	24149.3	28543.6	20212	20019.4	24793.9	16888	31782.4	36177.5	31025.5	29289.4
K02836	12443.2	23905.3	23922.9	22110.9	11598.1	14130	19011	49467.9	38945.5	37139.9	34431	29530.9	33733.6	47267	38307.9	44510	27086.8	23140.3	28543.6	20212	20019.4	24851.2	16888	31994.4	36295.5	31111.5	29366.8
K02837	5664.51	18448.3	14316.9	14456.9	8642.47	8446.13	10012	32547.6	20471.6	14783.9	28509	22862.9	11497.1	24122	16155.4	20741.8	8345.83	17181.5	15784.5	11094.5	11142.4	17213.4	12411.8	17290.4	19130.5	18394	14202.1
K02838	12474.2	23928.3	23933.4	22110.9	11598.1	14117.6	19036	49509.9	38968.1	37326.9	34431	29530.9	33818.6	47283	38371.9	44613	27265.8	24149.3	28543.6	20212	20019.4	24793.9	16888	31803.4	36194.5	31055.5	29306.4
K02839	11	36	552.8	136	28.8	683.33	21	683.75	619.84	29	85.8	187.1	235	3	30	26	0	585	0	460.33	0	28.33	264.5	52	768.5	667	376.17
K02840	0	0	126	363	277	15	0	0	118	0	6056	1835	0	0	0	0	0	0	0	0	0	0	0	0	0	0	0
K02841	3939.59	7461.13	7397.54	7122.14	5171.3	4442.8	4020.79	13476.3	6908.47	6859.43	22514.1	13626.6	6719.84	6459.5	8221.27	8254.94	7006.83	10084.8	11299	3486.17	1489.27	10457.7	6319.8	3423.4	3987	3364.5	3763
K02843	6374.42	12799.8	9976.54	8446.81	6306.97	6484.8	10478.6	21275.4	12203.5	12323.8	24675.1	16162.4	12639.8	16475.5	16103.3	31249.1	15692.8	12447.6	16902.3	4231.84	2128.94	11435.2	6676.8	5200.4	6830	5235	5292
K02844	487.93	2688.47	4759.21	4154.47	3810.63	1665.8	254.13	3604.06	1383.8	407.93	20774.6	11508.6	1065	927	1466.94	312.27	837	4557.63	3812.13	1785.67	1091.27	9783.2	4175.8	756.4	456	503	830
K02846	11	124	184	658	674	43.67	6	183.17	421	135	10055	3368	845	2798	0	0	14	67	0	150	70	0	278	138	58	59	242
K02847	214	1118	375.33	751	1090.34	587.5	268	894.5	300	651.5	10001	3575	221	26	99.5	45	772.5	2171.84	3694.67	3951.67	1539.5	618.33	1916	0	70	18	230
K02848	314.93	1801.97	3090.71	3294.47	2627.63	1488.8	171.13	2994.06	904.8	82.93	10491.6	7687.56	240	14	1337.94	66.27	114	534.13	978.13	1665.17	973.27	9597.2	4055.8	4.4	0	0	0
K02849	547.66	389.16	1221.33	874.67	921	828	386.66	3522.01	2615.67	2341.5	10445.5	3832	2438.34	2379.5	958.33	1381.67	3815.83	221.66	700.84	367.33	115	206.5	1416	749	770	473.5	627
K02851	6990.32	12916.7	12841.2	13946.5	5890.5	5972.5	9181.19	28462.2	29494.8	25075.2	19928.2	15608	21651.9	39316	22859.6	25906.4	16134.5	8928.34	11986	10476.5	16222.8	9766.83	7403.84	25057.5	27820	21704	16502.5
K02852	0	0	126	363	674	43.67	6	34.17	118	0	9995	3287	0	0	0	0	0	0	0	0	0	0	0	0	0	0	0
K02853	0	0	126	363	674	43.67	6	34.17	118	0	9995	3287	0	0	0	0	0	0	0	0	0	0	0	0	0	0	0
K02854	103	582	150	443	694	43	18	225	355	112	9666	3507	278	1171	193	129	0	0	29	0	51	24	8	118	190	228	568
K02855	82	621	174	460	725	85	173	220	334	253	9614	3442	270	1268	222	134	226	0	0	0	51	438	569	319	1787	2585	1457
K02856	35	220.5	228	363	700	1008	61	2609.5	1149	380	9594	3553	572.33	262	144.33	104.67	3	579	6	422	0	4	0	0	54	0	0
K02858	2684	8132.33	2769.54	5141.33	2899.36	1921.67	3284	15466.9	9973	7132	12906.9	8309.43	3921	1315	7420.14	5136	117	890	391	2226.5	639.5	453.5	1644.5	680.5	4450.5	1967.5	3419.83
K02859	396.33	1422.67	1453	1931	554	8	86.69	161.67	1890	494.33	1065.67	1421.33	1361.91	6853	394.06	447.24	0	451	0	2633	7206	1205	442	7243	776	3106	30
K02860	11777.5	23008	22777.4	21223.2	11267.1	13743.6	17402.3	47694.9	37899.5	34554.6	33711.7	28826.6	31581.9	44546	35445.9	40224.3	26072.5	23721	27130	20010.7	19965.4	24224.9	16598	29885.4	34330.5	29932.5	27617.4
K02862	1351.33	4262.67	1693	2232	931	350	854.69	1079.17	3444	3075.33	1717.67	2278.33	2423.91	11509	1604.06	2742.24	3641	1063	2185	3574	8293	1764	1006	7546	2220	5463	1131
K02863	13443.2	25851.6	24894.2	22602.2	11929	14129.6	20385	49647.9	39028.1	37583.9	35461.3	30470.9	34037.6	47425	42893.9	45780	27278.8	24344.3	28886.6	20368	20073.9	25009.4	17622.5	32437.9	38842	32720	32385.2
K02864	13408.2	25851.6	24894.2	22602.2	11929	14067.6	20380	49578.9	38891.1	37464.9	35461.3	30470.9	33861.6	47365	42817.9	45767	27169.8	24344.3	28886.6	20368	20073.9	25009.4	17622.5	32437.9	38842	32720	32385.2
K02866	969	1923.33	1054.83	552.33	330.83	12	1371	138	60	257	1084.33	977	219	153	4522	1308	13	204	343	183	54.5	195.5	750.5	496.5	2602.5	1617.5	3035.83
K02867	13443.2	25851.6	24894.2	22602.2	11929	14129.6	20385	49647.9	39028.1	37583.9	35461.3	30470.9	34037.6	47425	42893.9	45780	27278.8	24344.3	28886.6	20368	20073.9	25009.4	17622.5	32437.9	38842	32720	32385.2
K02869	969	1923.33	1054.83	552.33	330.83	12	1371	138	60	257	1084.33	977	219	153	4522	1308	13	204	343	183	54.5	195.5	750.5	496.5	2602.5	1617.5	3035.83
K02871	13443.2	25851.6	24988.2	22663.2	11929	14129.6	20407	49647.9	39028.1	37583.9	35515.3	30507.9	34037.6	47436	42893.9	45921	27278.8	24353.3	28886.6	20395	20073.9	24989.4	17638.5	32299.9	38797	32673	32342.2
K02874	13443.2	25851.6	25002.2	22663.2	11929	14129.6	20407	49647.9	39028.1	37583.9	35515.3	30507.9	34037.6	47436	42893.9	45928	27278.8	24353.3	28886.6	20395	20073.9	25039.4	17638.5	32490.9	38871	32729	32385.2
K02875	0	84.5	555.5	328	62.5	0	10	26	5	22	188	139	0	34	22	43	13	138	27	67	28.5	7.5	44.5	71.5	115.5	92.5	40.5
K02876	13443.2	25851.6	25002.2	22663.2	11929	14129.6	20407	49647.9	39028.1	37583.9	35515.3	30507.9	34037.6	47436	42893.9	45928	27278.8	24353.3	28886.6	20395	20073.9	25039.4	17638.5	32490.9	38871	32729	32385.2
K02877	969	1923.33	1054.83	552.33	330.83	12	1371	138	60	257	1084.33	977	219	153	4522	1308	13	204	343	183	54.5	195.5	750.5	496.5	2602.5	1617.5	3035.83
K02878	12474.2	23928.3	23947.4	22110.9	11598.1	14117.6	19036	49509.9	38968.1	37326.9	34431	29530.9	33818.6	47283	38371.9	44620	27265.8	24149.3	28543.6	20212	20019.4	24843.9	16888	31994.4	36268.5	31111.5	29349.4
K02879	12474.2	23928.3	23933.4	22110.9	11598.1	14148.6	19036	49643.9	38999.1	37343.9	34431	29543.9	34353.6	47283	38371.9	44613	27265.8	24149.3	28543.6	20212	20019.4	24860.9	16888	31803.4	36321.5	31303.5	29326.4
K02881	13443.2	25851.6	25002.2	22663.2	11929	14129.6	20407	49647.9	39028.1	37583.9	35515.3	30507.9	34037.6	47436	42893.9	45928	27278.8	24353.3	28886.6	20395	20073.9	25039.4	17638.5	32490.9	38871	32729	32385.2
K02883	969	1923.33	1054.83	552.33	330.83	12	1371	138	60	257	1084.33	977	219	153	4522	1308	13	204	343	183	54.5	195.5	750.5	496.5	2602.5	1617.5	3035.83
K02884	12448.2	23878.3	23595.4	21905.9	11546.1	14117.6	18289	49509.9	38968.1	37326.9	34290	29398.9	33818.6	46219	38215.9	43064	27242.8	23919.3	28359.6	20138	20019.4	24686.9	16799	31430.4	35960.5	30855.5	29112.4
K02885	969	1923.33	1054.83	552.33	330.83	12	1371	138	60	257	1084.33	977	219	153	4522	1308	13	204	343	183	54.5	195.5	750.5	496.5	2602.5	1617.5	3035.83
K02886	13443.2	25851.6	25002.2	22663.2	11929	14129.6	20407	49647.9	39028.1	37583.9	35515.3	30507.9	34037.6	47436	42893.9	45928	27278.8	24353.3	28886.6	20395	20073.9	25039.4	17638.5	32490.9	38771.5	32729	32385.2
K02887	12450.2	23928.3	23933.4	22110.9	11598.1	14117.6	18990	49509.9	38891.1	37139.9	34431	29530.9	33711.6	47264	38307.9	44416	27086.8	24149.3	28543.6	20212	20019.4	24793.9	16888	31782.4	36177.5	31025.5	29289.4
K02888	12450.2	23928.3	23933.4	22110.9	11598.1	14117.6	19062	49509.9	39010.1	37139.9	34431	29530.9	33711.6	47264	38344.9	44503	27086.8	24149.3	28543.6	20212	20019.4	24793.9	16888	31803.4	36194.5	30862.5	29306.4
K02889	969	1923.33	1054.83	552.33	330.83	12	1371	138	60	257	1084.33	977	219	55	4522	1308	13	204	343	183	54.5	195.5	750.5	496.5	2602.5	1617.5	3035.83
K02890	12907.2	25526.6	24886.2	22522.2	11853	13538.6	19557	48688.9	36264.1	34834.9	35209.3	30128.9	31481.6	43226	36688.9	43331	23201.8	24081.3	28210.6	20182	19774.9	23877.4	15564.5	31734.9	32512	28642	29318.2
K02892	13443.2	25851.6	25002.2	22663.2	11929	14129.6	20407	49647.9	39028.1	37583.9	35515.3	30507.9	34037.6	47436	42893.9	45928	27278.8	24353.3	28886.6	20395	20073.9	25039.4	17638.5	32490.9	38871	32729	32385.2
K02895	13456.2	26019.6	25099.2	22663.2	11968	14390.6	20407	49907.9	39086.1	37583.9	35515.3	30586.9	34052.6	47605	42893.9	45928	27439.8	24548.3	29572.6	20395	20073.9	25039.4	17638.5	32490.9	38871	33188	32487.2
K02896	969	1923.33	1054.83	552.33	330.83	12	1371	138	60	257	1084.33	977	219	153	4522	1308	13	204	343	183	54.5	195.5	750.5	496.5	2602.5	1617.5	3035.83
K02897	12726.1	24987.3	24957.9	21928.9	12009.8	14132.6	18937.5	50177.8	40667.5	37724.8	34621.2	29778.2	34026.6	56496	38253.9	44385	27160.8	24304.3	28489.6	20126	19822.4	24267.4	16323	32803.9	29925	28518	28004.9
K02899	12474.2	23928.3	22305.4	21485.9	11407.1	14117.6	19026	49509.9	38968.1	37326.9	34311	29417.9	33818.6	47283	38371.9	44583	27265.8	24038.3	28543.6	20152	20019.4	24701.9	16888	31479.4	36140.5	31055.5	29285.4
K02902	12445	23895.3	23799.4	22073.9	11578.1	14269.1	18970	49795.9	39158.1	37261.4	34410	29513.6	34195.6	47241	38287.9	44411	27160.8	24319	28448.6	20274.5	20107.1	25049.9	17982.6	31958.4	37350.5	31890.5	30133.9
K02904	13430.2	25845.6	24833.2	22480.2	11845	14129.6	20369	49647.9	39028.1	37571.9	35425.3	30426.9	34037.6	47423	42893.9	45902	27278.8	24236.3	28811.6	20328	20039.9	24896.4	17573.5	31986.9	38379	31409	31798.2
K02906	13443.2	25851.6	24988.2	22663.2	11929	14129.6	20407	49647.9	39028.1	37583.9	35515.3	30507.9	34037.6	47436	42893.9	45921	27278.8	24353.3	28886.6	20395	20073.9	24989.4	17638.5	32299.9	38797	32673	32342.2
K02907	13215.8	25149.6	22186.2	20993.2	11398.3	13770.6	19638	48442.6	38044.1	36680.6	34658.3	29699.6	33094.6	45829	40170.9	43882.3	26743.8	22996.1	28480	16633.3	18600.6	23728.4	17437.5	30113.9	37070	31979	30867.2
K02908	969	1923.33	1054.83	552.33	330.83	12	1371	138	60	257	1084.33	977	219	153	4522	1308	13	204	343	183	54.5	195.5	750.5	496.5	2602.5	1617.5	3035.83
K02909	12289.2	24058.4	25912.3	24226.2	12839.9	14518.8	19151.3	50235.9	39808.7	36748.2	46831.6	36239	34158.9	47275	38469.9	44403	27009.5	23719	27792.3	21045.9	20104.3	34373.4	21594.6	31783.3	37324	31490.5	29905.9
K02910	969	1923.33	1054.83	552.33	330.83	12	1371	138	60	257	1084.33	977	76	153	4520	1308	13	204	343	183	54.5	195.5	750.5	496.5	2602.5	1617.5	3035.83
K02911	12456.2	24216.3	22187.4	21395.9	11382.1	14117.1	18909	49557.9	38803.1	36987.7	34290	29483.9	33865.6	47822	38121.9	44141	26908.8	24029.3	28543.6	20139.5	20078.6	24705.9	17313.6	31369.4	36019.5	30728.5	29013.9
K02912	969	1923.33	1054.83	552.33	330.83	12	1371	138	60	257	1084.33	977	219	153	4522	1308	13	204	343	183	54.5	195.5	750.5	496.5	2602.5	1617.5	3035.83
K02913	13149.3	26946	22380.4	22824.9	11730.1	14148.5	19397.7	48897.1	41715.5	38377.5	34886.7	30924.9	34841.5	55444	39592	45756.8	28537.8	24658.5	29810.6	20765.8	20476.6	24810.7	17979.1	32062.9	37823	31315.5	29199.1
K02914	9445.18	15054.6	16562.4	13386.2	6871.31	9400.3	15061.3	26982.8	25443	25728.3	14820.6	16347.5	25825.2	41918	31161.4	35340.2	20597	20183.6	25195.3	17763.7	18869.4	23098.9	13942	26914.4	21679.5	22895.5	19571.4
K02915	0	5.5	56.5	46	6.5	0	0	0	0	0	61	26	0	0	0	0	0	0	0	17	12.5	7.5	14.5	7.5	64.5	50.5	29.5
K02916	12450.2	23925.3	23823.4	22049.9	11598.1	14104.6	18904	49376.9	38891.1	37137.9	34377	29493.9	33699.6	47253	38253.9	44193	27086.8	24140.3	28543.6	20185	20019.4	24763.9	16872	31729.4	36148.5	31016.5	29289.4
K02919	6594.74	13565.5	15292.8	13461.1	6035.17	8442.5	13014.2	23696.9	19795	18351.3	20744.9	15144.4	20013.6	29158.5	22224	28312.1	18059.8	16882.5	17575.5	10014.2	12864	19959.2	13677	26049.4	22649	20243	23854.9
K02921	969	1923.33	1054.83	552.33	330.83	12	1371	138	60	257	1084.33	977	219	153	4522	1308	13	204	343	183	54.5	195.5	750.5	496.5	2602.5	1617.5	3035.83
K02922	969	1844.33	541.83	213.33	246.83	0	1361	72	0	193	836.33	748	0	108	4488	1265	0	0	316	30	12.5	7.5	17.5	11.5	195.5	236.5	104.83
K02923	0	79	499	282	56	0	10	26	5	22	127	113	0	34	22	43	13	138	27	50	16	0	30	64	51	42	11
K02924	969	1922	1002.5	473	311.5	12	1371	138	60	256	1059	958	76	153	4520	1308	13	204	343	175	54.5	195.5	747.5	496.5	2589.5	1617.5	3033.5
K02926	12474.2	23928.3	23947.4	22110.9	11598.1	14117.6	19036	49509.9	38968.1	37326.9	34431	29530.9	33818.6	47283	38371.9	44620	27265.8	24149.3	28543.6	20212	20019.4	24843.9	16888	31994.4	36268.5	31111.5	29349.4
K02927	969	1923.33	1040.83	495.33	302.83	7	1371	124	53	257	963.33	861	55	142	4510	1308	13	138	343	80	28.5	7.5	47.5	75.5	246.5	278.5	115.83
K02929	969	1923.33	1054.83	552.33	330.83	12	1371	138	60	257	1084.33	977	219	153	4522	1308	13	204	343	183	54.5	195.5	750.5	496.5	2602.5	1617.5	3035.83
K02930	969	1923.33	1054.83	552.33	330.83	12	1371	138	60	257	1084.33	977	362	153	4524	1308	13	204	343	183	54.5	195.5	750.5	496.5	2602.5	1617.5	3035.83
K02931	13443.2	25851.6	24988.2	22663.2	11929	14129.6	20407	49647.9	39028.1	37583.9	35515.3	30507.9	34037.6	47436	42893.9	45921	27278.8	24353.3	28886.6	20395	20073.9	24989.4	17638.5	32299.9	38797	32673	32342.2
K02933	13443.2	25851.6	25002.2	22663.2	11929	14129.6	20407	49647.9	39028.1	37583.9	35515.3	30507.9	34037.6	47436	42893.9	45928	27278.8	24353.3	28886.6	20395	20073.9	25039.4	17638.5	32490.9	38871	32729	32385.2
K02935	12464.2	23914.3	23725.4	22031.9	11587.1	14243.6	19008	49600.9	38947.1	37291.9	34354	29428.9	33812.6	47238	38361.9	44451	27265.8	24266.3	28543.6	20185	20005.4	24813.9	16872	31941.4	36394.5	31102.5	29349.4
K02936	969	1923.33	1054.83	552.33	330.83	12	1371	138	60	257	1084.33	977	219	153	4522	1308	13	204	343	183	54.5	195.5	750.5	496.5	2602.5	1617.5	3035.83
K02939	12474.2	23928.3	23947.4	22110.9	11598.1	14117.6	19036	49509.9	38968.1	37326.9	34431	29530.9	33818.6	47283	38371.9	44620	27265.8	24149.3	28543.6	20212	20019.4	24843.9	16888	31994.4	36268.5	31111.5	29349.4
K02944	969	1923.33	1040.83	495.33	302.83	0	1371	98	5	215	963.33	861	0	44	4510	1308	13	138	343	80	28.5	7.5	47.5	75.5	246.5	278.5	115.83
K02945	12383.5	24266.8	23466.5	21699.4	11522.6	14674.3	19300.5	51279.7	39769.8	36427.8	34147.5	29542.7	33056.6	48414.5	38717.9	45320.7	27001.3	23644.8	28218.1	19647	19540.6	24134	16805.6	30913.9	30086.5	28853	28202.1
K02946	13443.2	25851.6	24988.2	22663.2	11929	14129.6	20407	49647.9	39028.1	37583.9	35515.3	30507.9	34037.6	47436	42893.9	45921	27278.8	24353.3	28886.6	20395	20073.9	24989.4	17638.5	32299.9	38797	32673	32342.2
K02948	13443.2	25851.6	25002.2	22663.2	11929	14129.6	20407	49647.9	39028.1	37583.9	35515.3	30507.9	34037.6	47436	42893.9	45928	27278.8	24353.3	28886.6	20395	20073.9	25039.4	17638.5	32490.9	38871	32729	32385.2
K02950	13443.2	25851.6	25002.2	22663.2	11929	14129.6	20407	49647.9	39028.1	37583.9	35515.3	30507.9	34037.6	47436	42893.9	45928	27278.8	24353.3	28886.6	20395	20073.9	25039.4	17638.5	32490.9	38871	32729	32385.2
K02952	13289.2	24996.6	24477.2	22440.2	10856	12886.6	20407	48063.9	38697.1	37556.9	29586.3	27698.9	34037.6	47436	42005.9	45886	27278.8	24353.3	28886.6	20395	20073.9	24989.4	17638.5	32299.9	38797	32673	32342.2
K02954	13332	25815.6	23596.7	22123.2	11779	14093.1	19445	49649.4	38621.1	36939.2	35135.3	30033.6	33823.6	45643	42210.9	43410.5	26739.8	24434.5	28689.6	20703.5	20302.6	23796.4	18581.1	30936.9	39130	32259	32164.8
K02956	13443.2	25851.6	25002.2	22650.2	11913	14129.6	20399	49647.9	38995.1	37540.9	35500.3	30507.9	33973.6	47436	42893.9	45837	27278.8	24353.3	28886.6	20395	20073.9	25008.4	17638.5	32353.9	38853	32729	32361.2
K02959	12448.2	23143.3	23570.4	21536.9	11553.1	14117.6	18085	49509.9	38968.1	37326.9	34280	29389.9	33818.6	46219	38215.9	43023	27265.8	23972.3	28382.6	20138	20019.4	24686.9	16258	31430.4	35960.5	30834.5	28980.4
K02961	13390.2	25851.6	25002.2	22663.2	11929	14029.6	20376	49566.9	38907.1	37364.9	35515.3	30507.9	33890.6	47403	42829.9	45818	27058.8	24353.3	28886.6	20395	20073.9	25039.4	17546.5	32490.9	38849	32460	32249.2
K02962	969	1923.33	1054.83	552.33	330.83	12	1371	138	60	257	1084.33	977	219	153	4522	1308	13	204	343	183	54.5	195.5	750.5	496.5	2602.5	1617.5	3035.83
K02963	12451	23919.3	23952.9	22148.9	11605.1	14186.6	18947	49495.4	38977.1	37151.2	34464	29548.6	34046.6	47264	38253.9	44435	27065.8	24427	28543.6	20342.5	20153.1	25104.4	17427.1	32140.9	37447	31631.5	29892.4
K02965	13443.2	25851.6	25002.2	22663.2	11929	14106.6	20407	49647.9	39012.1	37583.9	35515.3	30493.9	34037.6	47436	42893.9	45928	27278.8	24353.3	28886.6	20395	20073.9	25039.4	17638.5	32490.9	38871	32729	32385.2
K02966	969	1923.33	1054.83	552.33	330.83	12	1371	138	60	257	1084.33	977	219	153	4522	1308	13	204	343	183	54.5	195.5	750.5	496.5	2602.5	1617.5	3035.83
K02967	13404.2	25795.6	22913.2	21668.2	11615	14029.6	19612	49647.9	39028.1	37571.9	35164.3	30181.9	34037.6	46359	42737.9	44316	27278.8	23948.3	28650.6	20194	20039.9	24647.4	17484.5	31098.9	38039	31171	31607.2
K02968	12437.2	23922.3	23723.4	21901.9	11514.1	14117.6	18973	49396.9	38856.1	37058.9	34341	29449.9	33633.6	47140	38307.9	44477	26953.8	23226.3	28053.6	19526	19582.4	24538.9	16590	31195.4	35655.5	29753.5	28786.4
K02970	9714.34	17463.3	18747.9	15235.9	8816.14	10122.1	16039	29152.9	22068.1	24354.2	29624	22282.7	22585.1	36678.5	30202.9	35046.5	18478.8	18030.6	23821.1	14814.2	12727.3	18745.4	13636.3	24154.4	22884.5	21472.5	22560.6
K02974	969	1923.33	1054.83	552.33	330.83	5	1371	112	12	215	1084.33	977	21	55	4520	1308	13	204	343	183	54.5	195.5	750.5	496.5	2602.5	1617.5	3035.83
K02975	0	79	513	339	84	12	10	66	60	64	248	229	219	45	34	43	13	204	27	153	42	188	733	485	2407	1381	2931
K02976	0	79	513	339	84	12	10	66	60	64	248	229	219	45	34	43	13	204	27	153	42	188	733	485	2407	1381	2931
K02977	969	1923.33	1054.83	552.33	330.83	12	1371	138	60	257	1084.33	977	219	153	4522	1308	13	204	343	183	54.5	195.5	750.5	496.5	2602.5	1617.5	3035.83
K02978	969	1923.33	1054.83	552.33	330.83	12	1371	138	60	257	1084.33	977	219	153	4522	1308	13	204	343	183	54.5	195.5	750.5	496.5	2602.5	1617.5	3035.83
K02979	969	1923.33	1054.83	552.33	330.83	12	1371	138	60	257	1084.33	977	219	153	4522	1308	13	204	343	183	54.5	195.5	750.5	496.5	2602.5	1617.5	3035.83
K02982	13443.2	25851.6	25002.2	22663.2	11929	14142.1	20407	49647.9	39028.1	37583.9	35515.3	30507.9	34037.6	47436	42893.9	45928	27278.8	24353.3	28886.6	20395	20073.9	25039.4	17638.5	32490.9	38871	32729	32385.2
K02983	0	79	513	339	84	12	10	66	60	64	248	229	219	45	34	43	13	204	27	153	42	188	733	485	2407	1381	2931
K02984	969	1923.33	1054.83	552.33	330.83	12	1371	138	60	257	1084.33	977	219	153	4522	1308	13	204	343	183	54.5	195.5	750.5	496.5	2602.5	1617.5	3035.83
K02986	14274.1	28436.3	26512	22759.1	12695.8	14587.5	21122.8	50640.8	40258.8	39677.8	36141.6	31214.2	35980.1	49133.5	43861.9	47866.5	29746.8	24935.6	31005	20583	20615.6	25648.7	18349.5	32743.9	41119.5	36110	33693.2
K02987	969	1923.33	1054.83	552.33	330.83	12	1371	138	60	257	1084.33	977	219	153	4522	1308	13	204	343	183	54.5	195.5	750.5	496.5	2602.5	1617.5	3035.83
K02988	13443.2	25851.6	25002.2	22663.2	11929	14129.6	20407	49647.9	39028.1	37583.9	35515.3	30507.9	34037.6	47436	42893.9	45928	27278.8	24353.3	28886.6	20395	20073.9	25039.4	17638.5	32490.9	38871	32729	32385.2
K02990	12373.2	23760.3	21818.4	20888.9	11186.1	14054.6	18555	49248.9	38740.1	36908.9	33956	29168.9	33616.6	46377	36322.9	43330	27039.8	23799.3	28421.6	20012	19970.4	24394.9	16688	29985.4	34604.5	29266.5	27792.4
K02991	969	1923.33	1054.83	552.33	330.83	12	1371	138	60	257	1084.33	977	219	153	4522	1308	13	204	343	183	54.5	195.5	750.5	496.5	2602.5	1617.5	3035.83
K02992	13443.2	25851.6	25002.2	22663.2	11929	14129.6	20407	49647.9	39028.1	37583.9	35515.3	30507.9	34037.6	47436	42893.9	45928	27278.8	24353.3	28886.6	20395	20073.9	25039.4	17638.5	32490.9	38871	32729	32385.2
K02994	13443.2	25851.6	25002.2	22663.2	11929	14129.6	20407	49647.9	39028.1	37583.9	35515.3	30507.9	34037.6	47436	42893.9	45928	27278.8	24353.3	28886.6	20395	20073.9	25039.4	17638.5	32490.9	38871	32729	32385.2
K02995	969	1923.33	1054.83	552.33	330.83	12	1371	138	60	257	1084.33	977	219	153	4522	1308	13	204	343	183	54.5	195.5	750.5	496.5	2602.5	1617.5	3035.83
K02996	13443.2	25851.6	24988.2	22663.2	11929	14129.6	20407	49647.9	39028.1	37583.9	35515.3	30507.9	34037.6	47436	42893.9	45921	27278.8	24353.3	28886.6	20395	20073.9	24989.4	17638.5	32299.9	38797	32673	32342.2
K03014	0	79	513	339	84	12	10	66	60	64	248	229	219	45	34	43	13	204	27	153	42	188	733	485	2407	1381	2931
K03040	12706.3	24913.3	24601	22786.9	11776.1	14585.6	19470	51109.2	40085.1	38087.3	34823	30074.9	34715.6	47744	40814.9	45972.7	27869.8	24368	29108.6	20321	20047.4	25248.9	17076	33178.4	37727.5	31605.5	30822.4
K03041	969	1923.33	1054.83	552.33	330.83	12	1371	138	60	257	1084.33	977	219	153	4522	1308	13	204	343	183	54.5	195.5	750.5	496.5	2602.5	1617.5	3035.83
K03042	969	1923.33	1040.83	495.33	302.83	0	1371	98	5	215	963.33	861	0	44	4510	1308	13	138	343	80	28.5	7.5	47.5	75.5	246.5	278.5	115.83
K03043	12474.2	23953.3	23947.4	22110.9	11598.1	14139.6	19058	49555.9	39034.1	37326.9	34431	29530.9	33818.6	47283	38470.9	44689	27265.8	24149.3	28543.6	20212	20019.4	24843.9	16888	31994.4	36268.5	31111.5	29349.4
K03044	969	1844.33	501.83	184.33	240.83	0	1361	72	0	193	822.33	737	0	10	4488	1265	0	0	316	25	12.5	7.5	17.5	7.5	195.5	236.5	104.83
K03045	969	1844.33	501.83	184.33	240.83	0	1361	72	0	193	822.33	737	0	10	4488	1265	0	0	316	25	12.5	7.5	17.5	7.5	195.5	236.5	104.83
K03046	12474.2	23975.3	23967.4	22129.9	11604.1	14317.6	19159	49586.9	39117.1	37326.9	34441	29539.9	33818.6	47283	38470.9	44730	27265.8	24201.3	28543.6	20212	20019.4	24843.9	16888	31994.4	36268.5	31111.5	29349.4
K03047	969	1923.33	1054.83	552.33	330.83	12	1371	138	60	257	1084.33	977	219	153	4522	1308	13	204	343	183	54.5	195.5	750.5	496.5	2602.5	1617.5	3035.83
K03048	522.33	1951.67	1815	2270	575	35	177.69	400.67	2553	702.33	1219.67	1615.33	1087.91	9872	485.06	795.24	132	1022	88	4065	8071	1594	811	7601	6707	5014	886
K03049	969	1923.33	1054.83	552.33	330.83	12	1371	138	60	257	1084.33	977	219	153	4522	1308	13	204	343	183	54.5	195.5	750.5	496.5	2602.5	1617.5	3035.83
K03050	969	1923.33	1054.83	552.33	330.83	12	1371	138	60	257	1084.33	977	219	153	4522	1308	13	204	343	183	54.5	195.5	750.5	496.5	2602.5	1617.5	3035.83
K03051	969	1923.33	1054.83	552.33	330.83	12	1371	138	60	257	1084.33	977	219	153	4522	1308	13	204	343	183	54.5	195.5	750.5	496.5	2602.5	1617.5	3035.83
K03053	969	1844.33	555.83	270.33	274.83	12	1361	112	55	235	957.33	864	219	119	4500	1265	0	66	316	133	38.5	195.5	720.5	432.5	2551.5	1575.5	3024.83
K03055	969	1922	988.5	416	283.5	0	1371	98	5	214	938	842	0	44	4510	1308	13	138	343	72	28.5	7.5	44.5	75.5	233.5	278.5	113.5
K03056	969	1923.33	1054.83	552.33	330.83	12	1371	138	60	257	1084.33	977	219	153	4522	1308	13	204	343	183	54.5	195.5	750.5	496.5	2602.5	1617.5	3035.83
K03057	969	1923.33	1054.83	552.33	330.83	12	1371	138	60	257	1084.33	977	219	153	4522	1308	13	204	343	183	54.5	195.5	750.5	496.5	2602.5	1617.5	3035.83
K03058	969	1923.33	1054.83	552.33	330.83	12	1371	138	60	257	1084.33	977	219	153	4522	1308	13	204	343	183	54.5	195.5	750.5	496.5	2602.5	1617.5	3035.83
K03059	969	1922	1002.5	473	311.5	12	1371	138	60	256	1059	958	219	153	4522	1308	13	204	343	175	54.5	195.5	747.5	496.5	2589.5	1617.5	3033.5
K03060	6099.67	17669.3	15620.4	15364.9	8866.14	10427.1	8118.48	36789.4	26961.6	18929.9	28698.5	23167.9	18115.8	29566.5	16055.6	18430.8	14556.8	21214.8	18647.1	17831	19379.4	20959.4	16175	20854.9	30052	25335	23722.9
K03070	12877.7	25589	25623	24441.9	12205.1	14699.6	19368.2	50516.9	40280.1	37893.1	35716.7	31269.7	34298.5	47545	39304	45687.9	27575.8	24755	28832.6	22860.3	26976.9	26614.9	18114.5	39257.9	39670	35296	31110.3
K03071	1693.76	6664.13	4995.37	4920.14	4555.8	5120.3	2041.79	11187.5	4415.47	2966.6	21132.1	12749.7	2720.84	2138	3478.52	856.44	3670.83	11606	10533.5	3704	1915.94	10058	8680.8	568.4	2899	4318	8194
K03072	12187.8	22810.1	19593	17352	10418.5	11770.1	14908.5	43706.1	31227.6	32292.1	31414.3	26188.1	28615.8	27739.5	26586.1	33670.7	22450.3	19896.8	26836.6	13912	11169.4	17878.4	13253	14574.9	22264	17677	20598
K03073	11817.6	23201.5	22269.4	20133.1	10473.5	13412.8	18025.2	47675.1	36096.3	34546.3	31574	27284.1	31240.6	42976	33367.1	42186.4	23210.8	23725.5	27853.8	19044	19373.8	23485.7	13257.2	30988	30190.5	27095.5	26387.4
K03074	12187.8	22810.1	19625	17419	10411.5	11616.1	14900.5	43547.1	31103.6	32249.1	31392.3	26170.1	28534.8	27593.5	26582.1	33586.7	22484.3	20019.8	26870.6	14062	11315.4	17848.4	13204	14628.9	22277	17394	20368
K03075	12198.6	22521.3	22279.2	19562.1	9414.84	12940.8	19003.2	46877.1	38628.5	37383.3	25927.6	24202.9	33737.6	47242	37126.1	44547.4	27393.8	23110.5	28039.8	18891.2	19235.8	24939.7	16845	31576.4	37170.5	32166.5	29718.4
K03076	13443.2	25851.6	25058.2	22694.2	11929	14191.6	20407	49802.9	39028.1	37603.9	35558.3	30644.9	34037.6	47448	42893.9	45928	27278.8	24448.3	28886.6	20487	20073.9	25095.4	17857.5	32546.9	39356	33137	32960.2
K03077	76.84	129	529	185	94.34	8	1043	316.84	19.66	18.84	719.5	238.66	30	689	1139	1268	0	139	90	196	376	120	45	1032	931.5	818	623
K03078	0	0	0	0	0	0	0	0	0	0	439	0	0	0	0	0	0	0	0	0	0	0	0	0	0	0	0
K03079	12.92	22	139.5	2	13.67	0	3	159.92	2.33	0.92	466.25	3.83	1	0	0	5	0	0	0	0	9	1109	0	401	22	0	11
K03086	20153	37631.3	34383.6	33120.5	16201.3	21506.3	33965.8	68395.7	62195.2	63271.7	43354.3	40077	57580.6	87570.5	79564.6	79910.6	59038.5	28956	43004.2	23046	22323.6	35334	29548.6	50411.4	79224	63129	55529.2
K03087	1182.26	4444.46	4184.04	4673.47	4033.63	2945.8	1569.46	5870.49	2097.47	1627.6	21386.6	11382.7	1967.84	1053	3018.27	535.27	1816.33	4915.46	4665.14	1936.66	666.1	9845.7	5315.8	202.9	1935.5	1510	1192.34
K03088	92422.3	188700	153855	158141	85270.7	115189	139733	407920	324593	286482	239667	223679	252637	358460	320326	326797	203230	158175	182305	134887	125990	205264	141977	187266	285042	249962	206335
K03089	2436.76	8286.63	6753.37	5724.14	4989.8	6889.79	3755.79	16671.5	7632.49	5258.1	22007.1	14256.7	5907.84	7946.5	4629.27	5059.44	5648.83	12599	13617	4234.5	2128.44	10430.5	9205.8	1774.4	4257	6686	11143.7
K03090	2301.8	3222.67	4234.5	5219.75	1716	5291	3482.69	7749.67	13871	10542.8	3370.67	4558.86	11745.9	24885.5	14747.1	8159.74	14748	6842.03	4696	6313.32	10356.9	9567.5	13400.4	15124	38251.5	38118.5	22519.1
K03091	3636.93	10982.2	14658.5	9600.75	4445.35	1201	3041.69	9701.27	19810.7	7398.43	8252.92	6816.48	7719.91	69049	6057.06	7079.74	5355	8281	2391	23262	42878.5	16204.5	13499.5	50450	62238.5	47710.5	29357.8
K03092	7250.34	16125.3	18053	14690.4	8476.47	9258.13	11950.5	26559.4	17184.6	14877.7	28884	21246.2	14337.4	30560	21273.2	26261.7	14311.8	18615.6	20108.5	11058.8	10925.1	17698.2	11488.3	23765.9	21757.5	19827	19959.1
K03093	585.08	1765.5	2458.67	740.25	507.17	301	430.5	2107.75	3190.33	1117.5	675.25	649.83	1532	10159.5	543	1162.67	498	1213.67	431	2007	2054.5	1823	1182.5	2571.5	13428	6463	3708.75
K03095	498.33	1938.67	1479	2078	575	22	73.33	329.67	2376	598.33	1113.67	1543.33	950	9672	248.33	569.33	48	931	34	3866	7967	1325	532	7345	941	3106	242
K03098	1332.76	6916.3	6774.41	7089.81	5656.83	4855.3	5309.12	9516.67	4084.47	2165.1	28944.1	16468.2	1921.34	5473.5	12489.4	8502.61	1420.33	7640.29	4130.8	3946.17	2494.11	10996	5053.8	4762.4	2968	3120.5	2969
K03100	18342.5	38711.6	31457.2	31352.6	16127.8	21000.8	25541.5	79338.5	61956.2	55006.5	41157.8	39542.8	48239.9	70050	45418.7	60339.2	38672.8	28273.5	38173.3	30712.4	31997.8	30985	25374.8	45704.3	59842	48246	39227.5
K03101	13506.8	27789.1	23360.3	23056.7	12726.8	14667.8	19961.8	51215.6	42104.3	39912	37262.8	31899.5	35139.6	55998	40328.1	46970.6	29324.3	26914.6	30793.4	21391	20416.5	24654.4	18383.8	32184.8	36078.5	31435.5	29243.8
K03105	969	1923.33	1054.83	552.33	330.83	12	1371	138	60	257	1084.33	977	219	153	4522	1308	13	204	343	183	54.5	195.5	750.5	496.5	2602.5	1617.5	3035.83
K03106	13402.2	25687.6	24968.2	22050.2	11736	14166.6	19472	49594.9	38841.1	37440.9	35016.3	30361.9	33834.6	46121	42682.9	44194	27244.8	24117.3	28692.6	20321	20052.9	25018.4	17880.5	31588.9	38508	32173	32033.2
K03110	13425.2	25755.6	24279.2	22052.2	11710	14129.6	20195	49679.9	39083.1	37560.9	35098.3	30195.9	34037.6	47415	42893.9	45749	27278.8	24801.3	28800.6	20423	20178.9	24767.4	17558.5	31286.9	38215	31015	31664.2
K03111	17492.9	37368.3	41855.4	37951.3	18364.6	21994.6	26638	81383	59027.6	53628.1	46804.3	45418.7	47222.3	66234.5	53237.7	64059.4	32638.5	37115.6	39003.4	33418.3	36081.6	43313.6	27107.6	53741.4	50311	46457	39886.8
K03112	288.93	1514.13	3217.71	3696.8	3250.96	1548.8	166.8	3025.07	985.8	32.6	20496.2	10984.2	274.67	4	1401.27	232.27	75	279.13	136.47	1512	481.6	9497.2	4055.8	4.4	0	0	0
K03113	1860.43	7158.63	7512.54	7850.13	4763.13	3776.97	6838.8	8921.23	3559.3	2217.43	23999.9	14664.1	2092.33	5428.5	16581.8	10116.4	1595	7646.14	2207.47	8592.17	2783.1	13381.5	7030.3	7614.9	10027.5	9088	10465.8
K03116	14429.7	27830.6	25850.2	25449.5	12496	16492.5	24058.1	56476.1	51836	43547.8	38761	34880.8	37726.8	91425.5	48501.2	57426.5	31297.2	30637	32741.5	27763.8	29561.8	28371.9	22706.3	48106.4	56380.5	50411.5	45762.3
K03117	4614.92	13771.5	10222.2	10441.8	6975.33	9296.13	5443.95	34115.1	20718.5	15231.9	25561	19927.3	12994	11481.5	7792.16	10871.3	12151.7	19208.1	16777.8	13331.3	10483.4	15287.9	11951.5	4900.4	15073	11923	12445.2
K03118	12781.6	24202.3	21202.1	22008.5	11298	14227.6	18651.6	49534.6	41909.5	38710	34915.8	30736	34995.8	59153	38347.1	44228	27685.2	25396.6	29131.3	23209.3	22498.9	24605.9	18893.5	32847.9	40494.5	37313.5	34449.8
K03119	1284.92	7606.4	8862.73	6410.8	6790.45	7413.8	1689.8	11918.7	4813.7	1677.6	35762.9	22002.9	2827.67	1598	5102.55	414.27	5191	9002.48	3781.8	3775.73	1691.44	850.2	14518.2	280.2	1203	1697	1310.84
K03120	969	1923.33	1073.83	582.33	330.83	26	1371	190	156	341	1084.33	977	758	251	4528	1308	13	204	343	183	54.5	195.5	750.5	496.5	2720.5	1803.5	3108.83
K03124	969	2002.33	1609.83	1062.33	498.83	74	1381	376	381	531	1695.33	1554	1634	231	4598	1351	26	606	370	645	174.5	947.5	3592.5	2244.5	12077.5	7015.5	14726.8
K03136	969	1923.33	1014.83	523.33	324.83	12	1371	138	60	257	1070.33	966	219	55	4522	1308	13	204	343	178	54.5	195.5	750.5	492.5	2602.5	1617.5	3035.83
K03146	1014	1865.83	438.33	330.33	286.33	12	1372	214.5	207	390.5	1028.33	932	401	213	4586	1299	109	88	316	145	65	203	735	436	2616	1626	3054.33
K03147	10528.3	22121.8	17494	17426.5	9674.8	10071.6	13321.3	39319.2	24519.1	19774.6	31660.5	25284.6	17558.3	23783.5	26211.5	25388.1	11760.8	16845.8	19888.6	13046.5	10195.4	15965.9	13470	21058.9	31895.5	20338	25401.6
K03148	202.42	590.5	698	452.75	83.67	372.67	320.5	2154.09	553.33	238.42	721.25	208.83	440	543.5	1680	859.5	70	189	75	348	232	618.5	424.5	758.5	6993.5	2720.5	2005.25
K03149	8677.33	18702	16045.4	16302.9	9072.14	10943.6	9191.95	40152.6	29266.1	22432.8	28864.2	24019.9	20840.3	33533	17298.2	22570.8	18490.8	17139.5	19147.6	13205.5	10650.9	16328.9	14661	17692.9	26919	18093.5	21375.4
K03150	875.84	3106.5	7902	4830.5	2057.34	1269.67	5439.5	5548.01	2037.66	1386.34	4630	3625.16	1662.5	7183	12551	12172	493	2468	1009	2849.5	1003.5	4409.5	2415	9651	19349.5	12187.5	10522
K03151	1737.52	4740.63	6172.87	4856.88	4117.13	1589.47	1921.3	4280.82	3886.63	1173.02	22319.7	12365.6	1515.5	10549	6174.94	2164.6	910	1649.97	514.47	8956	10118.4	12981.2	5117.8	8623.9	2827.5	5350.5	2327.08
K03152	620.92	2352.5	4517.13	2157.75	2865.64	1356.67	3631	2975.09	817.33	423.92	18122.5	7751.93	173.5	1880	9849	7048	101	3589.17	2576.67	4049.67	1767.33	3790	678.5	4436.5	3733	4073	3643.25
K03153	4105.25	11401.3	8322.37	9816.14	6311.3	6030.96	2512.62	25302.3	19562.3	13560	24229.7	18621.6	9785.34	17781	8999.85	8342.94	9915.33	14915.3	10076.6	12697.8	13755.4	15380.4	10281.5	9166.4	13021.5	10975	13190.2
K03154	9019.18	18927.5	15909.2	15307.5	8847.47	9979.3	9305.46	38298.2	28392.5	21730.6	29131.8	23469.6	20256	33214	21069.5	21541.1	18652.5	17559.8	18233.3	13229.2	10750.1	16393.7	13503	17166.4	26794.5	18544	21294.8
K03163	0	0	14	57	28	12	0	40	55	42	121	116	219	11	12	0	0	66	0	103	26	188	703	421	2356	1339	2920
K03166	969	2027.33	1126.83	649.33	337.83	12	1453	138	60	257	1132.33	991	219	334	6080	1736	13	206	343	183	54.5	195.5	773.5	629.5	2972.5	1970.5	3237.83
K03167	969	2027.33	1126.83	649.33	337.83	12	1453	138	60	257	1132.33	991	219	334	6080	1736	13	206	343	183	54.5	195.5	773.5	629.5	2972.5	1970.5	3237.83
K03168	14408.8	31080.3	27294.4	28669.3	15549.5	18505.3	20282.8	68940.6	49323.8	41675.5	47288.4	42178.5	35912.9	42300	41220.4	45830.8	22561.3	24796.6	25024.9	25984	25118.5	35565.9	20219.3	30658.3	33829	27909	28635.6
K03169	3307.03	10852.6	21690.2	14430.3	7701.33	5245.93	7157.45	12618.9	11502.7	6530.37	28503.4	20966	6705.92	31154.5	18279.6	12552.6	6579.33	13469.6	7580.94	15176.1	18621.5	39812.6	19126.3	25855.9	28002.5	24306.5	13550.5
K03177	12474.2	23799.3	23702.4	21787.9	11504.1	14122.6	18876	49561.9	38968.1	37326.9	34217	29401.9	33704.6	47044	36622.9	43960	27251.8	24027.3	28543.6	20139	20004.4	24672.9	16762	30990.4	35328.5	30935.5	28915.4
K03179	7341.25	16320.6	11128.2	10904.8	7096.13	10262.1	11159.3	25522.7	15161	13851.3	27373	19983.8	13244.7	18835.5	21611.8	22624	12963.3	17466.3	20254.6	13548.5	5294.78	14816.4	14138.1	9894.8	23364.5	18248.5	22042.2
K03181	1214.26	5048.13	4413.87	4673.14	4406.3	2256.8	1527.79	5199.99	1460.47	1341.6	20868.6	11604.2	913.34	708	2981.27	491.94	1619.33	6565.29	7481.47	1987	973.27	9597.2	5874.8	4.4	48	0	163
K03182	3585.42	9624.96	6956.54	7095.47	5520.8	5145.47	5694.46	14220	7302.97	7057.68	23128.6	14651.7	6901.34	11187.5	6569.27	11387.4	6064.83	11732.8	11772.3	7776.83	2960.1	11558.7	7603.97	3729.9	8125.5	6129	7684.34
K03183	12534.2	23508.8	23742.9	22243.4	11774.3	14500.6	18813.3	50081	39760.8	39002	34255.6	29751.6	35244.1	48427.5	39113.9	45034	28687.8	24919.3	29464.1	24091.7	20751.9	25231.4	20527	31517.9	44003.5	39924.5	37501.2
K03184	220.66	201.66	209.33	371.67	728.5	198	120.66	255.51	251.67	660	10061	3358	259.34	0	155.33	337.67	156.33	210.66	401.84	36.33	0	0	0	0	0	0	0
K03185	1889.76	6888.13	5105.37	5059.14	4642.8	6352.8	2105.79	13894	5694.47	3758.1	21305.1	13587.7	3530.84	3010	3620.27	969.94	3923.33	10387.3	11593	4111	2097.27	10458.2	10142.8	1132.4	5706	8484	15949
K03186	6788.92	13062.8	8968.37	8644.8	6310.63	6399.3	8531.96	18584.3	12160	12090.7	25471.9	16869.2	11977.3	16120.5	13705.3	17406.9	11803.8	12629.3	16340.3	9288.33	7990.1	13273.7	9118.47	11238.9	16347	10341	11017.2
K03187	2570.93	9103.8	6757.54	8540.47	5354.3	5413.3	2338.13	21333.3	13877.3	8099.1	14792.2	15115.7	4528.67	9107	4815.52	4292.27	1470.5	5524.63	4469.3	6137.67	8839.94	11752	9016.3	7987.4	5601.5	7045	7140
K03188	2670.76	9443.8	6785.04	8617.47	5427.3	5671.63	2427.13	21767.8	14495.1	8699.35	14911.2	15344.4	5293.67	11803	4919.77	4588.27	1837.5	5921.3	4564.3	6919.5	9272.11	12454.9	11461.5	8488.9	8816	11079	9225.17
K03189	2650.76	9424.8	6785.04	8617.47	5424.3	5671.63	2407.13	21754.8	14382.1	8624.35	14911.2	15337.4	5241.67	11076	4814.77	4441.27	1732.5	5857.3	4469.3	6556.5	9221.11	12454.9	10183.5	8488.9	8816	11079	9307.17
K03190	2661.76	9443.8	6765.04	8585.47	5400.3	5615.63	2418.13	21702.8	14403.1	8546.35	14911.2	15344.4	4940.67	10976	4919.77	4588.27	1611.5	5857.3	4564.3	6556.5	9221.11	12040.9	9704.47	8287.9	7375	8722	8418.17
K03192	712.26	3068.13	3545.87	3484.14	2959.3	3283.96	313.79	6830.49	2329.47	1482.1	10746.6	8676.23	1246.01	1054	2984.35	397.27	951.83	5293.96	2413.97	3711	1597.94	10026	6892.8	568.4	2829	3859	7913
K03194	38	55	919	72	0	291	0	45	168	57	8	373	157	82	77	0	18	151	35	235	101	197	1664	0	0	0	0
K03195	703	2206	1329.5	1237	437	3297	1230	4804	1977	943	111	918	1351	266	322.5	185	2362.5	3189.67	3952.5	1396	729.67	9714.33	3696	264	702	3620	4633
K03196	503.5	1920	2065	1295	310	2889	1210	4114.5	1756.5	945	96.5	1101.5	1142	247	372.5	174	1588	1589.67	1194	1376	729.67	9889.33	4190	201	644	3408	4531
K03197	233.5	676	214.5	108	34	2296.5	156	3635.5	1574.5	742	59.5	462.5	1058	247	171.5	109	1380	2525.67	856	611	594.67	258.33	327	201	644	3161	4531
K03198	343.5	869	251.5	94	67	2360.5	180	3707.5	1673.5	926	96.5	410.5	1116	247	280.5	174	1555	2563.67	1194	792	594.67	258.33	1605	201	644	3408	4531
K03199	633.5	1953	1269.5	1237	371	2625	1274	4019.5	1938.5	1128	133.5	858.5	1263	247	322.5	239	1903	2780.67	1915	1376	729.67	9692.33	3676	201	644	3620	4633
K03200	291.5	531	2038	224	77	2326.5	140	3170.5	1491.5	508	96.5	1016.5	1092	247	364.5	174	877	1656.67	1403	812	594.67	652.33	2377	201	644	3161	4531
K03201	358	1449	1052	571	304	909	1005	1023.5	616.5	526	45	444	503	99	200	81	779	511	881	235	147	197	1682	0	0	212	102
K03203	438	648	1055	571	337	656	1009	488	449	449	82	431	308	82	186	130	529	522	1094	235	101	197	1664	0	0	212	102
K03204	631.5	1855	1228.5	665	353	2922	1125	4481.5	1951.5	1127	133.5	869.5	1340	247	322.5	239	1775	2771.67	1877	867	643.17	474.83	1991	223	644	3947	6089
K03205	756.83	3239.67	2822	3084	759	3542	1749.55	5776.17	3121	1398.33	1062.17	2543.83	1781.32	1717.5	1201.29	1059.65	1490.5	2030.17	2093.5	1712	956.67	10093.3	6782	696	7242	6301.5	6091
K03206	0	0	58	30	9	0	0	21	0	0	29	32	0	0	0	0	17	59	0	58	30	0	0	36	0	0	0
K03208	28	77	30	29	27	464.5	12	572	203	40	42	82	44	185	193	129	22	0	85	0	0	0	100	0	58	247	10
K03210	9047.17	21579.8	20081.4	17659.9	10126.1	12333.6	14115	44787.9	30574.6	23099.9	31235	26080.9	22033.6	36276	22022.4	32237	16696.3	23202.3	23520.6	19685	18225.4	21996.4	14413	25965.9	25804.5	23217.5	23064.4
K03212	31	696	715	554	798	838.67	90	1978.17	1381	779	10564	3823	1372	268	157	106	461	1707	1580	887.67	1479	457	70	725	346	2157	441
K03214	43	78	182	383	694.5	156.17	71.5	158.17	234	67	10014.5	3334	83.5	155.5	264	261.5	21	152	94.5	0	0	0	8	5	83.5	44.5	22
K03215	10032.5	17431.6	18704.2	15644.2	9009.8	10698.5	16501	30675.6	23934.5	25403.8	30228.3	22698.9	23238.1	41499	32424.9	36167.8	21405.8	17052	23578	11896	11834.4	19220.7	14239.3	25502.4	26810.5	22998.5	22915.2
K03216	5510.84	18255.3	12079.4	12390.9	8055.14	7711.63	5434.48	31935.9	21266.6	15188.2	26831	20889.2	11842.2	19524	8082.58	11602.4	8929.83	16428.1	15661.1	15066.2	14059.3	15556.9	11654.8	11645.4	15040	14426	11966.1
K03217	14166	28757.3	25943.9	25713.9	13269.1	15991.6	19877.5	64454.9	51073.1	44561.7	36649	33909.1	38340.1	55242.5	38803.9	48216.5	27694.8	28170	29325.6	26436.8	32063.1	28472.4	17929.6	38787.9	38840.5	33217.5	29333.3
K03218	11247.8	20860.3	20403.5	19488.9	10551.8	13713.6	17462	47748.6	37025.1	33301.6	32926	27829.6	30538.6	44285	34533.9	39905.3	24255.8	24400	25485.3	23613.7	21417.8	24600.4	16627.5	28795.9	32897.5	28459.5	26913.9
K03219	579.2	1672.4	5170.2	7263.6	3988.9	786.27	399.6	3235.77	1490.8	569.2	19587	13979.2	286	12	1109.6	218.2	549	562.27	1123.6	3414.2	1027.87	19008.7	9951.4	13.2	0	0	163
K03220	344.6	782.8	2683	4014.8	2306.1	634.47	283.8	1561.97	847.8	379.6	14545	8158.8	182	4	554.8	141.6	374	408.47	771.8	2193	681.27	18748.5	5740.8	4.4	0	0	163
K03221	110	121	506.8	0	49.8	44.67	24	34.17	110	207	94.8	20.6	58	0	109	65	175	38	338	0	0	0	0	0	0	0	0
K03222	461.6	1125.6	3293	5039.8	2928.6	816.47	395.8	2311.97	1576	586.6	16953.8	11166	394	8	709.8	206.6	549	495.47	1117.3	2486.2	681.27	18748.5	7725.6	8.8	0	0	163
K03223	979.6	3157.6	3805.2	5149.8	3075.3	892.8	1027.8	2116.8	2237	2073.6	17314	12051.4	1351	1419	1486.8	1978.6	2164	492.47	2439.8	2486.2	681.27	18945.5	8111.6	8.8	0	0	0
K03224	1199.6	3329.6	4367	5158.8	3248.6	954.47	1080.3	2505.97	2491	2453.1	17445.8	12094	1504	1419	1704.8	2111.6	2514	626.47	3123.3	2486.2	681.27	18945.5	8111.6	12.3	10	0	163
K03225	469.2	1405.6	5615.2	7152.6	3770.9	991.27	444.6	2732.77	1449.6	385.2	18963.2	13295	255	8	1042.6	153.2	386	565.27	785.6	3359	1162.87	28442.7	10182.6	8.8	0	0	163
K03226	461.6	1090.6	4203	5097.8	2925.1	906.47	395.8	2311.97	1509	563.6	16953.8	11473	377	8	751.8	206.6	549	446.47	1109.8	2486.2	681.27	18945.5	8111.6	8.8	0	0	163
K03227	461.6	1113.6	4212	5097.8	2912.6	896.47	395.8	2207.97	1506	586.6	16953.8	11473	300	8	751.8	206.6	549	495.47	1117.3	2486.2	681.27	18945.5	8111.6	8.8	0	0	163
K03228	461.6	1125.6	4212	5097.8	2928.6	907.47	395.8	2259.97	1576	586.6	16953.8	11473	347	8	751.8	206.6	549	495.47	1117.3	2486.2	681.27	18945.5	8111.6	8.8	0	0	163
K03229	461.6	1125.6	4212	5097.8	2928.6	907.47	395.8	2259.97	1576	586.6	16953.8	11473	347	8	751.8	206.6	549	495.47	1117.3	2486.2	681.27	18945.5	8111.6	8.8	0	0	163
K03230	461.6	1090.6	4212	5097.8	2928.6	918.47	395.8	2311.97	1565	563.6	16953.8	11473	394	8	751.8	206.6	549	495.47	1117.3	2486.2	681.27	18945.5	8111.6	8.8	0	0	163
K03231	969	1928.83	1359.33	598.33	337.33	12	1371	138	60	257	1145.33	1003	219	153	4522	1308	13	204	343	200	67	203	765	504	2667	1668	3065.33
K03232	969	1923.33	1054.83	552.33	330.83	12	1371	138	60	257	1084.33	977	219	153	4522	1308	13	204	343	183	54.5	195.5	750.5	496.5	2602.5	1617.5	3035.83
K03234	969	1923.33	1054.83	552.33	330.83	12	1371	138	60	257	1084.33	977	219	153	4522	1308	13	204	343	183	54.5	195.5	750.5	496.5	2602.5	1617.5	3035.83
K03236	1938	3838.32	2082.82	1129.32	659.82	12	2742	236	65	474	2023.32	1839	219	197	9032	2616	26	342	686	257	70.5	195.5	789.5	560.5	2810.5	1845.5	3126.82
K03237	969	1923.33	1054.83	552.33	330.83	12	1371	138	60	257	1084.33	977	219	153	4522	1308	13	204	343	183	54.5	195.5	750.5	496.5	2602.5	1617.5	3035.83
K03238	969	1923.33	1054.83	552.33	330.83	12	1371	138	60	257	1084.33	977	219	153	4522	1308	13	204	343	183	54.5	195.5	750.5	496.5	2602.5	1617.5	3035.83
K03242	969	1923.33	1054.83	552.33	330.83	12	1371	138	60	257	1084.33	977	219	153	4522	1308	13	204	343	183	54.5	195.5	750.5	496.5	2602.5	1617.5	3035.83
K03243	969	1923.33	1054.83	552.33	330.83	12	1371	138	60	257	1084.33	977	219	153	4522	1308	13	204	343	183	54.5	195.5	750.5	496.5	2602.5	1617.5	3035.83
K03263	969	1923.33	1054.83	552.33	330.83	12	1371	138	60	257	1084.33	977	219	153	4522	1308	13	204	343	183	54.5	195.5	750.5	496.5	2602.5	1617.5	3035.83
K03264	969	1923.33	1054.83	552.33	330.83	12	1371	138	60	257	1084.33	977	219	153	4522	1308	13	204	343	183	54.5	195.5	750.5	496.5	2602.5	1617.5	3035.83
K03265	1006	1944.66	1138.16	633.66	356.16	12	1462.5	158	76	345.5	1126.66	1004	148.5	442.5	4659	1558.5	706	204	415	191	54.5	269.5	802.5	496.5	2658.5	1709.5	3277.16
K03269	2361.76	9024.63	8520.2	7769.14	5534.47	4597.3	6993.79	11735.5	4820.97	5062.1	23983.6	15106.7	3621.67	8038.5	13337.1	12766.6	4678.33	12672.6	9254.64	8874.17	3266.27	12866	6371.8	7155.4	4137	4549.5	3931
K03270	5950.59	12246	10323	8990.47	6275.8	6577.3	11266.5	18737.3	10893	11182.4	25588.1	17033.6	10984.2	15821.5	19202.1	24913.8	11778.8	13319.8	17509.8	9024.5	2925.6	13455	6726.8	10784.4	7074	5686.5	6095
K03271	10412.9	17017.1	13742.9	12606.5	8219.3	8439.46	16157.6	25070.7	20456.7	28349.8	28914.4	20922.4	25017.8	31761.5	34310.6	37367.3	24144	14761	26758	5080.66	2535.94	14555.9	9698.8	14713.9	17769.5	13504.5	12945.7
K03272	5616.09	10022.6	7539.04	7251.14	5391.63	4567.3	6013.79	13671.6	10268.5	12245.4	24320.6	15635.1	11037.8	12777	9436.77	15577.4	11979.3	3803.79	12608	2525.17	1487.27	11344.7	5185.8	6005.4	5499	5228.5	4512
K03273	8635.09	13840.1	12483.9	11774.1	7479.97	7681.63	14410.8	22741.3	16245.8	21756.4	27411.6	19335.1	18870.3	22170	26403.8	31980.4	17455.3	14676.6	24988.6	10047.2	6359.77	13920.4	7367.8	11675.4	9867	11131.5	8163
K03274	1819.99	5881.33	4465.83	3166.34	2503.67	1691.5	6062.99	6691.84	3263.67	4751.83	13441.5	7113.33	3079.34	9095	12106.3	14495.3	3614.33	11761	9439.67	2153.17	1249.67	1706.5	1810	6156	4090	4209.5	3935
K03275	0	0	0	0	174	0	0	208	0	0	0	0	0	0	0	0	0	0	0	0	0	0	0	0	0	0	326
K03278	0	0	0	0	0	12.5	0	0	0	0	0	0	0	0	0	0	0	0	0	0	0	0	0	0	0	0	0
K03281	2426	5938.33	6040.66	5303.33	3198.67	3420.67	10876	8108.34	5794.84	4310	25644.3	12651	3884.83	10416.5	23964.1	22297.7	5383	6019.34	4989.67	8281	3870	4992.66	5031.5	10215	9548	10394	14256.2
K03282	7062.17	20239.6	16573.4	16147	9157.3	11137.6	12271	38507.9	28400.1	20947.9	30719.8	25401.9	19182.6	33227.5	25124.4	28383.5	15253.3	19903.6	17399	15491.5	13686.1	21910.9	16600.5	17161.9	32693	27450	27528
K03284	17059.8	36087.8	30941.2	31139.5	17056.1	20740	23454.3	72095.4	56455	49515.6	56815.4	46298.4	41907.1	64850	52023.7	52193.4	31531.8	28933.5	30858.3	22790	19500.1	37756.4	26862.3	36266.8	53787	43408.5	41246.8
K03285	110	86	37	0	33	0	24	42	99	190	37	22	58	0	109	65	175	38	338	0	0	0	0	0	0	0	0
K03286	2693.42	16389	7367.03	9850.48	7235.65	7946.29	7888.78	16999.6	5477.82	3449.6	21639.6	13303.7	2944.68	2011	12177.6	3287.28	3957.66	21793.1	14216.1	7334.67	2605.28	9979.02	8699.8	698.4	590	968.5	1301.66
K03287	0	0	0	0	0	0	0	0	0	0	0	0	0	0	0	0	0	50.5	0	0	0	0	0	0	0	0	0
K03288	117.6	593.8	2012.2	3158.8	1892.14	590.8	78.8	1492.8	207.8	5.6	12189.2	6100.2	3	4	399.8	11.6	12	291.47	95.8	1263	546.27	9511.53	3910.8	4.4	0	494	163
K03289	0	0	0	0	0	0	0	0	0	0	0	0	0	0	0	0	0	14	0	0	0	0	0	0	40	0	0
K03290	0	0	0	0	0	28.67	0	34.17	0	0	0	0	0	0	0	0	0	0	0	0	0	0	0	0	0	0	0
K03291	0	25	126	363	1071	144.67	34	209.17	270.5	0	13934	4777.5	0	0	99	69	0	0	0	19	0	0	201.5	0	352.5	0	60.5
K03292	948.84	3112.5	3084	1696	1213.01	1924	1372	4762.84	9919.16	3500.84	1367.5	1763.66	1759.5	33784.5	5958	2596.5	506	2665	351	1849	437	319.5	4139	6903.5	1765	2707.5	1467
K03293	4279.96	14725.1	10681.6	15881.4	9118.72	5266.07	1880.73	35372.8	21869.4	14469.9	25339	22377.7	7526	13130	6445.01	8873.8	799	2389.07	628.4	5415.5	7752.97	1650.6	7594.07	8348.2	16178	5807	2144.5
K03294	22061.8	47862.5	19912.7	24170.7	12955.5	22347.7	23169.2	102258	80431.3	68760.2	19105.2	32193.8	52064.7	53068	49185.8	60128.7	46426.8	20351	34454.2	15990.3	20827.2	13448.3	17062.5	25179.5	40615.5	25711	19713.3
K03296	18331.7	37752.6	27491.3	23792.1	13283.3	20478.8	27649.6	64189.3	51505	46722.9	29498.5	33316.5	40841.9	60547	50744.3	64125.9	38712.8	33476.1	44558.5	31516.3	29104.6	34020.2	16431.5	37073.9	29752	34728.5	28407.8
K03297	1840.35	6979.8	5208.79	4936.8	3700.35	4058.97	2730.49	6182.43	5079.13	3363.77	11529.3	9473.09	3079.91	5432	4256.7	2827.18	4305.5	7686.97	6646.13	5125.17	2714.61	10841	8642.47	912.9	5646.5	5546	6282.33
K03298	339.16	2005.67	1613	1910	501	699	266.33	834.67	1111.5	758.33	1075.67	1550	1587.5	200.5	1052.33	964.83	1082	5399.34	2096	5832.83	8907.84	4192.83	1684.67	1998.5	3048	6557	1957.34
K03299	5099.54	18129.1	18705.3	21707	13149	8995.4	3148.56	42628.1	25985.7	15956.6	47051.8	38434.3	10153	8423	8794.7	9569.46	1171.5	3400.74	2201.9	11115	11323.6	41041.1	19865.7	7631.7	6511.5	7618	4511.58
K03300	2382.53	8835.6	8023.62	11019.6	8563.79	5639.1	1702.6	22605.5	14399.1	7562.7	31459.8	25260	4351	7704	5600.38	4347.87	122	1091.27	82.6	3115.5	5879.87	10298.4	8304.27	7487.8	2000.5	922	597.5
K03301	1510	4648	586.71	424	1045.86	620.83	1494	973.43	2665.34	3913	2862.57	3372.43	2777	2825	2027.89	3922	3997	449.5	4077.5	0	0	7.33	159	0	27	0	17.33
K03303	845.18	3188.3	4707.59	4409.05	4071.16	3763.8	637.16	7215.16	3840.63	2235.35	17747.9	11276	1927.91	7855.5	3387.56	1375.18	890.5	1537.14	1122.3	2597.5	5132.94	2208.53	5138.47	8672.9	15338	9210.5	5679.25
K03304	1573	5309	2537	4230	1836	1620.5	866	15229	9738.5	7013	2404	5155	3734	2107	1590.75	3858	30	2022	417	1583	766	207	581	328	1913	374	328
K03305	3920.57	14466.3	8058	10869.7	4806.01	7426.5	8659.35	25668.3	18188.7	12677.8	17005.4	12676.2	8856.58	14495	15527.7	15523.2	4903.83	7941.83	4227.84	9781.83	9025.17	4177.16	4333.67	14118.5	7987	8262	4898.16
K03306	13704.7	26985.5	17989.2	18243.3	10778.8	14450.6	15234.1	57884.7	45384.2	40201.2	32088.2	29188.1	31962	34914	32599.6	36409.8	22229.2	18294	21078.8	17217	16152.3	18309.7	17408.6	17685.9	39791.5	30028	28251.5
K03307	14386.8	29778	22349	23513.7	11440.4	14853.8	24237.4	62645.3	40603.1	36803.4	35240.3	33334.2	27041.9	32800.5	63028.8	60247	21574	9676.15	16876.8	6388.83	3462.44	7631.7	11154.6	20229.9	28087	22366.5	21951.2
K03308	1266.49	5415.66	8387.96	6506.75	3330.63	2951.33	4471.35	6847.76	3974.67	2297.83	12282.3	9826.93	4121.75	8408	11498.4	9401.58	1436.33	3868.16	4031.34	7681.33	12099	15588.5	5295.5	15497.5	13496	15369	8274.58
K03309	186.83	354	1026.67	82	70.5	327.83	171	514.83	552.84	455.33	59.5	352.83	437	113	509.5	457.67	502	861	503.5	133	163	236.33	412	0	135	0	17.33
K03310	2918.92	10584.3	16497.4	14668.9	6583.63	3398.63	6975.28	10800.1	6461.3	4410.42	18491.6	17031	4999.96	14435	14372.8	14764.5	2275.5	3857.47	3783.97	14610.5	19369.4	16217.2	10284.8	22926.9	11844	22026.5	14159.6
K03311	1355.18	5310.14	10618.2	7301.55	5323.13	1683.47	330.82	5026.66	5132.13	1199.18	22672.2	14295.7	1708.91	14371	2067.33	1049.84	75	1373.8	44.8	8510	8429.6	12970.2	5651.8	3424.4	2242	9702	923.25
K03312	191	1330	1998.21	894.5	544.86	211.34	40	1504.77	646	113	1126.57	1163.43	59.5	335.5	22.14	87.34	624	2358	1128	2963	3084.5	774.5	731.5	386.5	1483.5	4587.5	2085.5
K03313	3622.27	12252	12490.4	12140.7	7650.81	8021.8	7473.63	30665.2	19468.8	12856.7	30248.1	24902.1	11235.8	10539	14909.5	17053.3	6012	10992	8488.8	14141.5	10217.3	25996	12173.5	8710.9	8810	9704	7038.92
K03314	154	875	989.8	206	1089.8	1246.67	60	1618.17	314	76	6425.8	2816.6	0	0	888	184	25	0	0	0	0	0	0	0	0	0	0
K03315	734.33	2435.67	1900	2006	649	57	1368.55	1121.67	4386	1109.33	1246.67	1775.33	2757.82	16337	1918.79	1909.15	25	2244	401	5495	5832	1586	1120.5	4654.5	2406.5	8103	1513
K03316	5858	21353.6	11771	15229.1	9702.97	14286	5535.48	48984.5	32119.2	21088.1	33368.7	28043.1	17027.7	8633	11295.7	12074.2	5914.33	12387.1	11423.3	18017.7	12869.4	16519.4	15977.1	2750.8	13657.5	13627	9497.66
K03317	908.33	1749.5	3369.67	1942.5	1491.5	2035.34	5227.36	5981.67	3195.5	2173.33	11277	5018.33	2200.91	2887	9170.48	10407.6	1962.5	2147.5	1164	2588.5	2589	1663	1701	2390	2601	6403	1911.5
K03319	68.42	55.5	166.83	156	17.34	587.67	0	307.34	281.33	47.92	44.75	18.33	892	14	0	0	67.5	849.67	82.17	3610.67	1440.33	604	0	16	20	21	41
K03320	20417.4	46828.9	35516.7	37531.8	20729.9	22006.1	27804.8	100870	71317.3	59944.9	53861.6	53420.8	47043.9	56007.5	58620.3	63241.3	29050.2	37484.4	35499.8	27455.2	22664.7	35584.1	26123.4	34045.3	55724	39441.5	40718.2
K03321	7962.35	28022.8	24758.1	24687.2	14491.9	13846.4	13813.9	55896.2	35902.3	24237.8	47502.3	40364.6	17840.6	33482	24837.4	28366.3	7614.66	30051.9	18815.5	27395.5	27576	41823.7	20717.3	21527.8	22954	24811.5	18612.4
K03322	4431.94	13051.8	6958.5	8275.8	5939.61	6675.97	4112.3	24691.8	20249.5	15649.9	24886	18063.5	11670.5	14250.5	11122	11047.1	10235	7557.8	8605.3	9402	8298.1	14760.7	10598.8	2625.4	16606.5	9465.5	8023.5
K03324	2142.01	7486.63	14196.2	10190.7	5912.1	3370.3	5369.51	9330.83	6089.3	3333.85	26289.3	16631	3628.16	18657.5	11623.1	12070.9	2426.83	7846.8	7509.31	11217.3	11182.1	16746	7292.3	17844.4	19555	15401.5	11231.8
K03325	7336.41	13295.8	9946.2	7266.17	3692.53	5865.66	10906.3	19779.4	13316.3	14856.8	7412.82	9543.59	15310.2	18685.5	21945.1	26777.7	13367.3	12030	20519.7	4968.5	2536.34	5680.83	2961.17	11319	16770	13674.5	12790.2
K03326	5.33	6	8.67	12	1	28.67	0	43.5	0	6.33	448	2.33	0	0	0	6.67	2	0	13	0	0	0	0	32	40	42	82
K03327	3935.62	16256.7	17109.8	18737.4	11947	9981.9	11124.4	22095.3	11540.7	7669.04	56471.1	36215.3	6416.24	17504	26683	21449.9	5786	11464.9	9634.9	11575.5	11493.1	24437.1	16513.4	17435.2	8084	13149	10381.3
K03328	1809.16	4674.84	2552.99	2555.01	1249.34	1685	1010.51	4042.51	6317.51	4645.33	2049	2585.83	2598.58	13905.5	1910.06	2778.24	3072.33	2893.49	3205.33	5764.67	7554.34	2939.33	941	10017.5	2431.5	6591.5	1447
K03329	0	0	0	0	0	28.67	0	47.17	0	0	0	0	0	0	0	0	0	0	0	181	0	0	1278	0	0	0	0
K03330	981	1931.33	1136.83	593.33	335.83	12	1434	138	60	272	1166.33	1016	76	153	4520	1367	13	226	343	201	67.5	254.5	766.5	620.5	2817.5	1698.5	3152.83
K03332	2112.25	6806	2638.17	4061	1860.67	2651.5	2293	18216.8	13075.8	8577.25	2502.25	5329.16	5495.33	12163	3485.83	5680.34	296	1573	449	1638	703	309	444	2720	3030	1612	1297
K03333	706.49	485	598.5	392	347.5	2691.66	968	4273.67	4798.84	4005	657	1061.51	4340.67	4582	4999.33	2484	5745	2141.01	2129	1294.33	956.84	3463.83	6765.34	2065.5	16492.5	16633	12028.7
K03335	3893.18	12631.8	7903	12417.8	8024.27	6134.97	3277.8	35461.6	23320.6	15085.5	35624.2	25237	8859	7604	5302.8	8323.6	2506.5	6754.64	3629.8	6184.5	7534.27	12469.7	8863.97	8259.9	10579.5	9562	5010
K03336	2126.18	7448.8	5472.5	7465.8	5070.77	4833.97	1272.8	21081.6	12995.1	8363.77	22147.2	15723	4982	5953	3451.8	4265.6	2114.5	4781.64	2487.8	4634.5	2284.27	11794.2	7796.47	1709.4	9123.5	10781	4973
K03337	2149.18	7457.8	5478.5	7463.8	5052.77	4726.97	1281.8	20673.6	12975.1	8211.02	22154.2	15615	4951	6016	4788.8	4393.6	1869.5	5094.64	2407.8	5147.5	2782.27	11475.2	7317.47	1508.4	7771.5	8424	4084
K03338	2117.18	7423.8	5508.5	7481.8	5049.77	4502.97	1263.8	20088.4	12724.1	8125.02	22147.2	15577	4855	5978	3451.8	4258.6	1933.5	4844.64	2438.8	4634.5	2284.27	11380.2	7550.47	1508.4	7682.5	8483	4182
K03339	0	0	0	32	18	0	55.36	0	0	0	0	0	0.91	0	145.73	5.91	0	72	0	169	83	0	246	0	220	59	30
K03340	112	276	388.5	332.5	95.5	0	176	211	1916	384	187	229.5	56	5078.5	17	157.5	0	295	21	2178	2623	2042	453	2943	1028	3663.5	898.5
K03342	658.5	3304.5	1132	1227	761.67	1740.5	1546	4632.25	3001	1450	663	850.5	2229	7145.5	1718	217	2134.5	7566.17	3222	1812	684.17	958.33	5329.5	1829.5	4251	4821.5	6411.5
K03343	1532	4646	1907	3484	1592	1351	1041	14493.5	9708	6891	1885	4120	3584	1186	2029	4057	0	1140	366	874	448.5	207	383	248	1877	434	328
K03346	498.33	1938.67	1488	2078	575	22	131.69	329.67	2376	598.33	1113.67	1543.33	950.91	9672	394.06	580.24	48	931	34	3866	7967	1339	532	7419	963	3106	253
K03366	1140.6	3078	1623.2	2997.8	2265.8	519.8	806.8	2780.3	3016.6	3118.6	12947.4	6708	1753	8374	1505.8	2364.6	2926	1596.8	2717.8	1414.8	4974.6	1687.7	1735	7657	3578	6303	3575
K03367	12.92	42	130.5	35.25	35.17	0	0	159.92	2.33	0.92	27.25	3.83	1	0	0	0	110	72	0	169	83	0	51.5	0	245.5	379	22.75
K03379	59.83	277	200.5	243	71.67	1367.33	20	1854.5	925.84	308.5	181	439.67	1237	607	35	2.67	750	4452.67	2310	2076	1410.5	655.83	1245.5	335.5	2017	1581	1184.5
K03380	1532	4635	1907	3484	1592	1560	967	14696	9771	6935	1885	4120	3866	1186	1816	3980	0	1701	677	980	456	207	383	248	1877	681	328
K03381	2157	6085.8	3697.01	5354	3212.33	3055	976	17334.2	11654.2	7875.75	8911.17	8276.23	4209	6177	2770.14	4025.67	707	1008	751	2290.2	5138.5	10455.5	4893.3	7612.9	3654	3580	1533.5
K03382	0	0	0	17	0	68	0	29	26	0	0	13	0	0	0	0	0	0	0	0	0	0	0	0	0	0	0
K03383	0	42	0	17	0	621	0	977.5	372	101	0	61	544	55	0	0	211	561	311	106	38.5	67	0	0	163	572	53
K03385	774	2151.5	2663	2230	849	694.67	4910	2817.67	2519	1255	2653	2692	1002	13533.5	9297	11618	832	1216	2035	456.5	484	2356	275	6269	2770	3280	2654
K03386	7672.85	19291.9	20177.7	19060.8	11504.4	9917.43	18629.8	26221.2	16823.1	13271.9	41487.6	30442.8	12962.6	27346.5	32830.6	35226.3	12473.8	17699.3	19600.6	16259	7831.87	18544.1	13446.8	20631.3	17230.5	16626	15068
K03387	1088.93	6134.14	5876.04	6877.47	4481.8	2733.3	1602.82	5543.65	3749.8	1506.93	21406.2	13049.6	1812.91	7259	3280	921.85	1614	4561.3	4034.63	3081.67	2428.94	10817.5	5116.8	1964.4	540	782	512
K03388	2405.5	4785.66	3812.66	1808.66	938.66	407	3706.5	1871	1290	1250	2807.66	2668.5	944	3818	9508	5144	951	527	2258	453	325	536.5	464	1251.5	6769	2962.5	1647.66
K03389	1964.5	3919.82	2326.82	1199.32	668.32	375	2752.5	1762	491	620	2045.32	1914.5	252	831	9037	2692	26	479	708	201	97.5	25.5	101	163.5	463.5	433.5	255.32
K03390	1952.5	3838.16	1708.66	742.66	577.66	340	2747	1698	351	515.5	1831.66	1726.5	233	705	9015	2615.5	77	232.5	713	155	89.5	25.5	65	99	396.5	351.5	214.66
K03391	0	0	7.5	13	7	0	0	0	0	0	21	13	0	0	0	0	0	86	0	68	60	96.5	85.5	43.5	387	331	176.5
K03392	621	2051.5	1141.5	376	1277.17	2282	131.5	4254.5	4707.5	1813.25	6250	3105.5	1135.83	13966.5	1288.33	522.17	2956	1900.5	1029.5	380	127.5	190.5	488	2333.5	1006.5	1252	242.5
K03394	2209.51	5059.29	6277.37	4971.8	3694.46	3988.3	2276.46	9939.66	5483.3	2830.52	12953.1	10238.2	2182.34	11176	7863.02	2531.77	1503.83	2677.8	2384.64	4164.66	6017.94	12087	9549.97	9852.9	15238	12913	16195.7
K03395	0	0	0	0	0	49	0	13	0	0	0	0	0	0	0	0	0	0	0	181	0	0	1278	0	0	60	0
K03396	162	855	511	223	1073	1630	0	1919	347	27	5929	2823	54	0	961	35	0	26	0	181	0	0	1278	23	0	247	0
K03397	0	0	919	630	0	102	69	0	0	0	0	307	0	0	42	0	12	41	0	584	135	9434	2071	0	0	0	0
K03399	1371.58	2564.49	1954.66	305.25	702	187.67	1440.66	1428.26	366	931.92	1210.58	976.83	460.67	419	4539	1543.67	135.33	262.66	652.34	357.83	103.5	195.5	817	460.5	2973	1949.5	3851.58
K03402	4961.58	11861.2	9242	9402.5	4793.17	5126.17	7267.69	26021.8	21090.8	15729	17608.9	13805.3	14005.9	22042	12948.1	19641.7	10999.5	4934.67	8632.5	6739.83	11327.2	7436	4726.67	16854.5	18006	15719	10935.3
K03403	6.5	15	0	4	0	107	12	297.5	182.5	24	7.5	47.5	0	29	18.25	31	0	157	0	0	0	0	14	0	0	0	0
K03404	260.99	395.49	390.66	345	171.83	1498.5	152.16	2412.17	1440.67	1253.25	411.83	555.17	1515	375	278.58	472.34	948.33	1338.33	1658.34	536.16	356.17	841	1761.67	518.5	3746.5	4524.5	3103.67
K03405	7112.93	11530.8	6807.88	8154.8	5353.96	8473.8	6221.3	32573.6	24239.3	25567.9	15011.6	15431.1	20481.3	12179	16298.5	18141.9	15189	4890.3	11392.3	4921.33	1617.1	11195.2	6621.8	3196.9	8245.5	5090	6239.34
K03406	30231.8	106812	83527.9	77494.2	58137.5	39757.3	38420.9	102727	61099	52294.2	233993	148764	51640.4	88512.5	64530.7	62456.6	53136.8	114748	93880.7	75659.4	98091.4	133473	83801	89914.5	113914	111202	84379.8
K03407	10273.6	29099.3	22020.9	20674.8	13339.4	10247.4	14403.1	28554	23456.7	19904.8	37260.7	29557.2	19611.4	49615.5	24048.1	27351.7	19070.3	28743.7	29196.4	14539.4	14957.6	28406.4	19823.3	22988.4	37738.5	31190.5	28217.6
K03408	12187.1	35150.9	29404.8	28903.9	18441.7	14873	18567.7	39311.6	24527.6	21772.4	52031.6	40750.3	22043.9	34439	30699.7	28465.8	24612.3	34165.8	33123.7	20045.6	23005.5	50775.8	27703.1	27343.3	42158.5	39182.5	31211.2
K03409	1011.76	3716	2768	1887	853.01	876.5	1707	3769.26	3073.99	2668.76	1915.75	1817.49	2942	5870.5	1317.5	3930.5	2489.5	1859.5	2262.5	3658	7977	1896	1019	8619	2748	4234	2539.5
K03410	3083.41	8367.66	4776.66	3880.75	1992	1367	3628.85	4205.26	5427	6209.25	3694.25	3952.66	4823.58	9106	11991.1	6789.41	6582.33	3159.66	3680.34	4386.33	8232.5	5102	5125.5	9938.5	17388.5	14179.5	9028.08
K03411	5517.77	16065.5	10468.2	10615.7	6606.94	3461.93	6944.44	9681.45	8841.37	10114.5	11687.5	12126.2	7937.58	14617	17741.7	12252.6	10889.7	17002.4	14574.6	8332.43	10648.5	15515.7	8525.5	11694.5	20526.5	16733.5	11479.1
K03412	11011.6	28321.6	21922	20449.3	14808.9	13406.7	15620.3	34373.3	24073.3	21926.2	45569.3	34429.3	21484.5	33583	27218.3	27426.9	24703.7	25965.5	28662.1	16355.4	15118.6	37129.3	22527.1	18168.3	29127.5	27167.5	25640.6
K03413	14393.6	36893.1	29951.3	27634.8	16395.1	16332.5	22184.4	47622.8	31339.2	29397.5	42438.7	34999.7	32181.9	45482.5	33212.2	40303.7	31613.8	44999.2	41250.4	19257.4	19499.2	32156.4	23974.3	27964.9	46710	40312.5	41796.7
K03414	1186.6	6180.47	4525.54	5136.47	4686.47	3312.47	2336.13	6910.15	2115.3	1193.6	20873.6	11634.2	1332	1965	4246.44	362.6	1558	11690.3	6330.13	3679.67	1698.44	9631.03	4624.8	26.4	0	1555	2382
K03415	1726.65	9224.57	12528.3	14527.5	11017	5544.87	1783.89	12502.8	3838.33	498.65	44735	29895.8	1003.91	594.5	6103.68	1008.64	514	9085.2	5259.7	6006.64	6657.4	29132.8	13314.9	6584.2	866.5	1003.5	575.75
K03416	0	0	0	0	0	35	0	245	96	24	0	38	94	0	0	7	0	0	0	0	0	0	0	0	0	0	0
K03417	2931.93	10741.5	6792.71	8285.47	5123.8	4930.8	3068.13	22031.3	15308.8	9950.93	13204.6	12902.6	7575	10387	6301.94	5633.94	3441	8651.63	6607.63	6673.67	6262.77	12785.2	6495.8	3658.4	5307	4675	4464
K03418	69	129	0	0	0	129	13	184.5	197	126.75	26	39	223	231	67	8	18	0	0	0	0	90	426	0	209	290	10
K03420	1938	3683.16	987.16	351.66	481.16	0	2722	144	0	386	1597.66	1459	0	20	8976	2530	0	0	632	38	12.5	7.5	20.5	11.5	326.5	422.5	180.16
K03421	969	1844.33	541.83	213.33	246.83	0	1361	72	0	193	836.33	748	0	10	4488	1265	0	0	316	30	12.5	7.5	17.5	11.5	195.5	236.5	104.83
K03422	969	1844.33	541.83	213.33	246.83	0	1361	72	0	193	836.33	748	0	10	4488	1265	0	0	316	30	12.5	7.5	17.5	11.5	195.5	236.5	104.83
K03424	14911.1	34486.2	35494.8	33670.7	20186.4	19648.6	25618.6	60723.1	43785.7	38256.6	79231	55628.7	35230.8	56623.5	55604.8	53370.4	28702.7	36863.2	35490.7	27921	22554	46490.6	28355.1	38932.7	42579	36991.5	36270.8
K03425	0	0	126	363	674	43.67	6	34.17	118	0	9995	3287	0	0	0	0	0	0	0	0	0	0	0	0	0	0	0
K03426	2989.18	11238.6	8823.54	9371.13	6126.63	7630.8	3853.3	28099.8	16154	10054.3	24196.2	17702.9	8057.5	5563	5982.19	7216.77	3494	7816.64	6007.8	7348.66	7951.27	15341.5	10087	3496.4	13949	12371	8383.34
K03427	10605.4	21161.1	16447.2	13653.1	7696.97	8005.95	19197.6	27605.2	16767.3	20175.9	14108.7	14301.1	18233.5	28233.5	29496.7	36600.1	16673	26809.8	26040.5	15822	14926.9	10368.4	4084.67	25180.5	23992	17787	19030.8
K03428	6.5	15	0	4	0	107	12	297.5	182.5	24	7.5	47.5	0	29	18.25	31	0	157	0	0	0	0	14	0	0	0	0
K03429	977.58	2569.16	2944.33	1643.67	781.84	304.33	875.66	2481.76	3826	1952.92	1384.25	1216.83	1667.84	17472.5	2578.33	2292.17	777.33	2023.66	764.34	3092.33	2200.5	2863.5	2210.5	4399.5	20775.5	8911	6354.5
K03430	564.52	2532.47	2502.54	2452.47	2314.8	1314.13	95.63	2913.15	1067.47	520.52	8796.32	5370.06	343.5	1839.5	1543.94	204.1	1083	2673.13	1858.13	1259.67	1405.27	170.53	1884.8	9.4	159.5	44.5	49.33
K03431	9376.84	20280.1	18595.5	16300.2	9602.97	11329.1	10737.5	40826.6	30647.1	22969.6	30124.8	24759.6	22637.2	34888	20655.6	23498.7	18906.3	21341.8	22117.6	17901	19541.9	21348.4	16191.5	20891.9	29726.5	25718.5	24083.2
K03432	2882.83	7148.33	3509.33	4324.33	2150.83	3362.5	2633	19014.5	12967	9313.25	3788.33	6168.17	7966	3593	6872	6188	4063	2349.67	2518	2163.83	1080.17	1379	3680.17	2326	10192.5	6249.5	8415.67
K03433	2883.66	7227.33	4022.33	4663.33	2234.83	3367.5	2643	19054.5	12979	9335.25	4036.33	6401.84	7987	3638	6904	6231	4076	2597.34	2545	2316.83	1122.17	1567	4413.17	2811	12599.5	7671.5	11346.7
K03435	302.6	1573.8	4094.71	3743.8	3238.96	1743.47	178.8	2926.4	980.8	51.6	20483.6	11325.2	172	114	1653.94	175.6	12	317.47	124.8	1609	546.27	9708.53	4577.8	27.4	58	0	0
K03436	2441.08	7974.17	5706	6351	2886.67	3138	2048.69	18977.6	15494.3	10460.5	4252.92	7046.83	8259.91	14039	4614.06	6416.24	2222	5961.67	2510	7553	14955.7	7187	3352.67	10617	8100.5	12019.5	4493.5
K03437	10733.1	20412.8	19539.8	17959.4	7930.01	11936.5	16497.5	43715.8	35969.3	33300.5	12924.4	17641.3	29253.6	41113.5	34663.2	38375.2	23983	21893.7	24097.8	16321.5	18083.5	14832.3	12520.7	29483	35457.5	30285	23159.1
K03438	12479.5	24246.3	24050	22101.9	11586.1	14117.6	19054	49447.2	38938.1	37264.3	34432	29533.2	33740.6	47172	38371.9	44632.7	27423.8	24307.3	28682.6	19593	19651.4	25776.9	16838	32043.4	36246.5	31306	29717.4
K03439	5691	17966.3	16452	17305.9	9322.14	10490.6	10592.5	37218.2	23091.1	15554.3	30260.5	24505.7	12989.1	24276	19331.4	23567.7	6907.83	18888.8	15568.1	15751	13194.9	18876.9	13808	24162.9	25898	21417.5	23708.4
K03442	4813.18	14164.6	17298.2	17215.5	8928.16	8681.13	9847.82	32664.9	22322.3	14858.1	31665.6	25792.5	13477.4	22479	17006.6	22701.3	6110	17698.3	9029.63	16421.3	17752.4	39451.4	14711.5	22458.9	23858.5	20970	18026.8
K03444	0	0	0	0	0	0	0	0	0	0	439	0	0	0	0	0	0	0	0	0	0	0	0	0	0	0	0
K03445	22	142	2561.8	1862	754.8	824.5	314	127	1084.5	24.5	4066.8	4769.6	192	0	184	0	35.5	183.5	0	1211	304.5	18868	4657	23	0	0	0
K03446	4968.17	15591	12321.7	13259.3	14169.6	16157.9	4600.24	26780.3	11641.8	8283.03	79358.2	44170.6	6471.02	6667.5	10917.1	7443.56	7597.32	11532.9	11625.5	7389.52	2146.37	10138.1	16041.4	726.2	3060	5522.5	8712.33
K03449	5663.63	19674.9	14854.8	20041.7	12166.4	9097.4	3212.06	53839.4	37272.7	22744	40449.9	34731.7	15250	17843	8546.57	12175.8	1789	10197.7	4101.06	15068	19686.3	16435.6	11868.8	11131.8	11273	15290	4409.34
K03451	7	53	152.5	291	392.5	412	88	864	674	45	1785	2162	190	83	119	12.17	82	46.5	77	2279	2076	668	145	0	0	2097	0
K03453	2736.75	8044.29	9708.37	11060.8	6144.96	4703.8	6701.46	21364.2	12793	9340.85	25212.9	18087.2	6215	8713	12707.4	14431	1375.33	6264.47	3117.14	6182.83	8891.1	13720.2	7750.8	13525.4	8892	9360	7111.33
K03455	11365.5	32858.8	19368.9	19806.9	12534.6	13311.6	15637.3	44906.4	28625.9	23901.9	39977.4	32747.7	19077.4	30098	29574.6	30192.6	19240.5	27638.4	28198.9	18096.7	14288.5	17729.4	15737.9	10444.8	22457.5	17135.5	23738.7
K03457	4770.49	18449	16715.2	22700	16752	10777.8	3594	43919	24775.8	14595.5	70688.7	46745.5	7928	11314	11334.3	9890	210	3058.35	627	7535.5	7565.01	20686	16527.7	7704	4912.5	2185	1402.83
K03458	2062.35	7838.8	6697.92	6433.3	4659.66	3139.3	1301.3	19334.3	10833.1	7194.52	11031.4	9700.16	4078	1799	4894.83	4108.6	217	1189.47	1178.8	4006	3105.6	2145.2	3600.8	703.9	2796	3392	1222.5
K03462	40.92	62	222.5	138	39.67	1019	8	987.92	644.33	106.92	65.25	238.83	419.33	59	48.33	6.67	3	837	6	576	0	4	0	23	0	0	0
K03464	1843	6685.8	3614.01	5418	3065.33	2681	1095	16933.2	9932.2	7113	8627.17	8042.23	3971	1243	2553.14	3960.67	526	818.67	658	2287.7	685.34	9968.83	6304.97	496.9	3683	2895	1548
K03465	4211.33	5373.5	3945.83	3329.25	1589.17	1857.5	6029.5	6809.5	8519	13848.8	3438.5	3371.67	13476	13145	13269.5	16085.5	8222.5	3244.34	8538.67	5256	2756	2744.5	2402.67	4343.5	13063	7194	6896.09
K03466	14746.8	30805.6	29144.4	27284.4	13994	19785	20825.5	71062.8	58039.1	48039.7	38438.7	36389.6	42552.2	71365.5	42373	50481.2	30216.8	32685.3	32890.3	30726.2	36869.8	31488.4	22673.8	44869.4	55259	50227.5	38723.6
K03468	0	0	126	363	674	43.67	6	34.17	118	0	9995	3287	0	0	0	0	0	0	0	0	0	0	0	0	0	0	0
K03469	12593.1	26336.3	22160.9	22348.9	11845.5	14685.6	19428.5	49985.3	41153.5	37009.8	34595.2	29423.7	33511.1	53001.5	38813.9	41235.8	26404.8	24627.3	28337.6	22969	28614.4	26717.9	20782	38708.4	40301.5	37698.5	33089.4
K03470	13324.8	25291.6	24499.5	22137.2	11782	13909.3	20104	48902.6	38412.8	37200.6	35185.3	30136.6	33656.6	47083	40799.9	44907.3	26968.8	24172.3	28597.6	20341	20045.9	24595	17498.5	31197.9	37407	32225	31372.9
K03471	550.33	1594.67	1713	2052	598	92	820.69	560.67	2145	925.33	1239.67	1585.33	911.91	7688	1324.06	3220.24	211	405	200	2491	7123	1302	462	7547	747	3260	512
K03472	278.6	1496.8	3196.21	3655.8	3240.96	1505.47	226.8	2739.4	982.8	81.6	20469.6	10958.2	217	4	1337.94	205.1	101	250.8	45.8	1537	489.6	9497.2	4055.8	4.4	0	0	0
K03473	447.6	2026.8	4900.71	5095.8	3587.96	1566.47	3986.8	2969.4	1024.8	279.6	21854.6	12299.2	295	1403	10528.9	8613.27	365	911.3	455.8	1737	607.6	11202.2	4272.8	3395.4	2224	2556	1949
K03474	6333.59	13425.6	10443.4	8979.14	6543.47	8672.13	11199.8	24067.8	13785.3	13028.9	25710.1	17885.6	12768.2	19359.5	19837.3	24124.8	13227.8	15696.6	19356.1	9743.17	3967.27	13951.9	9352.8	10589.4	9501	9181.5	13444.3
K03475	52.92	205	1674.5	931.25	1770.17	63.67	69	758.09	568.33	147.92	20160.2	6644.83	800	777	41	23	195	1400	449	1707	1538	1332	702.5	889	1961.5	1108	44.75
K03476	12.92	22	139.5	2	13.67	0	3	159.92	2.33	0.92	466.25	3.83	1	0	0	5	0	0	0	0	9	1109	0	401	22	0	11
K03477	19	58	114	34	120.67	505	0	392	275.5	34.5	439	73	224	0	0	0	121.5	493.5	365	217	34.5	0	97	23	0	0	0
K03478	380	1172	1878.8	522	539.3	1437.17	563.36	2431.17	1885.5	1177	790.8	610.6	1017.91	4976	800.73	2157.91	2919	683.67	1807.5	1320	511.17	1156.83	175	714	773	3180	2236
K03480	415.17	2023.67	2774	2031	869.34	22	110.69	919.51	869.66	364.17	1173.17	1457.99	1139.91	6072	394.06	460.24	31	295	0	2794	6708	2264	454	6470	452	2254	242
K03481	65.84	227	1436	4	369.34	0	0	454.84	29.66	13.84	161.5	42.66	2	163	0	13	0	33	0	0	0	0	0	0	0	0	0
K03482	0	0	0	0	0	28.67	0	34.17	0	0	439	0	0	0	0	0	0	0	0	0	0	0	0	0	0	0	0
K03483	324.33	1291.67	1320	1989	530	13	86.69	167.67	552	258.33	939.67	1359.33	834.91	3413	398.06	447.24	62	509	34	1124	5326	1657	304	6527	1054	612	242
K03484	68.92	270	1663.5	753	1146.67	51.67	64.36	471.09	332.33	35.92	9982.25	3401.83	57.91	2070	145.73	23.91	0	249	0	627	4413	1610	538	6326	700	238	91
K03485	0	0	0	0	0	28.67	0	34.17	0	0	439	0	0	0	0	0	0	0	0	0	0	0	0	0	0	0	0
K03486	707.93	3105.47	4594	4442.8	3088.1	1276.8	90.49	3238.47	1949.3	534.93	9771.67	6787.63	104.91	7122	1639.86	506.84	48	647.8	47.8	1945	4955.6	1684.2	2190.3	7437.4	450	456	47
K03487	0	0	206	363	674	43.67	6	34.17	118	0	9995	3287	0	0	0	0	0	0	0	0	26	0	101	0	0	54	50
K03488	773.58	3122.34	5294.5	3863.25	2348.17	50	261.74	1208.26	1785.33	673.58	12315.6	6123.49	204.73	7242	933.85	978.39	17	648	0	736	2031	2809	711.5	3002	1398.5	1376	537.75
K03489	568.66	2409.34	2274	3244	862	0	173.38	99.34	0	240.66	1314.34	2490.66	91.82	0	788.12	894.48	0	72	0	169	83	0	13	36	220	0	0
K03490	0	51	0	60	0	28.67	0	86.17	98	10	439	0	56	99	0	0	0	0	0	0	0	0	71	0	0	0	0
K03491	77.92	414	1414.5	324.25	456.17	206	138	954.92	585.33	139.92	171.25	138.83	168	658	342	248	109	2705	419	3317	4809	2423	185	602	1085	384	99.75
K03492	80	366	2350	32	702	0	55.36	450	50	24	214	70	0.91	326	145.73	31.91	0	138	0	169	83	0	13	0	220	0	0
K03495	7165.34	16249.8	16657.9	14241.9	8272.14	8787.8	12812.5	25603.4	16565.8	14033.7	28862	21182.7	14162.6	31287	20873.4	27574	13752.3	17544.6	20109.6	14480.2	12556.8	18511	11890.3	23770.9	22444.5	20436.5	20820.2
K03496	23597.6	52169.2	46253.5	42891.8	23547.1	33504	29783.6	105090	76507.1	67709.7	55684.5	59151.1	59176.2	79680.5	65706.3	66102.6	52655.3	59124.2	62171.9	39123.3	42051.5	92905.4	51383.2	52685.2	70726.5	62124	56967.6
K03497	17464.5	33317	29505.4	27789.4	15390.3	20986.9	22323	67401	52631.4	47676.9	49543.3	39984.9	44600.7	67112	44324.1	51878.7	39071.3	35239.9	39451.9	29204.3	30734.9	31007.7	27695.1	44848.9	56514.5	55861	55983.5
K03498	5879.59	12669.6	16964.6	12682.2	7263.98	3912.46	12664.6	11979.2	7453.47	6507.43	29009.8	19925	6314.09	22820	25985.1	24616.2	5081.83	10976.3	9544.81	12681	11748.1	19128.5	8992.3	23755.4	18397.5	16717.5	15786.7
K03499	16850.2	31244.1	31613.9	31695.7	15167.6	16564.8	23259.7	75290.2	63068.8	60271.9	41477.2	40332.4	51877.1	61236.5	56264	59277.7	32800.8	22332.1	26665.8	23031	24833.9	30417.4	20788.6	39721.9	53172	43998.5	35029.1
K03500	10536.3	26033.5	19123.2	16506.6	10757.8	15726.1	12849.8	52374.8	35718.6	27580.3	30197	26077.1	26015.6	36308	21915.7	27552.3	24723.8	32721.1	34037.8	18161	19611.5	21209.7	20890	20952.4	31831	28153	31660.4
K03501	11606.8	21515.3	23319.7	21557.9	11138.1	13907.6	17931	48918.1	37725.1	34773.1	33620	28705.6	32353.6	44949	35305.9	41247.3	24910.8	23896.3	26477.6	20112	19999.4	24595.9	16726	30779.4	35080.5	30407.5	28516.4
K03502	2400.98	7723.99	9830.04	10910.3	4869.36	2505.83	1827.01	17710.3	12946.3	8991.66	29474.2	19256.1	5359.59	8635	4226.11	5396.92	1333.66	3412.32	4170.68	6195.66	4258	38848	11399	3023	3711	4531	1407
K03503	2237.32	6593.99	8223	8399.01	4632.83	2765.33	1778.65	17402.8	11360.8	8934	27137.4	18412	4745.68	1466	3883.55	4925.01	1290.66	4266.65	5874.01	2878.33	1306.67	28806	9080	381	2244	656	461
K03516	0	0	126	363	761	43.67	6	138.17	118	0	9995	3287	0	0	0	0	0	0	0	0	0	0	0	0	0	0	163
K03517	13294.2	25370.6	23420.7	22171.7	11443	13331.6	20008.5	48536.9	38234.1	36803.9	35152.8	30096.4	32521.1	46439	42071.9	45176	27107.8	23259.8	28726.1	16557	17015.9	22623.4	17082.5	30146.9	37166.5	27677	31550.8
K03518	6486.25	9681	11358.5	7676.25	3799.17	10475.3	6568.5	34612.9	30370.2	27741.2	5812.75	9176	23151	37036	22001.8	19854	19560.5	8852.67	11919.5	5652.5	11381.7	9621.33	12529.2	22193	45822	33028	19453.2
K03519	5795	8302	7266.5	6350	2992.67	8535	6123.5	28736.5	25941.5	25650.5	4597	8070	20743	25615	21907.8	18900	18536.5	8632.5	11414.5	4051	6697.5	6117	10109.5	11883.5	29441.5	21731	14640.5
K03520	3843	7746	3221.5	4081	2333	8963	3348	28407.5	23585	18237	3414	7307	14867	22860	15944.2	10689	17249	8630	10264.5	3281	2272.5	6272	9333.5	5107.5	29160.5	26242	17264.5
K03521	14157.5	30452.9	30703.2	28361.8	15025.4	17026.9	19047.6	67506.6	53003.8	43633	37093.8	38058.8	36495.7	69378	38965.5	46430.3	26385.5	28391.4	24006.9	21927.5	21370.4	36159.4	23510.3	34530.8	47576.5	39739	39515.7
K03522	14155.5	30898.9	31543.2	28886.8	15182.4	17337.9	20003.1	68149.1	53203.3	43908.5	37443.8	38401.8	36888.7	70841	39619.5	48493.3	26947.5	30439.4	25072.9	22033.5	21448.4	36622.4	23219.3	35358.3	47673.5	39274	36743.7
K03523	4461.92	11646.5	8490.33	8095.08	3757.84	5261.5	4205.19	25019.4	21624	13444.3	6711.25	9750.99	11522.4	27103.5	12509.6	9875.24	8600.5	8744.67	5728	12258.5	18902.7	9837	7122.67	16483	22405.5	23250.5	16880.6
K03524	13457.2	25886.6	25757.7	23080.2	12019	14129.6	20352	49704.9	39153.1	37621.9	35685.3	30765.9	34138.6	47930	43106.9	46076.5	27452.8	24449.8	28936.6	20532	20186.9	25134.4	17751.5	32753.9	39186	32794	32790.2
K03525	10007.2	15796.3	20815.4	17774.9	8793.14	10298.5	18106.5	29703.7	25532.6	27317.4	21402	20255.9	26975.1	43836.5	36206.7	39334.5	23920.3	18815.3	22700.1	15110	13312.4	21354.4	14700	30653.4	31576.5	25107.5	21267.4
K03526	12528.3	23840.6	23616.7	21663.6	11500.1	13430.8	18763.6	47941.1	37990	36673.7	34256.3	29008.6	32809.2	46321	37417.4	43792	26937.2	23367.3	28588.3	18535.8	19930.1	24571.5	16845.6	31346.4	35781.5	30692.5	29381.6
K03527	10361.2	23021.3	24866.9	22046.9	11422.1	13136.8	16329	46951.4	34046.8	28573.9	33757	28519.9	27364.6	42755	29471.4	37906	23931.8	23285.3	25550.6	18669.3	19804.4	24534	16932.5	31213.9	35825.5	29772.5	28763.9
K03528	522.26	1730.46	3314.04	3719.47	3291.46	1901.8	341.46	3263.74	1189.47	790.6	20535.6	11119.2	518.34	10	1493.27	567.94	567.33	546.46	508.64	1548.33	481.6	9497.2	4055.8	4.4	0	95	0
K03529	12820.2	24551.6	21014.9	19176.2	10334.8	13383.5	15945.5	48218.2	37948.6	35772.9	22722.3	24501.9	32228.6	42418	34064.2	36117.5	26598.8	21639.1	27727	14727.3	18173.1	21815.9	17098	25060.9	34881	28637.5	28573.8
K03530	12905.1	26349.9	31068.7	27433.9	14245.8	17624.6	23189.9	60437.5	40769.3	31259	40521.9	36383	31272.1	52223.5	39826.9	48981.6	27614.7	33407.6	34872.6	24712.8	20187.2	38257.2	24125.4	38494.8	38123.5	33593.5	31553.6
K03531	15102.3	27881	25017.2	22280.5	12261.6	15133.6	22490	51167.6	44191.1	41098.1	36484.7	31646.1	36588.6	64119	51260.9	47890.3	30725.8	24345	29102.3	23721	21772.3	26333.9	19374	34662.9	43849.5	37719.5	34439.6
K03532	0	2	0	0	0	28.67	0	67.67	10	1.5	1	2	0	0	0	0	0	0	0	0	0	0	0	0	0	0	0
K03534	401.66	2761.5	1411.5	2171	1265	4328	1973	7622.5	4656	1869	10869	5487.34	2604.99	3683	2410.49	1925.01	956.5	9403.84	2384	6680.83	8919.67	5378	3568.67	1552	3268	4508	2488.34
K03535	541.93	1982.8	3185	4161.8	4174.05	2081.8	338.8	3878.42	1888.8	718.93	29796.9	14477.8	648	175	1878.22	470.27	592	220.8	640.8	1530	481.6	9515.2	4074.8	122.4	60	297	507
K03536	11827.7	22192.6	21305.7	18866.2	10603.5	13537.3	17830.3	47584.6	37844.5	35703.2	32134	27155.2	32762.2	46331	37245.6	42621.3	26011.5	22063.8	25430.6	16726.2	18455.4	23628.9	16454.3	28859.4	34460	29750.5	27850.9
K03537	969	1923.33	1000.83	466.33	296.83	0	1371	98	5	215	949.33	850	0	44	4510	1308	13	138	343	75	28.5	7.5	47.5	71.5	246.5	278.5	115.83
K03538	969	1923.33	1054.83	552.33	330.83	12	1371	138	60	257	1084.33	977	219	153	4522	1308	13	204	343	183	54.5	195.5	750.5	496.5	2602.5	1617.5	3035.83
K03539	969	1923.33	1000.83	466.33	296.83	0	1371	98	5	215	949.33	850	0	44	4510	1308	13	138	343	75	28.5	7.5	47.5	71.5	246.5	278.5	115.83
K03540	1505	2144.33	1098.83	596.33	399.83	603	2145	1097	2800	2978	1342.33	1342	2775	4148	9169	3477	4068	474	1019	396	353.5	1357.5	2709.5	1119.5	8591.5	5602.5	5969.83
K03543	4877.17	16172	12070.7	13040.3	14012.2	16366.2	4734.24	27855.3	12164.2	8299.03	78919.2	43267.6	6632.02	6711.5	12132.1	7393.56	7669.32	12254.2	11236.5	8888.52	2242.7	10182.1	16398.4	726.2	3137	5522.5	8739.66
K03544	10590.8	23246	23287.7	21537.6	11285.1	13538	16361.6	48228.2	34894.8	29541.9	33666	28622.9	27742.9	42788	29763.2	38076.7	24302.2	24515	25981	20344	19900.4	24381.9	16914	30583.4	35223.5	29476	28554.4
K03545	12459.2	23875.3	23818.4	21927.9	11496.1	14128.6	18977	49561.9	38968.1	37314.9	34301	29449.9	33865.6	47270	38371.9	44500	27265.8	24032.3	28457.6	20145	20011.4	24650.9	16934	31031.4	35659.5	29626	28802.4
K03546	5879.5	17223.1	15576.7	14761.2	8138.13	5853.13	7573.81	25591.2	19213.5	15410.1	28735.3	22160.1	12161.1	20031	14550.4	14797.4	7494.16	4813.96	7610.48	8598.99	11661.9	16184	11317.5	16515.4	27223.5	21491.5	14265.4
K03547	3612.34	12439.6	10837.5	11904.7	6914.8	5113.8	4615.15	23270.8	16314.8	11050.1	26040	19051.6	8686.75	15348.5	7859.58	9459.18	3978.33	4146.3	4060.14	7826.16	11023.9	14719.5	9400.97	13348.4	15543	14759	7997.59
K03548	484.76	1697.96	3112.04	3308.47	3003.96	1898.8	295.46	4145.74	1129.47	796.1	14492.6	9251.73	559.34	398.5	1422.27	447.27	193.33	331.96	350.14	1217.33	491.6	9507.7	4055.8	4.4	0	120.5	132
K03549	3061.28	11492.1	8666.23	7219.94	7168.27	8805.26	3783.92	21202.2	8824.58	6132.12	28318	17333.6	5574.67	5599	5866.4	5112.21	6820.83	17384.1	16262.6	7230.14	3684.21	11187.9	11453.8	1590.4	5293	8684	10153
K03550	12474.2	23928.3	23966.4	22140.9	11598.1	14117.6	19036	49509.9	38968.1	37326.9	34431	29530.9	33818.6	47283	38371.9	44620	27265.8	24149.3	28543.6	20212	20019.4	24843.9	16888	31994.4	36386.5	31297.5	29422.4
K03551	12461.2	23922.3	23825.4	22071.9	11570.1	14164.6	18998	49537.9	39001.1	37314.9	34583	29681.9	33860.6	47292	38391.9	44594	27265.8	24164.3	28468.6	20312.7	20037.4	25076.9	18229	32332.4	40628.5	32448.5	34659.1
K03552	0	84.5	569.5	385	90.5	5	10	40	12	22	309	255	21	45	32	43	13	204	27	170	54.5	195.5	747.5	492.5	2471.5	1431.5	2960.5
K03553	12509.7	23987.3	23947.4	22110.9	11617.1	14223.3	19102	49751.4	39233.3	37429.9	34424.5	29547.4	34001.6	47297	38494.9	44801	27397.3	24161.3	28690.1	20164	19994.4	24858.5	16795	31891.4	36183.5	31077.5	29384.1
K03554	924.26	4723.46	5326.04	5231.47	4240.13	2423.8	2092.46	4103.49	1238.47	886.1	21628.6	11553.2	612.84	1297	3116.27	2054.77	1419.33	8239.13	3699.64	3029.33	965.27	9785.53	6083.8	1071.4	644	702	958
K03555	10933.3	19559.6	18705.9	16821.2	9414.8	9754.13	17863	29176.9	21758.6	24985.7	31356.3	23883.7	22983.1	37283.5	35184.4	38042.5	19282.3	18187	24183	11433.8	11531.4	18518.4	12059.3	26398.9	24092.5	21657.5	22011.9
K03556	2719.19	6964.8	6610.71	7633.8	5206.97	5682.47	2141.8	21353.2	14619.8	11307.6	22795.3	16081.9	8959	6545	8225.94	6295.6	6611	3494.47	2267.8	3205.33	1579.6	15213.7	11958.8	2824.9	22819.5	27027	13164.3
K03557	1356.26	5631.13	4728.87	4807.14	4448.8	2996.8	1622.79	6228.99	1914.47	1672.6	20907.6	11710.2	1351.34	1018	3089.27	655.94	2900.33	9625.46	8610.97	2963	1343.94	9611.53	5874.8	4.4	48	116	295
K03558	2431.76	8734.13	8020.7	7501.14	5406.47	6573.8	7034.29	14482	5962.97	4457.6	23815.1	15643.7	4142.34	9386	12923	12690.9	4517.33	14233.6	12649.6	9291.17	3726.27	13050.5	9062.8	7358.4	6364.5	8263	11161
K03559	14100.5	36003.5	27442.5	26035.6	18590.8	20598.8	22317	54240.6	28611.8	28988.7	58939.2	48916.1	24392.4	29389.5	36463.6	41571.4	30341.2	40082.7	47276.7	23722.2	11202.4	54447.1	27955.7	14858.6	13015	12032.5	16500.2
K03560	11267.7	17734.3	12789.4	10463	8898.9	10516.2	11005.9	29578.4	20586.9	20635.2	34144.5	28031.4	20372.5	19036.5	14191.2	25143	22510.2	18337.9	29003.1	7064.47	4192.05	29962.7	14088.8	2683.4	5764	6456.5	11259
K03561	10492.7	27587.8	30411.4	27930.9	18287.1	17264.7	21629.7	44716	22372.4	20322.9	61366.3	50258.7	17984	27277.5	40466.2	40981.4	19467.2	38773.3	38365.2	21526.3	8980.09	64574.1	27172.7	20100.6	14446	14013.5	16641.8
K03562	8690.86	15409.1	10205.4	8910.94	7738.9	8263.09	9061.59	22915.3	15267.6	15935.7	29824.3	22597.8	15901.8	16200.5	11756.3	20163	16950.3	12980.3	24616.3	4990.3	2630.04	20107.7	11388.8	2376.4	4953	5576.5	10144
K03563	6411.19	18398.2	21173.9	23174.8	13400.8	9622.4	7178.75	33836.6	26574.9	19646	49720.8	38044.2	17365.2	22349	22195.5	19234.4	16153.8	6469.56	7957.74	11230.5	12140.3	37019.1	19831.9	18420.2	30456	21711.5	18668.2
K03564	16635.1	34591	23505.5	23710.8	13894.5	17405.3	21443	68240.2	52347.8	47717.8	37131.1	35260.1	38993.6	51009	44494.9	51792.4	33719.2	30054	38173.3	21668.5	20905.8	24360.7	17966.6	28781.9	33841.5	29278	29184.3
K03565	11642.3	22313.3	19573.9	19564.9	10716.5	11864.1	17577.5	43721.6	35137.1	34197.1	32874.5	27367.1	30369.6	43403	35147.4	39796.8	22902.3	17925.1	25168.5	12479.3	13214.1	20346.4	14839	26539.9	30386.5	25423.5	19206.4
K03566	3266.5	17497.4	14748.2	18553	18494.3	16511.7	3443	31553.1	9795.6	3361.5	101323	54047.7	3837.5	2355	13447.2	1137	4016	17306.8	7837.5	10428.6	3743.34	10449.7	29085.4	847.2	3473	7000	11694
K03567	608.76	1856.46	3314.54	3681.47	3321.46	2796.63	393.46	5291.74	1918.31	1135.6	20588.6	11248.2	1227.34	686.5	1530.27	601.77	414.33	686.96	803.64	1630.16	499.6	9536.03	4249.3	140.4	749.5	1007.5	576.17
K03568	12243.5	24293.5	15107.2	12626.7	9430.14	10600.1	15942.3	26411.4	23259.1	29959.3	28832.2	21322.2	26659.3	29357.5	31981.8	28680.8	27066.8	16041.6	28631	5551.83	3050.61	13382.9	13441	8980.4	21233.5	12454	13378.8
K03569	11851.4	21207	26581.7	23396.6	11673.3	12266	18995.2	36481.8	34422	31289.8	35350.9	27794.4	31176	66831	37765.4	42086.3	28793.8	21169.5	25493.1	20343.5	26828.6	25016.9	19049.1	49197.4	46422	38362.5	30606.7
K03570	10413.8	17394.3	19851.2	16982.9	9472.14	10547.6	17106.5	30078.1	26514.1	27598.6	31182	23587.1	26195.6	44412	33897.2	38379.3	25477.3	18700.8	24601.1	14870.7	13152.9	20538.9	13840	28171.4	28963	22304.5	21208.1
K03571	3191.01	11361.3	9504.87	8247.89	6170.47	4956.13	3712.48	12864.6	8362.64	5600.85	24077	15428.9	5313.25	14208.5	5876.83	6504.18	5702.83	13000.5	12555.5	8009.5	10310.4	13378.4	10000.3	10569.4	11356	9091	8791.08
K03572	10907.3	19498.6	18427.9	16634.2	9375.8	9731.13	17096	29161.4	21717.1	24985.7	31215.3	23751.7	22983.1	35922.5	35028.4	36493.5	19282.3	16484.5	24022	10888.5	11238.4	18411.4	11970.3	26025.9	23858.5	21457.5	21817.9
K03573	0	0	182	411	680	43.67	6	34.17	118	0	9995	3287	30	0	0	0	270	110	31	0	0	0	0	0	0	0	0
K03574	24015.4	58918.6	43772.3	51023	24647.2	26812.1	27396.2	125267	90263.5	72881.2	61015.6	66321.1	57719.2	73844	55680.4	71101.6	33821.7	34838.6	34364.3	36009	44392.2	34286.2	28608.8	49882.8	62471	57475.5	45929.3
K03575	11065.2	21740.8	17652.9	16765.1	9588.47	12779.6	16168	44262	32423.8	32246.5	31239.7	26171.6	28261.6	35130	32139.9	37477.5	19068.8	22840.3	26732.6	19204	19137.9	20976.9	13948.5	23296.4	25295.5	23257	21136.2
K03576	981.6	4302.47	3830.04	4715.47	3985.3	3036.46	1516.13	5815.32	2051.48	929.6	20792.6	11392.2	1365.67	995	3091.27	304.27	1428	3753.8	4371.13	2047.67	1037.94	9626.19	5874.8	4.4	201.5	116	329.66
K03577	825.6	3411.97	3829.54	4234.47	3894.3	1872.47	1241.13	3803.65	1230.8	401.6	20787.6	11120.2	249	43	1541.94	178.6	1495	6978.8	5406.13	2768.17	1343.94	9611.53	4287.8	81.4	134	109	500
K03578	3191.09	11449.1	8287.87	9099.14	6391.8	6141.63	3134.79	24767	14391.8	10328.9	23782.6	17013.4	7741.84	3818	6230.27	5891.44	3926.33	14754.1	11667	8022.83	8234.61	13778.4	8486.47	2746.9	6267	6894	4148.17
K03579	3328.26	10078.8	5870.71	8599.8	5373.13	6031.3	2762.8	25014.7	15448.6	10979.7	23318.6	17046.2	8168.83	8098	5034.52	7417.94	3651	5079.64	4739.97	8971	3938.1	29559.5	10937.5	1024.4	4892	4656.5	6126.17
K03580	523.26	1663.46	3284.04	3710.47	3305.96	1727.8	353.46	3019.74	1073.47	739.6	20556.6	11139.2	447.34	120	1681.27	619.94	363.33	365.96	445.14	1548.33	481.6	9497.2	4063.8	4.4	58	0	0
K03581	4065.36	9864.63	10584.7	9632.02	6589.27	5357.76	4890.45	12049	12752.6	10700.6	26084.1	16909.9	12064.9	21746	15118.5	10375.8	12838.3	6391.43	7598.44	7769.13	9806.37	15260.7	10697.5	11235.9	16957.5	15428.5	10440.4
K03582	2093.76	5992.96	3896.37	4705.47	4107.8	3613.3	2823.46	6794.49	5553.47	5735.1	21450.6	12311.7	5638.84	5804.5	8535.27	4612.44	6785.33	4843.13	3881.31	7040	2795.43	11543.2	7492.3	876.9	7069	4960.5	3928.5
K03583	2150.76	6201.96	4360.04	4947.47	4200.13	4082.3	3587.46	7882.49	6260.47	6052.1	21739.6	12714.7	6024.84	7053.5	8768.27	6226.44	7062.33	4271.96	5056.64	3580.33	1397.1	11034.2	7581.3	1230.9	7266	5046.5	3838.5
K03584	12343.2	23852.3	23371	21612.9	11433.5	14060.6	18579	49202.9	38653.1	36710.9	34092	29235.9	33509.6	46492	37814.9	43741	26874.8	23078.1	28437	16601.3	18579.1	24057.9	16831	31363.4	36016.5	30852.5	28883.4
K03585	7469.85	24898.2	19886	14683	13404.7	18441.6	12574.9	38325.3	19417.3	15814.5	52203.1	37452.6	13240.8	20858.5	23372.6	24874.7	15175.7	29305.2	28948.8	16551	5186.05	23410.7	19623.4	10122.2	10450	12589	19993.7
K03586	1356.26	5631.13	4616.87	4711.14	4436.8	2996.8	1622.79	6228.99	1914.47	1672.6	20907.6	11710.2	1291.34	1018	3089.27	655.94	2360.33	9452.96	8548.97	2963	1343.94	9611.53	5874.8	4.4	48	116	295
K03587	11620.6	20934.1	20401.2	19960.1	11238.5	13636.3	18400.3	47162.2	35393.8	35770.8	42775.1	31319.9	31932.7	36448	37441.8	42865.6	26614.8	21884.3	27601.6	15174	11163.9	20946.9	14853.5	21770.4	26200.5	23182	24071.2
K03588	12750.8	25152.8	25894.7	23641.9	12224.8	14243.6	19915	49385.6	40889.1	37408.6	35034	29788.6	33797.6	56866.5	39438.9	44608.8	26998.8	24403.8	27850.6	23470	27667.9	26349.9	17494	39533.4	42912	36034.5	29802.4
K03589	6546.84	20150.3	15087.9	14627.4	8934.97	10408.6	11397	37209.1	23977.1	17780.1	29610	23972.1	15194.6	26682.5	18686.9	25610.8	10477.8	20513.6	19351	14818.3	17072.1	20206.9	13568	19293.4	22496	22810	19554.9
K03590	9794.01	17046.3	19111.7	16447.6	9160.64	9571.13	15997	28196.1	21177.1	24418.3	30179.5	22755.9	22345.6	36462	28467.9	35354.8	18211.8	17621.6	23258.6	14398.2	12467.8	17134.9	11249.3	24576.9	16098.5	18190.5	19440.3
K03591	0	0	182	411	680	43.67	6	34.17	118	0	9995	3287	30	0	0	0	270	110	31	0	0	0	0	0	0	0	0
K03592	3519.18	9560.96	8582.7	6226.72	5539.8	5205.13	4768.29	11846.9	5262.14	4395.52	23402.2	14503.1	4258.34	6179.5	9085.77	5780.77	6519.83	11521	11779	3785	1897.94	10619.9	8949.8	2703.9	9998.5	5823.5	5922.91
K03593	12091.8	22836.6	17580.7	18905.5	10323.8	14145.6	17857.5	47633	39001.3	36471.5	32721.6	28128.1	32684.1	45547	36481.9	41705.5	29160.8	23975.3	27507.6	19743.7	23320.9	22268.4	15659.5	31879.4	27594	24907	24654.5
K03594	7074.1	15152.9	14789.3	14871.4	10471.9	10740.2	8236.7	26644	15769.9	15731.9	39738.9	29216.6	15976.4	14788	18233.9	15856.5	16976.8	18437	21735.6	13919.8	6670.15	32929.9	25775.6	5402.2	30784	17746.5	25019.3
K03595	9024.17	20716.5	19634.7	18702.9	10163.1	12768.6	13485.3	45059.2	32245.1	24437.9	31940.7	27369.9	24591.1	38620.5	25700.7	31149.2	19630.3	22475.3	21871.6	19230	19485.4	23352.9	16152	25875.4	31087.5	27065.5	25393.4
K03596	12453.2	23933.3	23845.4	21962.9	11514.1	14233.6	19046	49685.9	39023.1	37152.9	34395	29529.9	33791.6	47178	38465.9	44862	26953.8	23235.3	28053.6	19553	19582.4	24618.9	16606	31439.4	35758.5	29818.5	28829.4
K03597	1098.6	5057.47	4143.54	4599.47	4263.3	2502.8	1508.13	5700.32	1674.8	909.6	20625.6	11333.2	1023.67	1012	2997.27	306.6	1607	7066.3	7597.13	2818.67	1343.94	9611.53	5874.8	4.4	48	0	163
K03598	995.6	3763.47	4362.54	3773.47	4031.63	2418.8	490.13	5598.57	1769.8	1066.6	20841.6	11545.2	1111.67	1018	1730.27	388.6	1838	9130.8	8174.13	2926.67	1343.94	9611.53	5333.8	4.4	84	0	163
K03599	1372.26	5607.13	4616.87	4711.14	4436.8	2996.8	1622.79	6276.99	1934.47	1679.1	20907.6	11728.2	1296.84	1018	3089.27	655.94	2360.33	9452.96	8548.97	2963	1343.94	9611.53	5874.8	4.4	48	116	305
K03600	1356.26	5631.13	4616.87	4711.14	4436.8	3007.8	1622.79	6280.99	1914.47	1672.6	20907.6	11710.2	1338.34	1018	3089.27	655.94	2360.33	9452.96	8548.97	2963	1343.94	9611.53	5874.8	4.4	48	116	295
K03601	13283.7	25313.3	22704.4	20635.9	11424.1	13355.6	19954	48729.4	37672.6	36695.4	34461	29248.4	33048.8	46479.5	42182.6	45041.2	24874.8	22608.3	28517.6	18049	19733.4	24327.9	15479	30200.9	34126.5	29090	28158.4
K03602	13218.7	25274.8	22695.4	20635.9	11410.1	13266.6	19855.5	48593.4	37448.6	36505.9	34453	29249.4	32897.2	45861	42064.6	44911.7	24159.8	22608.3	28434.6	18230	19733.4	24327.9	16665	30200.9	34126.5	29090	28158.4
K03603	64	8	276	592	742	83.67	99	231.17	311	529	10123	3383	591	569	550	295	40	96	28	73	53	141	29	376	270	80	97
K03604	225	730	464	760	824	65.67	6	404.17	2208	511	10346	3657	1052	10277	0	0	0	492	0	729	4521	537	312	7389	672	885	262
K03605	1375.49	2712.99	3188.82	1324	835.67	1054.83	1577.66	4775.01	3298.51	3214.25	1678.33	1897.67	2981.84	9576	2888.83	4490.67	2714.33	6454.67	5182.68	8063.17	4888.83	2271.33	658.67	2827.5	7733	3526	2464.16
K03606	1348.99	4663.66	3169.7	3309.01	2451.2	4327.33	2715.65	7668.44	3488.34	2830	8715.9	6982.43	1764.01	538	4174.47	3283.67	1754.66	4897.32	4816.34	4014.33	1165.67	10654	3062	1616	930	1451	1117
K03607	289	1947.67	509.04	1334.67	1138.2	398.67	1101.33	517.6	217	184	10101.6	3312.43	118	0	1446.14	65	832	725.33	639.33	149.67	491.67	100	541	0	0	0	0
K03608	1458.18	5743.46	6462.04	5751.22	4764.8	3234.8	2025.46	7614.91	2890.3	2639.02	21945.8	12400.1	2605.34	2360	3948.02	2100.44	2606.33	8977.13	4657.64	3604.33	1472.77	11808.5	7747.3	3077.4	8864.5	4974	4757.75
K03609	3141.51	9676.13	8491.04	8094.22	5613.8	3261.8	3897.15	8036.58	5400.3	3577.85	23984.5	14597.4	3539.75	11943	9067.08	5330.68	2880.33	10107.1	5349.64	7717.33	9610.77	13195.5	8321.3	10667.4	10217.5	8880	5505.75
K03610	1976.51	7702.63	7935.54	7819.22	5336.8	3300.3	2117.65	7982.58	5440.3	3370.85	23056.5	13941.4	3625.25	12213.5	4451.83	2784.68	2773.33	9935.13	4786.64	7543.33	9449.27	13133.5	8293.3	10425.9	9829	8080	4999.75
K03611	2188.19	9465.6	9307.08	10118.9	7590.76	4798.1	1987.64	10000.9	5308.27	2499.53	32720.8	21116.8	2620.16	10811.5	5165	1606.19	2869.83	14068.3	9311.77	11207	12249.5	21150.7	10695.6	7518.3	989	5983	1993
K03612	1245.58	4245.49	5241.17	3227.75	3424.16	1892.33	4273.66	4734.53	1507	1712.42	18869.5	9188.86	1485.51	5981	11325.8	8795.67	942.33	6304.66	7987.34	1009.83	287	2427.5	814.5	7184.5	4948.5	5138	4581.08
K03613	1285.58	4435.49	6440.17	3227.75	3772.16	1892.33	4335.66	5050.53	1532	1739.42	18993.5	9231.86	1506.51	6456	11365.8	8970.67	942.33	6323.66	7987.34	1009.83	305	4643.5	814.5	7931.5	4967.5	5252	4876.08
K03614	1285.58	4435.49	6440.17	3272.75	3779.16	1892.33	4351.66	5050.53	1532	1739.42	18999	9252.36	1509.01	6501.5	11365.8	8985.17	942.33	6323.66	7987.34	1009.83	349	4910	794.5	8001	5229.5	5335	5035.58
K03615	1041.58	3278.49	4242.66	3066.75	2329	658.33	4351.66	3218.6	1202	1670.42	12786.6	6375.33	1461.01	6338.5	10473.7	8937.17	838.33	6290.66	7165.34	663.83	349	4910	954.5	8001	5462.5	5607	5611.58
K03616	1758.92	6307.29	5001.49	4878.06	4849.44	3089.63	2780.45	6697.4	2015.14	2302.1	21110	12209.8	1581.18	1527	5866.46	2350.61	2564.66	10570.6	11184.3	3002.83	1343.94	9701.53	5952.3	1074.4	910.5	1059	1009.75
K03617	1235.58	4316.49	6440.17	3272.75	3779.16	1849.33	4344.16	5009.53	1532	1709.42	18944.5	9252.36	1458.51	6456	11365.8	8970.67	838.33	6323.66	7165.34	1009.83	340	3815	834.5	7680	5204	5290.5	5013.58
K03618	193.66	116.66	41.33	8.67	42	143.33	68.66	518.34	48.67	569	66	64	188.34	0	157.33	219.67	135.33	105.66	371.34	36.33	0	0	0	0	0	0	0
K03619	193.66	116.66	41.33	8.67	42	115.33	68.66	319.34	17.67	569	66	64	188.34	0	157.33	219.67	135.33	105.66	371.34	36.33	0	0	0	0	0	0	0
K03620	386.16	400.16	861.66	475.67	119.67	420.83	160.66	1595.84	1694.17	1443.5	368	380.5	587.34	5611.5	343.83	649.67	275.33	1579.83	510.01	4090	1951.33	1124.5	558	1525	11508	4238.5	1307
K03621	10123.3	16868.3	16465.9	13808.9	8676.64	9773.3	12565	29365.4	24368.3	27012.7	28900.5	21390.7	25499.8	41080.5	26904.1	29867.2	24895.8	16890.6	24564.1	13098.5	12764.8	18417.5	14482.8	22760.4	28110	23184.5	23582.6
K03622	969	2080	1974.5	1065	445.5	31	1391	256	173	384	1420	1289	493	428	4578	1394	39	546	397	373	112.5	383.5	1510.5	1041.5	5047.5	3040.5	5975.5
K03623	6.5	39	256	737	1348	154.17	24	465.67	642.5	12	19558.5	6579.5	0	0	17.5	40	0	49	0	268	54	1095	1323	349	0	0	212
K03624	12873.1	25244.8	25086.4	22049.9	12016.8	14243.6	18948.8	50939.3	41133	38322.8	34671.7	29757.7	34705	56698.5	38887.6	44605.4	28248.8	25648.3	28826.6	21176.7	20441.9	25495.9	17931.5	33682.9	38819.5	34416	31060.9
K03625	12421.2	23928.3	22305.4	21485.9	11407.1	14017.6	19001	49382.9	38837.1	37107.9	34311	29417.9	33671.6	47250	38307.9	44473	27045.8	24038.3	28543.6	20152	20019.4	24701.9	16888	31479.4	36140.5	31055.5	29285.4
K03626	969	1923.33	1054.83	552.33	330.83	12	1371	138	60	257	1084.33	977	219	153	4522	1308	13	204	343	183	54.5	195.5	750.5	496.5	2602.5	1617.5	3035.83
K03627	969	1923.33	1054.83	552.33	330.83	5	1371	112	12	215	1084.33	977	21	55	4520	1308	13	204	343	183	54.5	195.5	750.5	496.5	2602.5	1617.5	3035.83
K03628	13394.3	26692.3	23882	22072.9	11974.1	14595.6	19902	50828.7	40852.6	39672	34910	30321.9	35443.6	49423	40086.9	47221.7	29400.8	24202	30955.6	20108.5	19948.6	24180.9	16259.6	31542.4	29434.5	27110.5	28254.1
K03629	9058.34	17979.6	17659	18649.2	9420.13	11711.6	14782.6	41830.3	34093.6	31790.1	32287.5	26899.1	26987.6	38328	31816.9	35930.8	21622.3	13282.6	15768.1	14675.7	17357.8	22975.5	14535	27138.4	32828.5	29685.5	26847.4
K03630	8983.54	18457.3	21183.6	19818.8	10832.1	9860.06	15520.5	29689.2	20292.8	22028.4	34275.9	26699.2	20746.1	35446	29081.2	34047.4	14527.3	17552.4	20987.7	15434.6	14322.1	19072.6	14154.3	22829.9	33805.5	23964	23126.9
K03631	12335.2	23313.3	23347.4	21537.9	11442.1	13811.6	18714	48274.4	38316.1	36738.2	34051	29068.9	33343.6	46902	36211.9	43504	26778.8	23932.3	28256.6	20029	20004.4	24520.9	16731	30425.4	34478.5	30262.5	27861.4
K03632	0	0	126	363	674	43.67	6	34.17	118	0	9995	3287	0	0	0	0	0	0	0	0	0	0	0	0	0	0	0
K03633	0	0	126	363	674	43.67	6	34.17	118	0	9995	3287	0	0	0	0	0	0	0	0	0	0	0	0	0	0	0
K03634	3104.76	9544.63	6296.7	5525.14	5148.47	4625.13	4064.79	11196	5778.81	5743.1	22329.1	13638.7	5792.34	6841	5584.27	7985.44	6218.83	11455.6	13294.1	7204.17	2939.27	10478.9	6032.8	855.4	1060	670	1145.33
K03635	10741.2	21419.5	12680.7	11652.5	8286.6	12607.6	12432.8	43865.7	32899.3	31825.5	28741.7	23289.2	26483.2	29554	25456.8	27981	20714.8	20171.3	23937.1	17403.5	17746.4	17523.4	13525	13697.9	15914.5	17637	17333
K03636	8195.59	14930.1	9592.96	7524.13	6406.06	7750.63	10361.8	17893.3	19500.8	21869.9	25989.2	17614.8	18313.2	28951	29612.3	19348.6	15261.3	13849.6	16454.6	11285.7	10739.8	13643.4	11464.3	11922.4	11895.5	12635.5	12885.8
K03637	13326.8	24906.5	20485.3	16715.7	10646.6	12660.6	17015.3	45331.2	38101.1	38030.6	32457.8	26666.3	33287.2	43362	33984.8	38882.1	27274.8	18414.8	27472.1	15171	14546.4	18119.4	16155.5	22351.4	29851.5	24376.5	23405.8
K03638	2502.36	6340.29	7047.38	6375.6	5874.55	5528.76	2319.76	11633.8	6822.41	3576.2	30389	17694.4	2793.84	8726.5	8077.46	2594.37	2728.83	2565.26	3544.44	5678.13	7830.7	11158.7	8415.3	7745.9	3372.5	7131.5	8127.16
K03639	13263.9	25535	24045.2	20881.5	13053.4	15422.9	19611.1	51385	39286.2	37237.9	42430.2	33046.2	33166.2	47325	43171.3	44118.4	26394.8	23566.6	26456.9	20085.5	19325	22187.6	18051	28107.4	37001.5	29622.5	31324.8
K03640	5788.26	12237.6	9877.2	8286.14	6156.47	7328.46	10243.8	18652	10017.6	10610.1	25270.6	17525.2	10674.8	15942	16462	21342.9	10380.3	14415.6	18896.6	8059.17	3689.27	13428.7	9494.8	8231.4	8492	9277	12935.7
K03641	5820.09	11541	7640.7	6441.47	5694.8	7003.13	6947.79	17646.8	10014.8	11384.9	23351.9	15728.1	10931.3	12517	9318.02	15281.6	11779.8	13641.1	18982.6	9768.17	5868.77	12617.9	9618.8	2915.4	6444.5	10150.5	11318.7
K03642	3711.02	11008.1	10731.2	9722.61	7791.43	10293.1	5834.25	21525.2	9854.28	7403.7	33246.1	23058.5	7888.68	8736	7703.2	11812.9	6460.16	15543.1	15541.3	12163.8	4494.87	21201.1	14967.1	2829.3	8332.5	11541.5	18569.7
K03643	1666.76	6577.13	4948.87	4913.14	4535.8	4872.3	2041.79	10751.5	4165.97	2872.6	21132.1	12658.7	2446.34	2138	3478.52	846.94	3550.33	11289.5	10156.5	3635	1873.44	10058	8680.8	568.4	2877	4300	8117
K03644	16857.8	36955.8	26728.9	31675.1	15841.5	17910.6	21287.5	91508.5	67026.8	57177	39454.2	41434.1	44134.6	49961	42624.9	55529.5	27089.3	23527.8	28270.1	20946.3	20426.9	23312.9	17148	29920.9	33747	28169	27076.2
K03645	0	0	126	363	674	43.67	6	34.17	118	0	9995	3287	0	0	0	0	0	0	0	0	0	0	0	0	0	0	0
K03646	3414.76	12025.3	7204.2	8571.81	6288.47	6005.96	3306.12	23764.5	13250.1	9393.6	23311.6	16820.7	6600.84	5287.5	5332.02	6838.94	3711.33	12566.3	11648.8	5790.67	2666.28	10262.2	7241.47	415.4	3250	3208.5	4355.66
K03647	1610	5605	2629	4148	2365	1598.67	1141	14899.2	10632	7212.5	12409	7837	4535	3945	2258	4103	65	1336	471	1899	2195.5	842	996	1563	3245	2592	1334
K03648	3916.5	14779.3	13068.9	14346.4	7669.64	7739.3	7978.48	28228.2	19347.6	12119.9	27615	20792.1	9463.41	18249	15621.6	15981.5	4101.33	16198.5	6029.64	18183	18421.1	19934.9	12436.1	17999.9	17391.5	15212	9801.92
K03649	1245.83	4391.8	1686.5	1755	2481	2596.33	805	4106	4227.54	3266.75	17633.8	8241.37	3174	10891	2126	2297	2846	1586.67	3724	1329.03	4676.67	1251.83	3427.47	7825.9	3132	6224	2403.84
K03650	7283.67	16809.8	18774.5	15392.9	8610.14	8973.8	13119.5	26449.7	17126.8	14417	29312	21667	14691.6	31637	22969.4	28617.7	14062.3	17804.6	20398.6	14631.2	12584.8	18990	12059.3	25196.9	23897.5	20687.5	21724.2
K03651	528.26	1635.46	3220.37	3673.47	3282.63	1766.3	315.46	3356.24	1146.97	1221.6	20541.6	11183.2	489.34	44	1539.77	564.94	277.33	401.63	475.81	4923.33	1921.93	10101.2	4055.8	4.4	0	116	132
K03652	5303.18	15130	12452.7	13455	7337.8	8140.63	7132.49	28648.8	23422.5	17450.6	17114	17911.1	15699.7	23802.5	15185.1	15555	13634.5	13055	10945.3	13709.8	17918.8	20296	11446	15378.9	25164.5	20480	14422.9
K03653	179	115.5	36	2	25	299	53	1875	1319	828	32	31	882	1027	189	314	1897	0	165	0	0	0	0	0	0	0	0
K03654	11448.5	33855.6	28409.7	28820.2	16097.4	18327.8	21403.4	65693.8	45972.9	34700.3	47226.6	41582	28040.6	47579	40838.2	46868.1	20390.7	30927.1	24678.8	32198.8	32956.4	40252.4	24110.9	38601.8	47015	43650.5	28535.9
K03655	14440.8	28348.1	24835	23132.2	12292.1	14443.3	21063.8	50942.1	40488.8	41535.6	35920.7	31059.1	36218.6	48089	45875.9	49059.3	30110.8	24935	31294.6	24375.7	22224.1	36169.9	18716.5	34360.9	37943.5	32656.5	30501.6
K03656	1201.76	5361.63	4563.87	4738.14	4371.8	2943.8	1511.79	6542.49	2082.47	1693.6	20935.6	11690.7	1486.84	1406.5	3007.27	746.94	1797.33	9175.96	6507.97	2978	1353.94	9665.03	5874.8	160.4	55	234.5	603
K03657	23243.2	53611	48042	42291.9	21739.7	27228.8	33558.1	108734	86443.3	70093.4	49961.7	51095.9	61334.4	106884	68702.1	77563.2	46383.8	44561.3	44763.1	45806.5	51368.9	44142.3	32232.8	59956.4	81347	71719	55810.1
K03658	0	363	1174	481	674	179	22	194.84	227	174	10036	3594	158.67	99	153.33	45	30	0	163	181	0	197	1664	0	29	0	0
K03660	1314.92	2515.83	2882.83	1803.08	1027.5	210	1921	1463.92	562.33	833.92	1659.58	1512.33	583	1563.5	5215	2330.5	248	444	488	492	292.5	2100.5	1277	2860.5	6103	5248	5789.08
K03664	12474.2	23928.3	23947.4	22110.9	11598.1	14402.6	19036	49699.9	39138.1	37341.9	34431	29564.4	33885.6	47283	38371.9	44620	27265.8	24234.3	28543.6	20250.3	20019.4	24864.9	17081.5	32046.4	36960	31778.5	29708.3
K03665	13478.2	26080.8	24638.7	22528.9	11994.5	14262.3	19793.3	50029.9	39322.8	37720.9	35470.3	30539.9	34339.6	47507	42838.9	44389	27278.8	23661.5	28735.3	17047	19221.8	24573.5	18251	32452.4	41067	33494.5	34893.4
K03666	4486.01	10301.8	9751.37	9249.89	6177.47	6651.3	3682.98	18368.6	10778.8	7525.35	23866.5	15964.9	7790.25	15925.5	6130.58	5504.68	8286.33	13215.5	13838	8301.5	10384.4	13905	10612.3	11436.9	14524.5	13864	13805.8
K03667	6232.92	13016.6	12634.5	11336.5	6635.8	7149.3	7664.15	19940.5	14430.5	12357.3	25848.7	17969.9	13018.6	24788	9881.41	16798.8	13401.8	11074.3	15502.3	11733.8	11489.1	14311.5	10969.8	15172.4	16436	14381.5	15080
K03668	278.6	1473.8	3049.71	3285.8	2556.96	1539.8	160.8	3145.23	1062.8	32.6	10474.6	7671.23	278	4	1337.94	46.6	77	195.8	33.8	1512	481.6	9497.2	4055.8	4.4	0	0	0
K03669	664.1	2615.8	3668.21	3884.8	3468.46	3035.47	811.8	6566.4	3427.3	1439.1	20718.1	11712.7	1775	1857	2202.19	1033.6	1291.5	4694.97	2813.8	2845	1130.27	9752.03	6560.8	548.4	2261	2976	6604
K03670	712.6	2467.8	4598.21	4554.8	3540.96	3594.97	855.8	7374.9	3499.8	1600.1	21198.6	12158.2	1741	2037	2290.19	978.6	1654.5	4718.97	3081.8	3502	1222.27	19307	8879.8	633.4	2855	3652	8019
K03671	21027	48266.4	40906.4	40093.3	20645.6	22174.9	35118.6	95390.9	68264.6	60166.3	51072.7	50723.8	51228.4	69379.5	70521.3	78172.4	34960.3	37967.6	39632.4	45452	35550.7	38424.2	27011.8	47873.3	67452.5	54924.5	52317.1
K03672	2918.09	10102	6211.87	7675.47	5606.8	4134.63	3000.46	20908.2	11836.3	8632.1	21531.1	14161.9	5218.34	4509.5	4908.77	6532.94	1870.33	9833.47	6193.81	6686	2691.6	1073.36	4161.8	946.4	2516	1032.5	946.33
K03673	1585.26	7382.13	5821.47	5564.14	4921.57	3756.47	2737.79	6916.16	2167.47	1846.6	21462.2	11706.4	1567.34	1078	4569.27	786.94	2607.33	9661.96	8614.47	2963	1343.94	9611.53	6415.8	4.4	48	116	295
K03674	0	0	126	363	674	43.67	6	34.17	118	0	9995	3287	0	0	0	0	0	0	0	0	0	0	0	0	0	0	0
K03675	0	6	167.71	363	678.86	15	6	23.43	118	12	10064.6	3312.43	132	0	4.14	0	21	0	0	0	0	0	0	0	0	0	0
K03676	2567.76	7914.63	5651.58	5214.14	5758.66	7360.63	2945.79	16158.4	9314.81	6685.6	27486.6	16063.2	6353.84	8028	9248.66	3435.94	9558.83	12043.5	11638.5	3998.5	2272.94	11227.4	10786.8	1191.4	9055	8336	11504.3
K03679	969	1923.33	1035.83	522.33	330.83	12	1371	138	60	257	1084.33	977	219	153	4522	1308	13	204	343	183	54.5	195.5	750.5	496.5	2484.5	1431.5	2962.83
K03680	0	0	0	0	0	27	0	69.5	0	0	0	0	0	0	0	0	0	0	0	0	0	0	0	0	0	0	0
K03683	522.26	1737.46	3314.04	3719.47	3291.46	2021.8	341.46	3408.74	1228.47	832.6	20535.6	11192.2	518.34	10	1493.27	567.94	567.33	593.96	508.64	1548.33	481.6	9497.2	4055.8	4.4	0	116	132
K03684	5546.92	13851.5	8495.71	9418.47	6429.46	11556.1	6133.46	37183.6	26656.8	20695.7	25917.6	21019.2	17766.8	18084.5	13104.3	15695.1	15060.3	11389.1	13618.6	8711.66	9030.27	16185.5	14568.5	6904.9	18374	18472.5	23758.2
K03685	11712.2	21694.8	23862.9	22134.9	11284.6	13970.6	18331	49256.4	37929.6	35208.9	33882	28847.9	32496.1	45843.5	37254.9	42425.5	25121.8	24027.3	26537.6	20229	20031.9	24771.9	16902.5	31740.4	36377	31292	29408.9
K03686	19750.5	37917.1	30546.2	28958.2	15585.6	20531.5	26831.5	77096.9	61932.5	57227.7	40810.3	39132.6	52305.1	63764.5	55925.4	62061	44288.8	31720	41986.1	25685.8	27234.6	31154.2	24569.6	39253.9	56829	45647.5	46703.4
K03687	13599	25973.6	25017.2	22663.2	11970	14531	20435	51776.6	40340.1	38224.9	35547.3	30543.6	34932.2	48444	43082.2	46132	28996.8	24397	29051.6	20395	20173.9	25039.4	17677	32490.9	38996	32851	32467.2
K03688	5050.77	13382	10848	10117.5	7432.23	7215.26	6361.25	18103.9	12531.9	8525.45	27804.2	18128.5	8782.68	19025.5	12956.4	9611.88	10579.2	17358.4	19295.1	8987.63	11012	15102.6	12149.8	13957.4	22276.5	16853	16965.2
K03690	1356.26	5631.13	4616.87	4711.14	4436.8	2996.8	1622.79	6228.99	1914.47	1672.6	20907.6	11710.2	1291.34	1018	3089.27	655.94	2360.33	9405.46	8548.97	2963	1343.94	9611.53	5874.8	4.4	48	116	295
K03692	0	0	0	0	0	55	0	60	0	0	0	0	0	0	0	0	0	0	0	0	0	0	0	0	0	0	0
K03693	498.33	1938.67	1372	1926	533	19	128.69	367.67	2438	651.33	859.67	1500.33	1036.91	9782	398.06	575.24	110	1090	68	3744	4060	849	532	1420	941	3106	242
K03694	2353.68	7948.63	7801.2	5566.14	5196.14	5718.46	3618.29	12903.9	5677.98	4404.02	22063.8	13736.6	3710.34	5715.5	4197.02	4877.94	4692.83	13214.1	12702.1	7569.17	3487.27	10950.7	8919.8	1640.4	3704.5	5005.5	8961.33
K03695	11969	23212.3	23588.4	21914.9	11466.1	13924.5	18660	48334.9	37852.5	35617.4	34318	29372.1	31573.1	44007.5	38420.4	43723.5	25998.8	23609	27732.6	19131	19193.4	24422.2	16779	31447.9	35852	30935	28957.2
K03696	17698.6	31111.2	23812.2	27457.8	12038.7	14572.3	21338.7	85795.9	68895.7	65995.1	19064.9	29402	50132.7	50717.5	48626.9	59860.6	29744.5	13086.5	20441.5	15007.7	18017.8	16223.8	11312.3	32400.5	44996.5	35569	25109.8
K03697	112	225	368.5	425.5	151.5	8	184.5	112	1510	387	455	236.5	0	7043.5	17	157.5	0	367	21	2353	6575	1510	293	7514.5	751	2911	564.5
K03698	3053.24	6107.34	7153.84	5864.25	2266.67	2032	3965.88	6247.92	10873.3	8133.24	4235.59	5430.15	9149.82	24192	13594.1	12524.8	10246.5	2251.5	4199.5	4393.5	8551	5968	5836.5	13412	22051.5	15421.5	10946.2
K03699	3056.66	10562.2	8268.67	6399	2992.67	4261.66	5747.69	10092.7	7388.84	7225.16	4150.67	5721.66	7158.08	9172.5	5184.64	11668.9	6956.5	10631.2	9636	4469.16	1511.67	4751.66	4703.5	7083.5	10339	14089	9970.68
K03700	396.33	1473.67	1542	1991	554	8	145.05	227.67	2005	517.33	1065.67	1421.33	760.82	7012	539.79	458.15	0	451	0	2633	7232	1219	655	7317	919	3344.5	360
K03701	19956.4	41903.9	33323.9	33584.8	18686.9	21345.9	29993.1	79940.6	58901.2	54886.3	52274.8	46537.9	47405.9	61944	62413.5	68952.2	37625.3	34688.9	39623.7	27948.3	26193.7	30849.1	22206.9	39895.8	45659.5	37695.5	37058.4
K03702	13430.2	25777.6	24239.2	22143.2	11783	14167.6	20379	49583.4	39029.6	37480.9	35284.3	30302.9	33959.6	47278	42871.9	45852	27132.8	23292.3	28369.6	19654	19620.9	24734.4	17310.5	31623.9	38207	31329	31811.2
K03703	14317.2	28415.6	25032.2	22724.5	12271.5	14389.6	21147	50037.9	41533.1	39799.9	36077.3	31211.9	35253.6	55401	43909.9	47995	29167.8	23962.3	30504.6	20182	19866.9	25132.4	17772	33454.9	44885.5	35140	33256
K03704	29824.2	74930.4	56463.9	65814.8	41349.5	43410.3	35414.3	162075	120865	89654.6	149680	113532	76771	137908	70884.9	81850.4	50234	56676.7	58899.2	55827.2	56947.7	74775.2	60385.8	60032.8	78454	82921	72647.8
K03705	11632.2	20417	16018.2	14643.1	7256.51	11214.7	13388.7	42389.2	35431.8	34923	10758.9	15148.3	31712.8	39778.5	25384.1	32818.4	25878.8	18439.8	26554.2	11967.3	17152.5	11561.7	11862.2	22720	30589	25657	23208.4
K03706	735.25	2558.17	3471	2742.25	1113.17	63	253.19	1351.59	2680.33	811.75	1852.92	1976.16	1089.91	10090.5	503.06	1002.24	132	1332	160	4162	8330.5	3336	1932.5	9512.5	8800	6937.5	3848.75
K03707	636.33	1731.17	1505.92	2001.25	583.22	1046	328.69	2596.53	2200	1728.83	1723.81	1953.19	2699.41	3130.5	1080.59	913.41	2508.5	916	780	3047	7537	1942.5	1846	6241.5	2999.5	6247	1578.25
K03708	735.25	2616.17	3449.5	2901.5	1129.17	63	419.69	1403.59	2778.33	821.75	1884.92	2020.66	1145.91	10411	520.06	1146.74	132	1341	181	4377	8348.5	2582	1787.5	9632	9368	7064	4303.5
K03709	12208.2	20160.3	12676	13405.3	6456.83	10723	14039	50231.3	41639	40903.6	11269.3	16731.5	33670.2	28760	35817.7	39414	25573	12406.7	17798.5	12280.3	14374.7	12358.5	10000.7	13704.5	31245	24490.5	18387.2
K03710	11186.6	36947.6	26383.7	29887.6	17423.2	19642.1	14589.7	75460.4	63295.1	37850.3	40483.9	40641.1	27047.4	90664	34897	27662.1	18566.3	28290.8	19364.4	22901.2	28727.9	16387.2	32787.3	37451.8	44007	38665	27411.5
K03711	19935	39753	32898.2	30904.8	16091	23110	32160.8	81853.2	67224	66052.5	42659	40889.7	58414.4	71584	70289.5	74075.9	48506.3	40406.5	45938.6	32638.2	30964.1	37027	25782.5	44260.4	65523.5	55837.5	45881
K03713	498.33	1938.67	1479	2078	575	27	128.69	367.67	2510	651.33	1120.67	1543.33	967.91	9818	398.06	575.24	62	949	34	2021	5899	657	532	7345	941	1009	242
K03715	267.5	187	240	240	135	388	176	2175	1545	1505	242.5	359.5	1554	1922	784	821	1991.5	96	281.5	73	53	163	44	612	327	97	114
K03716	579.66	1437.16	2530.83	1101.42	674	242.83	806.16	1611.34	3133.17	1280	924	764.5	786.34	9108	364.08	870.67	338.33	1162.16	477.34	3582.33	3408	1500	2512.5	2463.5	7959	6164.5	2175.25
K03717	908.6	5711.8	4407.21	5033.8	3993.63	2654.8	1571.8	5646.07	1796.3	823.6	20787.6	11242.2	826.67	964	4562.27	246.6	2272	8369.64	6156.8	2693	916.94	9525.86	5145.8	4.4	106	0	163
K03718	2300.75	7303.5	8544	7945	3822.17	5321.67	6503.5	22790.1	15072.8	9838.42	15836.2	11593	7216.83	8187.5	13566.8	14319.7	2922	9296.17	3185	9779.83	7447.17	7886	4975.17	11073	16238.5	11534.5	15149.3
K03719	4175.37	24116	18666.3	21096.3	16273.9	18852.6	7775.75	34287.5	12686.3	5624.97	64217.6	42413.7	7904.58	11496	16476.9	5778.88	6650	22345.3	11298.2	13082.1	4786.83	31855.4	27363.7	4001	18040	22865	18364.3
K03720	0	0	126	363	674	43.67	13.5	34.17	118	0	10000.5	3287	2.5	45.5	0	14.5	0	0	0	0	0	0	0	5	25.5	44.5	22
K03721	326.6	1491.8	3815.71	4032.8	3230.96	1521.47	258.8	2805.4	1040.8	134.6	20667.6	11102.2	412	112	1511.94	476.6	152	350.3	121.8	1784	689.6	10007.2	4613.8	368.4	11488	3816	1266
K03722	8064.17	19949.8	13359	14918.4	9329.97	9385.3	8890.98	36547.1	27284.1	20748.9	38561	25723.4	17977.8	34308	13689.3	21373.7	14820.3	17387.3	19769.5	12304.3	15564.8	15390.2	11852	17929.9	19352.5	17271	9663.92
K03723	12459.7	24138.3	23280.4	21531.9	11396.1	14471.6	19168	50184.9	39776.1	37217.9	34052.5	29298.4	33916.6	47260	38491.2	44469	27157.8	24775.3	28559.6	20313	20271.4	24643.9	18377	31002.4	35703.5	29981.5	28757.4
K03724	5329.52	15652.1	9173.95	11879.6	6894.12	9310.09	6146.26	32376.4	21676	15626.3	17932.2	18407.9	13229.7	11743	16627.3	10885.2	9330.33	10251.6	8981.44	10693.2	7781.04	24036.9	15884.8	3417.8	16165	14023.5	16487.3
K03725	969	1844.33	501.83	184.33	240.83	0	1361	72	0	193	822.33	737	0	10	4488	1265	0	0	316	25	12.5	7.5	17.5	7.5	195.5	236.5	104.83
K03726	969	1923.33	1068.83	552.33	330.83	12	1371	138	60	257	1084.33	977	219	55	4522	1315	13	204	343	183	54.5	245.5	750.5	687.5	2676.5	1673.5	3078.83
K03727	1940.83	5702.5	2816.5	3918	1851	3549.5	1489	19028.5	13285	9503.25	2864	5254.17	7541.5	3493.5	3028.5	5179.5	5074.5	5412.67	3280	5137.83	6840.67	3889.5	2585.67	2565.5	5618	5076	2795.84
K03732	631.76	1869.46	3328.54	3695.47	3321.46	2312.8	400.96	4881.74	1725.47	1105.6	20594.1	11262.7	1061.84	827	1530.27	618.94	406.33	625.46	803.64	1591.83	499.6	9519.7	4055.8	28.4	84.5	297	505
K03733	12895.6	25727.6	24890.4	25153.1	12002.5	14310.6	19070.5	49953.3	37622.8	38135.4	35350.1	31778	34916.8	39289.5	38768.1	45594.8	26619.3	23287.1	28956.6	21421.5	21965.3	23893.9	16780.8	29647.4	34964.5	31325.5	27265.7
K03734	10848.2	26407.8	22394.7	22618.4	12001.3	13645.2	16903.2	54850.1	38912.7	32570	41843.1	32032.3	26307.3	34034	35842.8	40761.8	19741.2	23654.3	20513.8	20329.5	15892.2	25995.8	14480.3	22784	37835.5	27310.5	23130.6
K03735	730.84	3239.46	3357.71	3759.47	2770.3	2680.13	426.46	4866.07	2174.8	1305.85	10758.3	8141.56	1558.67	2786	2909.35	377.61	858.83	3208.8	1218.64	2787.33	967.27	9766.03	5881.8	196.4	724	1790	2388
K03736	720.84	3118.46	3357.71	3728.47	2770.3	2531.13	420.46	4372.07	1993.8	1270.85	10758.3	8060.56	1491.67	2766	2901.35	351.61	858.83	3208.8	1218.64	2780.33	967.27	9766.03	5753.8	196.4	724	1790	2388
K03737	3165.83	3712.49	7847.33	4728.42	2333.34	1691.83	6752.66	8516.52	3706.33	5820.34	5137.67	4543.16	5063.01	9311.5	14200.2	16231.8	4342.83	3061.49	5916.51	1593.5	916.5	5891	2578	12033	20500.5	13225	10973.2
K03738	4057.5	4403.99	11720.5	5943.99	2040.99	2329	6420.5	9031.5	8359.5	13504	4568.99	5054.5	11464	18809.5	16011	15358	6226	4888	5999	1643.5	823	2549	1830	9513.5	11412	7665.5	5052.99
K03739	12.92	22	130.5	35.25	35.17	0	0	159.92	2.33	0.92	27.25	3.83	1	0	0	0	0	72	0	169	83	0	51.5	0	245.5	132	22.75
K03740	36.92	35	457.5	227.25	35.17	8	46	192.92	45.33	51.92	126.25	75.83	121	54	87	215	70	145	54	305	187	255	330.5	182	5989.5	2040	655.75
K03741	8628.09	16412.8	16860.9	14956.8	8072.51	7986.46	12962.8	34162.6	25172.9	24772.3	17307	16851.2	20218	30875.5	27953.3	30952.4	12597.2	15421.8	17095.3	13799.8	12705.1	8546.03	5700	21753	20662	17386.5	10717.7
K03742	8694.58	11096.2	14399.2	10938.8	4567.67	5826.83	14489.2	19768.4	21782.7	25442.6	9334.92	10625	24684.7	41689	31535.4	36507.1	21979	7068	15333.5	8232.5	10096	10082.8	6512	25896	28599.5	21996.5	18322.1
K03743	5559.59	13104.1	8402.2	9190.14	6661.47	9217.8	6327.29	31244.5	20531.5	19301.8	24507.6	18618.9	15202.8	8709	15075	13333.3	8349.33	19103.8	15962.1	12711.5	10295.9	14240	10336	3244.4	7133.5	9887	10172.3
K03744	8404.27	21368.1	22077.2	18304.9	10664.7	11533.3	14372.9	31428	19698.1	17602.5	27461.2	23459.3	16754.8	33317	24384.1	31760.3	18788.7	25596.8	25976.8	19936	14767	11893.9	12162.6	22372.3	23487.5	23003	21374.2
K03745	955.76	5042.46	4267.54	4683.47	4232.13	3301.8	1420.46	5994.99	1777.97	944.1	20842.6	11773.7	1141.84	716.5	3101.02	718.94	1345.83	8881.13	5808.64	2867.83	896.77	9530.03	4856.8	124.4	58	807.5	572
K03746	1159.66	4833.66	1456.83	2952.67	3139.84	1792	2334.66	2855.51	1072.67	1632	29666	10317	776.34	41	4779.33	601.34	2438.33	8248	4299.84	2188.33	741.34	84.66	1301	56	485	1058	779
K03747	1535.66	6014.83	1605.16	1463.34	2077.84	1269	1941.99	3439.76	1963.67	3232	10888	4559	2286.34	2435	2513.33	2307.67	3440.33	8920.99	8142.17	1357.5	797.67	100	1819	0	0	116	295
K03748	31	146	221.33	499	690.67	528.67	34	991.17	1143	123	10026	3481	279.33	8	152.33	171.67	108	679.17	187.67	3797	1440.33	608	0	0	0	0	10
K03749	1229.26	5387.13	4557.2	4694.14	4407.97	2687.8	1527.79	5919.99	1625.47	1391.6	20868.6	11611.2	936.34	737	2981.27	521.27	2294.33	10200.6	8158.14	6573.67	2784.27	10215.5	5874.8	4.4	48	116	295
K03750	15952.8	34369.3	28107.3	26253.5	15675.7	19460.1	22926.6	71603	53649.3	47217.4	45871.4	38767.1	40520.3	58973.5	46766.2	51646.9	29770.8	31042.1	31859.6	26859	24098.2	24796.2	22566.4	31295.8	48003.5	38267.5	37030.1
K03752	10263	14835.5	16413.5	10954.7	7711.6	9454.63	12826.8	25906.2	24652.1	26508.3	28371	20774.5	25113.2	38724.5	27949.3	29453.3	23260.8	15801.1	22860.6	13085.2	11965.8	16547.4	13607.3	16970.9	24719	20657	20429.4
K03753	1956.08	5763.66	6610.66	3535.67	2684.51	2330	3169.66	7625.68	5617	4856.92	12192.2	6020.33	4966.34	15619	2673.08	5794.17	3919.33	12248	8050.01	9292.5	9458	2782.33	2716	9329.5	9829.5	8051	7268.5
K03756	117.6	546	1008.91	2165.8	1058.16	108.14	3.8	1189.57	39.6	5.6	2553.97	2476.43	3	0	361.94	11.6	0	115.8	13.8	288.8	346.6	63.2	184	0	0	0	0
K03758	945.13	4872.27	6113.62	8606.4	6465.22	3055.41	175.45	6332.44	1299.2	385.13	30163.2	16974.8	561.82	487	3449.47	602.95	61	1799.4	515.4	2970.8	6964.8	1179.6	3995.6	6333.8	574	252	399
K03759	6.5	26	0	4	0	82.5	12	93.5	182.5	12	7.5	5.5	12	0	22.5	76	0	617	0	95	139	32	0	0	0	0	0
K03760	329.6	2060.34	3569.21	3156.14	3265.13	2369.47	181.46	2899.83	1443.6	82.6	20018.1	10158.1	107	29	1355.08	94.27	583	4803.3	778.63	5931.81	3275.94	10315.5	2441	46	0	0	0
K03761	6084.53	19478.1	11149.2	16622.6	10736.4	7807.6	3778.6	50736	32120.6	22842.7	34982.1	29664.2	12494	5980	8316.99	13743.9	2402	3604.94	3138.6	5184.5	2779.54	10470.2	9093.77	1035.3	6892	2889	2373
K03762	5535.09	17841.3	14683.6	19231.8	10766.2	6760.97	3384.13	49569.2	32075.5	21753.2	49140.7	36449.5	11672.3	4086	7327.38	12632.6	1907	5738.14	3279.8	5680.37	2471.27	20210.7	13218.8	796.3	6606	1687	2026
K03763	780.25	2642.17	3633.5	2953.75	1153.67	163	453.19	1540.59	2822.33	872.25	1921.92	2077.66	1239.91	10466	547.06	1176.74	215	1405	181	4420	8457.5	3695	2240.5	9598.5	9790	7973	4924.25
K03764	0	0	126	363	674	43.67	6	34.17	118	0	9995	3287	0	0	0	0	0	0	0	0	0	0	0	0	0	0	0
K03767	6244.43	15537.5	9616.04	11375.5	7234.3	9143.96	7930.13	32530.2	21389.8	15801.9	26060.1	19601.4	14447	9085.5	12562.9	15444.3	9378	16683	15123.6	10299.7	9009.11	14144.5	10187.5	6619.9	9085	7298.5	8297.83
K03768	13869.6	35646	27593.7	27771.8	14913.1	13599.3	22605.3	60714.8	45710.6	39303.8	38986.2	35518.7	31597.7	54064	43168.6	49106.4	26860.8	30259.6	32697.5	23728.8	26225.6	28989.5	17954	36715.9	49593.5	38397.5	30297.5
K03769	6015.37	15364.1	16268.1	13276.7	11980.7	11592.2	6670.55	29538	11976.5	9957.55	48074.7	30111.7	11443.9	12652.5	15447.1	11606.5	9897.66	16529.7	17744.1	10756.3	4821.31	22591.2	14365.1	4729.3	12307.5	8732.5	11829.4
K03770	6728.76	14977.6	10137.7	8434.14	6555.47	8224.13	11348.8	22099.5	13564.3	13641.6	25823.6	18241.7	12855.2	18092.5	18276.3	24280.1	13836.3	15761.6	21199.6	9772.17	3893.27	13383.9	9258.8	8250.4	7601	9034.5	12362.3
K03771	5383.26	13273.6	13402.4	11164.1	7010.8	8084.13	14750.8	22451	11850.8	10986.6	27583.1	19535.2	11693.5	23616.5	25577.4	30463.8	10836.8	16403	17608.5	7864.5	2887.94	15713.9	9727.8	15374.4	11884	13364.5	15495.3
K03772	3858.09	12564.3	3593.53	5630.14	4414.15	5534.63	8071.29	14341.6	6706.11	7776.93	13787.9	7582.83	6037.34	5214	10007.6	7033.11	7750.83	13760.6	14331	2219.8	1499.61	432.69	2978	1833	1252.5	1834	1804.33
K03773	1794.46	6884.23	14072.3	14325.7	9624.05	6568.9	8364.39	15172.2	6653.57	3448.8	45196.7	30233.7	3263.67	6891	21208	15997	1760.33	4843.89	1945.57	5747	2708.47	33692.6	12752.4	11204.2	6413	6880	5422
K03774	674.6	4216.8	4137.71	4631.8	3881.63	2273.47	1332.8	5014.15	1554.8	606.6	20771.6	11279.2	719	731	2814.94	313.77	1117	6842.47	2652.8	2802	860.27	9511.53	5874.8	4.4	22	18	230
K03775	2703.26	8988.96	8101.53	7472.47	5460.8	3637.13	6970.29	9105.49	3243.31	3845.6	24190.4	14724.2	2412.17	6267	16935.6	10337.6	2719.33	15055.8	10103.1	7320.34	3084.44	12690.2	4961.3	6740.4	4004	4133	3544.16
K03776	1459.86	9292.26	9903.58	10179.3	7680.76	4683.1	1866.26	9653.47	2455.27	1409.7	31579.1	20860.5	1015.84	706	6945.21	434.87	2632.33	19771.8	9285.61	10240.3	3279.87	29475.1	12468.6	209.8	1441	2357	1215
K03777	495.66	694.66	307.33	374.67	835.5	432.67	288.66	899.84	483.67	925	10539	3411	559.67	281	216	431.34	764.33	698.66	2771.84	36.33	0	0	0	0	48	0	0
K03778	809.96	3656.8	5454.41	5219.6	4953.44	2893.77	796.1	6795.71	2281.39	861.96	23227.2	12817.7	1001.83	1122.5	4926.07	1058.37	837	2649.6	2963.6	3209.8	1151.7	472.4	2187.8	949.4	1091.5	672.5	840
K03779	112	218	174.71	61	67.86	37	0	106.43	1394	347	150.57	142.43	0	4792	4.14	0	0	286	0	337	9	1095	1278	1472	0	397	0
K03780	112	218	174.71	61	67.86	37	0	106.43	1394	347	150.57	142.43	0	4792	4.14	0	0	286	0	337	9	1095	1278	1472	0	397	0
K03781	4336.05	19804.3	16855.2	21280.9	13871.9	13812.2	4929.58	39415.5	23727.7	11818	54144.9	39162	12662.6	18541	12147.6	5731.56	4603.5	18351.2	10575.7	32370.2	43318.1	31900.8	27925.3	29535.5	15565	27487	13883.7
K03782	2735.49	7818.66	4741	3719.92	3496.16	7389	4258.99	15424.6	11849.7	9222.25	20408.2	12841.2	7891	15481	9209.22	8178.34	11139.8	11301.3	8660.67	5324.33	2598.51	13061.3	9613.67	4971	12366.5	12050	12810.4
K03783	10522.2	19590.7	15669.8	14380.8	6458.67	7308.83	15465.2	34606.8	30647.2	30170.2	11832.4	15359.5	24637.2	44938	28372.1	40657.2	17673.5	10559.7	18107.5	10343	14174.7	10976.3	5067.67	27008.5	21136.5	16173.5	14026.6
K03784	1149.25	2944.67	3642.5	3171.25	1947.17	1466.67	1047.69	3375.26	8013.33	4077.75	12898.9	5924.66	4164.41	19723.5	5340.06	3229.74	4362.5	2775.5	1828	4358.33	9689.5	4754.5	3850	11454.5	9904	12359.5	6544.59
K03785	1150.92	2312.33	2348.33	1130.33	566.5	84	1454	556.92	1904.33	899.92	1512.58	1457.83	465	7992	4632	1528.5	103	1843.5	443	829	1282.5	1493.5	1248.5	3073.5	4042.5	4744.5	3905.83
K03786	10516	23913.9	22493.9	23237.4	13206.9	14298.4	17291.8	46973.9	33835.3	32913.8	42322.1	34208.7	29478.1	36174.5	35531.8	38825.9	22657.8	22772.1	25762.9	20857.2	19111	22951.6	19780.1	26015.7	32591.5	28285	28744.7
K03787	10802.8	17574.3	18002.4	15301.7	9093.47	11273.6	17863.8	30780.6	24139.8	27755.7	32620	25705.4	26053	33074.5	39362.7	38548.6	24189.8	17770.1	25310.1	12052.7	5429.77	17912.9	16059.6	18199.3	29861.5	22043.5	23973.2
K03788	0	0	0	0	0	0	0	0	0	0	439	0	0	0	0	0	0	0	0	0	0	0	0	0	0	0	0
K03789	14410.5	27795	24213.5	22378.9	11954	13406.1	16987.7	48830.6	38916.1	37812.8	34668.2	30184.2	35099.7	43228.5	37033.1	36140.1	29549.8	21614.6	28785	15064.8	18644.6	21982.9	16136.5	25008.4	35363.5	28957.5	28355.9
K03790	7159.47	26111.5	21277.8	25210.1	10284	11306	4502.53	50668.5	37845	21672.2	29136.8	30243.4	18308.7	36829	10813.1	15651.5	6585	14074.2	6263.5	26031.7	35783.3	24821.2	13466.2	23388.5	30996.5	38659	20412.1
K03791	1008.59	4361.59	5762.97	6240.14	5473.06	4388.8	667.12	6713.57	2067.34	1296.6	25364.3	16442.6	504.34	61	3241.94	415.27	324.66	343.79	594.81	3045.86	751.6	27971.2	9951.6	8.8	0	0	0
K03793	3690.49	5153.33	1485.33	615.34	1272.17	2271.66	2382.99	8331.67	5841.01	7834.33	1250.5	2126.83	6781.34	5828	4231.33	6650.34	8161.83	3320.49	11597.7	277	577.67	324.33	95	645	573	156	578.33
K03794	112	218	316	357	150	8	0	112	1447	347	402	192	0	7093	0	0	0	430	0	614	4830	501	26	7106	440	397	0
K03795	1701.83	4846.33	1579.33	1551.33	1032.5	1216.83	2713.5	2990.42	2943	1810.25	1671.33	1311.67	1063.67	10795	6505.33	2158	1510	7145.01	3189	2314.83	5031.51	593.16	669.17	7338	281.5	899.5	399.67
K03796	0	7	0	0	0	55	0	166	73	54	3	55	44.33	0	10.33	6.67	3	47.5	0	0	0	4	0	0	0	0	10
K03797	16815.9	35947.1	33032.4	29464.2	16005.4	18629.4	33647.3	50826.8	41616	42624.2	49463.1	41229.8	38191.6	73980.5	62926.8	71457.6	38013.3	26987.6	37806.4	24924.2	18359	36822.1	22797.8	43916.8	46124	39768	35185.1
K03798	16124.5	30271.4	29149.7	24332.6	13771.5	17386.9	23331.1	59923.9	50253.5	48804.1	37141	32258.4	43102.3	69143.5	50997.1	53591	42034.7	27970.6	36033.7	28109.8	29480.8	33109.3	24267	43372.4	55575	51280	41747.2
K03799	11493.6	23156.6	17640	16357.1	10126.1	11983.6	14008	42884.3	29208.5	27753.7	31407.2	26054.2	25204.3	27728	28665.8	32148.2	23525.5	22099.8	28250.3	14513.2	11598.6	19566.5	15155.1	15553.4	28696.5	27000	27510
K03800	7658.82	15336.8	15991.7	16535.2	5849.17	3733.67	12667.4	24276.7	23633	22703.3	11252.8	13969.8	18012.3	35285	25208.6	30120.3	9604.5	7889.67	9269.67	16213	24208.8	12171.5	3996	29661	21097.5	20340	12843.8
K03801	9936.92	19680.1	13707.5	14054.1	8654.8	12907.6	15881.3	44220.3	32902.3	32841.7	29446.6	24377.2	28006.2	28660.5	35164.8	37077.8	23035.8	19936.1	25139	11144.3	9318.61	18355.9	13476.5	13277.9	21412	19504.5	19365.2
K03802	1565.92	7793	4224.5	2733	2579.35	2827	3562	7413.42	1821.83	1087.42	918.25	566.83	1194.5	636.5	4506	583.5	4072	17831.3	10355	4060	1233.34	334.66	1631	432.5	6366	2897.5	1574.5
K03803	624.58	2097.16	3534.83	2647.92	1863.17	342	3985.16	2029.43	734	1257.42	12478.8	5893.83	979.84	5363.5	8687.33	8232.17	703.33	4904.66	4572.34	422.83	139	2290	382.5	6212	3428	3870.5	3301.75
K03804	0	0	126	363	674	43.67	6	34.17	118	0	9995	3287	0	0	0	0	0	0	0	0	0	0	0	0	0	0	0
K03805	278.6	1818.8	2107.5	2420.8	2183.1	1286.8	3.8	2774.8	367.8	55.6	8620	5401.8	141	4	1250.8	94.27	312	2194.8	612.8	928	346.6	63.2	1839.8	4.4	0	0	0
K03806	1178.26	4513.13	4372.87	3796.14	4149.63	2713.8	576.79	5944.99	1798.47	1649.1	20907.6	11703.2	1217.84	1018	3072.27	612.94	2069.33	9190.96	8452.47	2963	1343.94	9611.53	5333.8	4.4	48	116	295
K03807	305.6	1543.8	3259.71	3696.8	3249.46	1726.47	272.8	2873.4	1107.8	116.6	20469.6	10976.2	286	4	1408.94	345.6	303	487.8	110.3	1512	481.6	9497.2	4055.8	4.4	0	0	0
K03808	2000.52	7790.59	9872.59	9627.61	9706.25	7190.1	1004.25	13827.1	3318.94	2230.7	54241.9	29983.5	1249.18	260	6630.82	964.04	2346.66	2635.09	6004.95	10478.3	4363.53	20379.4	10645.6	64.8	625	453	1045
K03809	2215.17	7518.79	10413.8	10112.1	5847.27	5454.46	3363.78	11080.9	5178.31	3752.35	23222.1	15386	4329.68	6357.5	6357.18	4759.61	3146.66	8692.45	8598.31	6523.66	8779.77	13871	11307.3	10572.9	16880.5	13442.5	14839.7
K03810	466.16	1959.67	1440	2123	1189	164.67	482.05	585.34	2438	585.08	10884.7	4809	301.82	9478	696.79	466.15	0	578.67	11	352.5	461.17	1095	1395.67	1824	367.5	455	123.5
K03811	3199.43	13535	9492.04	12020.5	6870.97	7098.47	7571.13	25981.9	17297.8	11171.4	26469.6	19854.4	7169.33	14216	16364.8	14345.9	3098	6825.8	4359.13	6487	2701.11	12601.2	8318.64	8104.4	8403.5	8066	5065.84
K03812	124.6	499.8	2121.71	2350.8	1324.96	288.47	160.8	637.4	531.8	33.6	4554.57	3942.23	172	4	449.94	11.6	37	156.8	13.8	1512	481.6	9497.2	3871.8	4.4	0	0	0
K03813	24	13	327	192	0	8	46	47	43	51	99	72	120	54	87	215	70	1023.5	89	371.67	104	255	300	182	5856	1980	902
K03814	6587.26	15654.6	8765.87	9313.14	6999.8	8573.3	5974.79	33136	20289.5	16437.6	24731.6	19103.2	13054.2	10791.5	9063.85	14086.6	10724.3	14107	17162	6653.67	2686.94	11655	9238.8	3174.4	5951	6188	9419
K03815	176	1673	220	947	386.67	411	1073	533	0	153	0	0	30	0	1333	0	613	167	31	0	0	414	1020	201	1441	2357	889
K03816	1111.85	4290.47	6520.21	6025.05	3647.13	1579.8	556.99	4432.82	4045.13	1523.85	12082.5	9643.89	2098.91	11779	2564	1537.51	258	1476.8	216.8	6060	8828.6	12648.7	5382.3	8718.9	8313	6301	2602.25
K03817	477.33	1817.67	1354	2004	519	771.33	1167.69	674.67	1608.34	416.33	921.67	1698.33	1282.91	5685	1567.06	1707.24	86	705	124	3677	4215	907.33	516	1080	1750	3451	635.33
K03818	1867.33	6421.17	3661	5611	2207	2050	952.33	17053.2	10120	7325.33	3047.67	6552.33	3898	1389	2037.33	4480.33	52	1059	253	1126	460	207	703	248	2012.5	374	328
K03819	0	122	0	0	0	92	12	86.5	177	27	0	0	24	0	34	18	0	0	0	0	15.5	0	0	0	0	0	0
K03820	6320.41	13627.3	14413.2	13269.8	7555.97	10645.3	12692.5	28731.7	16446.8	14092.9	28020.6	20163.9	15654.7	22175	22405.3	26709.3	13551.7	20127.1	21125.5	12940.8	10467.6	17586.2	12103.1	16217.4	15908.5	16412.5	18306
K03821	2653.7	10606.6	8799.42	9314.6	6793.43	9447.6	4206.6	19967	15024.6	7297.2	22783.6	18665	6942	33289	10986.1	2902.87	8866	18008.3	8387.1	7502	4020.87	22577.7	19737.6	7166.8	17073	21027	20465
K03822	0	0	0	25	0	75	0	24	86	20.5	50	44	27	0	0	0	0	148	0	174	124.5	164	532	103	646	375	375
K03823	5246.86	18574.6	14654.2	18684.9	10499.3	10332.9	6648.45	31767.1	26029.4	14472.3	42168.3	31686.5	12522.7	30037.5	14973	10224.9	9885	15205.9	6693.6	13873.6	11604.5	27351.1	18484	8727.9	24021	21115	15599.7
K03824	292.5	1300	1114.8	788	849.8	2567.5	227	6420.17	2915.34	1337.25	10410.8	4447.6	2516	1010.5	539	549.5	1656	2848.5	2385	692.83	417	494.33	1290	718.5	3736.5	3502.5	5821.34
K03825	305.6	1610.8	4196	4102.8	3995.1	1912.47	192.3	2917.97	1265.8	80.6	29964	14572.8	213.5	153.5	1398.8	70.1	310	557.8	120.8	1739	582.6	9694.2	4680.8	135.4	128	182	375
K03826	191	576.33	1795.13	126.58	413.63	112.67	11	915.17	368	183	692.13	95.6	57	290	94	51	0	138	0	198	74	1109	196.5	417	333.5	314	367.08
K03827	421.6	2959.6	4088.51	4449.8	2811.76	1971.8	318.8	4292.73	1844	735.1	11558.2	8828.03	665	845	1497.94	69.6	764.5	1701.3	1634.3	2191.2	771.6	9562.7	6658.6	126.8	222	1532	2538
K03828	133	492.33	1516.33	665.33	1075.33	968.17	320	1755.17	1303.5	620.75	10178.3	3655	597.33	347	660.83	423.34	21	796	84	1662	208.5	51	3	0	59	65	2.33
K03829	1828	7644	2461	4565	2006.67	3031	2038	17377	10691	7411.5	2606	4496	4531	2702	3269	4147	1074.5	3626.17	1751	1452	2316.67	781.33	1564	715	2303	793	958
K03830	82	687	306	303	39	696	98	1369.25	1013.5	495	56	443	623	821	185	58	731	1451	1815.5	203	94.5	294.5	690.5	321	1519.5	3426.5	4331
K03831	1531.33	6200.67	1675.83	1586.67	2104.01	1196.67	2122.33	3743.75	2372	3243.83	10923	4621.33	2293.83	2978	3257.33	2930.34	3640	9698.17	8204	5043.34	2302.67	771.33	1846	219	136	50	531
K03832	14361.5	43382.7	32091.9	31139.2	20742.1	21635.8	28388	53848.9	29248.7	28503.9	64526.8	54971.2	23092.9	34599.5	47333.7	50511.4	28308.8	45869.3	47068.1	27272.7	11698.9	84078.6	39921.2	18416.6	15317.5	16998	22381.3
K03833	7556	8860	6022.21	6365.25	3135.36	5508.5	7006.5	28244.6	22347.3	23845.5	5021.07	7791.93	20871.5	20957.5	14257.6	19722	12675	1811	10649.5	1966.83	1449	3583.83	2171.5	6756	15206.5	12694.5	7995.09
K03834	0	57	141	108	14	28.67	0	41.17	0	0	8	3	60	0	0	0	540	220	62	0	0	0	0	0	0	0	0
K03835	0	0	595.8	363	690.8	88.34	6	68.34	118	0	10052.8	3307.6	0	0	0	0	0	0	0	0	0	0	0	0	0	0	0
K03837	432.6	2499.6	4610.51	4631.8	4525.76	2723.47	166.8	4841.4	1272	59.6	27035.2	14763	76	8	2225.94	81.6	282	266.8	44.8	2151.2	481.6	9497.2	5895.6	8.8	0	0	0
K03838	0	0	0	0	0	28.67	0	34.17	0	0	0	0	0	0	0	0	0	0	0	0	0	0	0	0	0	0	0
K03839	1112.32	3349.66	5678.66	5506.34	2169	202	7148.01	738.85	2027.34	2002.33	14323	8074.33	1278.92	14332	15978.4	14228.9	686.66	3824.49	1884.01	1196.33	719	2913	980	9270	4766	5777	4499
K03840	0	0	126	363	674	43.67	6	34.17	118	0	9995	3287	0	0	0	0	0	0	0	0	0	0	0	0	0	0	0
K03841	2440.26	8465.63	6401.2	5724.14	4953.47	5185.63	4416.79	12706.5	5547.81	5230.6	22043.1	13401.2	4241.17	5216.5	5493.35	7952.61	4526.83	12418.6	9431.14	9031.17	3448.27	10996.9	6820.8	1549.4	2329	4020.5	5095.33
K03851	0	11	25.5	7	10	16	0	122	27	0	0	30	99	0	73	9.5	64	46.5	32	44	8	0	97	0	0	0	0
K03852	0	11	25.5	7	10	16	0	135	19	0	29	62	153	0	0	9.5	64	46.5	32	206	8	74	1560	36	43	151	269
K03855	251	533.5	478	253	63	224.5	103.5	372	1828	765.5	280	301	466.5	8720.5	243	418.5	942	406	161	292	422	255	279	1407	5802	2552	633
K03856	9860	13280	14220.8	10423.8	5774.34	5104	13002	18926	20404.2	26887	8981.5	10090.3	25344.3	33528.5	25157.3	34470.5	24430.5	8014.5	25736.5	3301	2588	8223.5	6518.5	17785	39527	23101.5	19929.2
K03862	737	1118.8	1724.22	1486	889.69	2135	1102	2538.36	1414.2	738.25	2356.74	2794.66	1676	2352	520.28	65	913	4456	476	3072.2	1006.5	9530.5	5345.3	207.9	759	452	778.5
K03863	445	3189.8	3463.23	2751	2361.85	2691.5	1245	3917.29	1012.2	211	8654.11	6265.69	148	33	1098.17	102.67	499	5010	1163	2997.2	747	9434	7166.8	4.4	0	307	652
K03885	10078.6	26118.3	18855	19803.1	11697.2	15611	14459.2	46546.5	36435.3	25803.1	39761.3	31215	24520.5	54504.5	33050.2	30841.3	21208.3	21040.1	22338	21190.2	27102.1	24423.2	20489.8	32138.3	37283	41586	31875.8
K03886	1236.33	4192.67	1625	2098	893	90	821.69	706.67	3523	2549.33	1612.67	2164.33	2144.91	11229	1360.06	2494.24	2027	999	2040	3545	7884	1325	519	7345	721	3106	242
K03887	1146.33	2438.67	1716	2183	714	651	961.69	1528.67	6978	3840.33	1561.67	2152.33	3627.91	19736	5125.06	2901.24	4117	1594	971	4017	8249	2487	2604	9149	6710	7488	3465
K03888	1034.33	2213.67	1573	2122	645	651	902.69	1417.67	5600	3487.33	1434.67	1995.33	3606.91	14668	5078.06	2744.24	4117	1308	971	3861	8249	2487	2604	7968	6710	7091	3465
K03889	1600.83	5461	2724.5	3855	1780	3181.5	1146	18127.5	11686	7681.25	2600	4919.17	5834	1708	2293	4241	865	5260.67	2611	4986.16	6771.67	3520.5	1963.67	1731.5	4325	4274	2055.18
K03890	1600.83	5461	2724.5	3855	1780	3181.5	1146	18127.5	11726	7698.25	2600	4919.17	5880	1708	2293	4241	865	5260.67	2611	4986.16	6771.67	3520.5	1963.67	1731.5	4376	4274	2055.18
K03891	1600.83	5461	2724.5	3855	1780	3210.5	1146	18144.5	11686	7681.25	2600	4919.17	5861	1708	2293	4241	865	5260.67	2611	4947.83	6821.67	3520.5	1963.67	1731.5	4460.5	4172	1971.84
K03892	23215	53093.6	43565.1	40872.6	23050.7	24305.7	25507.6	101201	76770.2	65750.1	66138.7	61745	56447.9	84577	56596.4	64562.1	42212.7	31549.9	40072.9	34812.3	30138.3	51892.6	32452.3	36831.3	77045	53260.5	49667.7
K03893	1608.36	7884.97	6117.74	8554.6	5350.77	3615.1	2539.29	7863.7	9616.9	2547.78	24659.6	15195.7	2757.41	25625.5	4192.55	940.94	2414.5	5801.11	2542.27	11201	15498.4	13208.2	13045.5	16501.9	6722	10808	3296.5
K03894	0	0	0	0	0	27	0	29	0	0	0	0	0	0	0	0	0	0	0	0	0	0	0	0	0	0	0
K03895	0	0	0	0	0	27	0	29	0	0	0	0	0	0	0	0	0	0	0	0	0	0	0	0	0	0	0
K03897	674.65	1622.33	1458.33	2175.67	1263	854.83	369.35	827.76	686.17	967.83	11171.7	4844.17	622.25	41	649.39	669.58	977.33	1266.67	2708.34	726.66	312.01	520.33	3715.84	289	2505	3083	1509.84
K03918	98	278	154	94	45	513.5	585.5	2227	1056	378.5	138	201	530.5	275.5	576	2123.5	310	862	205	413.5	155.5	120	450	597	724	385	256
K03919	725.93	3088.47	3707.54	3878.47	3590.63	3290.47	391.13	6594.65	2420.8	1156.35	20641.1	11727.4	830	1071	1543.44	224.6	1895	4597.47	5251.63	2534.17	1604.61	10416	7073.47	713.4	4065.5	6234	8415.5
K03921	1216.16	4180.17	2004	2299	962	1483	1402.33	3866.17	3981.5	2853.08	1736.67	2406.5	2381	8117	1930.33	4463.33	2112	2731.67	2661	2516.83	4592.67	957	951.17	7293	1678	1685	1205.34
K03922	0	0	0	25	0	75	0	12.5	70	12.5	50	44	27	0	0	0	0	148	0	174	109	164	440	103	646	375	375
K03923	300.6	1686.8	3260.71	3368.8	3242.96	2306.47	117.8	3425.4	1869.8	77.6	20497.6	11188.2	313	4	1403.94	76.27	0	1397.8	33.8	2817.67	537.6	311.2	2370.8	4.4	0	0	0
K03924	22987.3	52949.6	37406.5	35384.1	20456.2	30131.9	34146.7	84863.4	65983	62548	62558.4	56476.7	58766	76533	74227.3	74657.7	51119.3	45436.4	50501	50660	46721.4	60435.7	27500.4	42232.3	53438.5	62353	43726
K03925	11345.8	19949.6	21695.9	19887.6	10610.3	13510.1	18007.8	47950.5	37214.3	34783.1	32915.1	27152.2	31965.7	44836	36955.1	42101.4	24762.3	21636	24684	15923.8	18014.4	23700.4	16424.8	31124.9	35535	29847	28538.7
K03926	6183.16	9932.66	4989.32	2087.67	2349.67	4055	6038.99	14251.5	9587.67	11545	3903.83	5166	11457.3	11737.5	10396.1	13827.7	12185.8	7901.16	18287.8	4687.83	2546.17	2225.5	3902.67	4148	8804	7413.5	13388.2
K03928	5587.42	17995.8	11210	15972.8	7837.6	4925.3	2913.51	35434.8	25135.3	17952.8	16643.5	19489.5	11929.3	19395.5	7295.25	12387.9	4070	6005.14	4839.8	6664	13797.4	3542.03	5671.97	16942.9	13896.5	9377.5	5379.5
K03929	4032.99	12597	5133.5	8787	4643.34	7297.33	6597	37460.5	29438.8	16913	15006.5	13626.5	11041.5	16621.5	7623.49	11056.5	3035	9051.18	1736	6220.83	9972.18	4773.66	8776.51	5357	9394	5931	4402.17
K03931	19	0	0	136	0	164	0	78	243	0	0	0	0	0	0	0	0	0	0	19	0	0	97	23	0	0	82
K03932	341.99	1904.33	598.33	478.34	272.34	1487.99	408.99	1928.67	910.35	1910.33	305	328.33	724.34	58	1700.33	427.34	1732.33	1037.49	838.67	711.33	767.17	913.16	2635	553	2686.5	4105	3498.5
K03933	281.92	1513	4367.31	2750.8	2582.06	2880.3	151.8	3547.23	1697.1	170.6	10513.4	7850.41	794	45	1337.94	277.6	70	992.48	157.8	1558.12	757.78	386.2	1958.18	334	4422.5	3644	2438.36
K03943	869	2378	340	170	380	75	1236	400	1295	2326	612	747	1988	1807	1641	4199	2356	183	2134	18	0	39	18	55	382	80	93
K03955	0	0	0	0	0	0	0	48	31	0	0	18	0	0	0	0	0	0	0	0	0	0	0	0	0	0	10
K03969	4731.75	12014.3	5753.83	6312.33	3877	4857.33	4876	23441.6	20167	14738.2	15186.1	11098.5	11725.5	22919.5	13513.5	11328.5	10284.5	6082.17	6108	6402.5	11751.7	5286.16	5949.17	9203	17656.5	11298	7754.49
K03970	73	301	183	380	686	692.17	336	1334.67	842.5	330	10021	3411	213	53	192	13	462	266.5	78	0	0	0	1326	0	0	0	0
K03971	0	0	126	363	674	43.67	6	34.17	118	0	9995	3287	0	0	0	0	0	0	0	0	0	0	0	0	0	0	0
K03972	0	20	9	0	0	0	0	0	0	28	0	0	126	0	0	0	25	0	0	0	0	0	0	0	0	0	0
K03973	126.5	321	1846.5	1072	884	1222.17	401.36	2367.17	977	398	10184.5	3620	338.91	125	372.73	59.91	655.5	613	129.5	166.33	60	210.5	1536	465.5	1023.5	779	497.84
K03974	73	301	183	380	686	692.17	336	1334.67	842.5	330	10021	3411	213	53	192	13	462	266.5	78	0	0	0	1326	0	0	0	0
K03975	6251.59	19162.1	13352.7	15168.5	9303.97	8838.3	7311.96	45180	28234.5	21407	27889.4	23411.7	15199.3	10941	10852.6	18364	8375.33	21422.8	14352.5	16197.7	15178.6	18310.4	9807.14	6763.4	15779.5	10954.5	6240.67
K03976	4257.18	13018.1	11213.5	10964.2	6929.3	6075.8	6910.32	24857	19387	14104.6	26941	20204.6	12303.4	16915	17949	17881.5	7683	8368.3	7717.63	10020.5	15838.4	10086	8058.47	15153.9	20670.5	17405	9303.09
K03977	12459.2	23875.3	23696.4	21916.9	11491.1	14117.6	18998	49509.9	38968.1	37314.9	34288	29441.9	33818.6	47270	38371.9	44587	27265.8	24032.3	28457.6	20145	19985.4	24628.9	16808	31063.4	35667.5	29700.5	28731.4
K03978	6915.01	15582.8	13717.2	11534.9	7501.14	8501.13	11776	24623.1	14982.6	12601.9	27442.5	19754.4	12476.1	27036.5	17930.4	25085.8	12913.3	16984.6	19783.6	14192.2	12385.8	17569.9	11521.3	20650.9	18576	17489	18107.6
K03979	12472.2	23917.3	23865.4	22099.9	11575.1	14177.6	19078	49571.4	39075.6	37326.9	34378	29522.9	33818.6	47283	38470.9	44682	27265.8	24149.3	28532.6	20212	20019.4	24771.9	16873	31567.4	36137.5	31038.5	29289.4
K03980	11453.2	20514.1	18403.2	17561.4	10090.1	13875	14366.8	46202.1	36043.1	34885	31389.3	26117.1	34424.5	33713	29576.8	35532.9	27260.3	21901.1	28927.1	17305.3	19297.8	22580.4	17537.8	24464.9	35026.5	29937.5	31312.1
K03981	1578.59	5969.96	5683.2	5130.81	4693.8	4325.8	1793.45	11140.7	2846.14	2502.6	21264.9	12311.2	2092.51	3052	3177.27	920.61	2355.66	10240	8884.64	3276.83	1553.61	9834.86	5994.8	698.4	436	502	697
K04013	0	0	0	0	0	28.67	0	34.17	0	0	0	0	0	0	0	0	0	0	0	0	0	0	0	0	0	0	0
K04014	0	11	25.5	7	10	28.67	0	34.17	19	0	0	0	45	0	0	9.5	64	46.5	32	25	8	0	0	0	22	18	67
K04015	0	0	0	0	0	28.67	0	34.17	0	0	0	0	0	0	0	0	0	0	0	0	0	0	0	0	0	0	0
K04017	0	0	0	0	0	7	0	10.5	0	4.75	0	0	0	0	0	0	0	0	0	0	0	0	0	0	0	0	0
K04018	0	0	0	0	0	28.67	0	34.17	0	0	0	0	0	0	0	0	0	0	0	0	0	0	0	0	0	0	0
K04019	66.92	439	151.5	27	16.67	14	24	185.92	352.33	72.92	174.25	124.83	192	2619	0	0	0	64	0	182	51	0	52	170	229	91	106
K04020	0	0	0	0	0	0	0	0	0	0	0	0	0	0	0	0	0	0	0	0	0	74	49	0	43	92	239
K04021	134.33	431	181.67	170	40	231	149	789.33	561	395.33	77	201.33	368	221	540	474.67	296	0	318	18	0	18	27	82	118	50	344
K04023	191	575	1285	71	377	28	8	933	223	113	327	152	111	290	18	46	0	138	0	536	65	0	44	178	328	240	437
K04024	151	392	92	48	35	98	8	750	198	101	68	24	57	127	18	33	0	105	0	190	65	20	155.5	510	510.5	434	720
K04026	11	73	21	25	3	0	0	73	97	72	70	22	114	921	0	0	0	0	0	0	0	0	28	134	234	163	375
K04027	541.66	1364	862.84	612	122	869	417	2976.66	1815.5	1372.66	407	654.16	1217	814	1320	1457.34	882	264	1029	430	229	387.5	567	459.5	6925	2352	1918.5
K04028	1411.99	2564	2480.51	829.25	566.5	2273	780	10676	7136.5	5050.99	853	1177.49	4795	5278	2153	2919.01	7309	445	2462	448	264	1520.5	689.5	1388.5	7322.5	2606	2618.25
K04029	186	478	517	263	35	64.67	54	709.17	338	224	237	118	291	1102	105	248	70	178	54	326	195	275	438	772	6511	2364	1941
K04030	175	405	419	240	35	36	54	574	241	152	162	93	177	181	105	248	70	178	54	326	169	255	323	252	6072	2148	1070
K04031	226	661	1692	263	377	64.67	54	997.17	363	236	344	153	291	1265	105	261	70	211	54	326	204	1370	417	1099	6399	2292	1672
K04032	0	0	3	2	3	0	0	0	0	0	0	0	0	0	0	0	0	0	0	0	0	0	7	54	64	91	106
K04033	137	774.8	1716.5	1678	629	1447	181	1659	602.2	207	2400.8	3350.2	128	4	202	110	660	3829.67	1367	2199.2	505.67	9448.33	4055.8	4.4	0	953	102
K04034	9.5	46	22	14	8	535.5	3	1550	313	62.5	13	97.5	331	398.5	0.75	13	0	594	0	320.5	149	42.5	14	0	0	4.5	0
K04035	6.5	15	0	4	0	107	12	297.5	182.5	24	7.5	47.5	0	29	18.25	31	0	157	0	0	0	0	14	0	0	0	0
K04036	0	0	0	0	0	43	0	191.5	0	0	0	30	0	0	0	0	0	0	0	0	0	0	0	0	0	0	0
K04037	6.5	15	0	4	0	134	12	367	182.5	24	7.5	47.5	0	29	18.25	31	0	157	0	0	0	0	14	0	0	0	0
K04038	6.5	15	0	4	0	134	12	367	182.5	24	7.5	47.5	0	29	18.25	31	0	157	0	0	0	0	14	0	0	0	0
K04039	6.5	15	0	4	0	107	12	297.5	182.5	24	7.5	47.5	0	29	18.25	31	0	157	0	0	0	0	14	0	0	0	0
K04040	6.5	15	0	4	0	145	12	419	219	24	7.5	47.5	47	29	18.25	31	0	157	0	0	0	0	14	0	0	0	0
K04041	174.92	498	495	382.25	140.17	48.33	43	871.92	442.67	173.92	424.25	116.83	939	2849	45	70.5	64	302.5	32	547	4317	1644.33	885.5	6514	1143.5	1323.5	1125.75
K04042	12362.2	22533.1	19643.2	18827.2	10465	12888.1	15374.5	46060.4	36370.1	34203.9	32145.8	27034.9	31807.8	40542.5	32713.1	35447.8	25047.8	21736.8	26214.6	18188	19709.9	22189.4	16383.5	24435.9	32651.5	26109	25430.2
K04043	16159.8	28106.6	25953.9	23349.5	12546.5	15718.5	22927	55798.7	44261	43324.3	36608.8	31817.4	39953.6	53580	46426.4	53650.7	33049.3	24830	33481.1	20655.5	20253.6	25372.7	17873.6	33743.9	40345.5	33332	33263.8
K04044	852.6	5108.97	4300.54	4307.47	3638.3	2587.8	1465.13	6617.65	2075.14	978.6	10851.6	8319.23	903	743	2899.94	429.27	1197	9506.8	5790.13	3143.67	1390.44	9618.86	5874.8	4.4	77	0	190.33
K04045	151.6	1281	2169	2778.8	1275.6	673.8	374.3	1099.55	677.6	39.6	3897.2	3868.6	102	99	1844.8	119.6	260	1045.47	153.8	1064.8	685.27	9543.53	2795.5	30.5	136.5	273.5	211
K04046	968.26	4615.96	3606.54	5183.47	3792.63	3921.3	1832.46	7395.32	3512.81	1872.6	20637.1	11449.2	1722	831	3206.52	634.94	1580.83	5765.63	2603.64	3582.33	1390.27	18817.9	7923.8	49.4	165	1231.5	2101.33
K04047	7162.92	21865.6	13036.7	14303.5	8930.8	11299.6	10247.8	37229.7	29620	19517.8	30614.7	25941.2	15839.1	39559.5	19717.4	21753	12796	21881.6	20173.6	18388	21884.3	20041.7	11485.1	18552.9	13964.5	17030.5	16644
K04058	124.6	624.8	2164.2	3454.8	2138.3	258.8	166.8	1118.8	649.8	5.6	14421.2	8119.2	46	4	445.8	11.6	12	156.8	13.8	1512	481.6	9497.2	4055.8	4.4	0	0	0
K04060	7	195.8	1458	1643	568	193	157	518	492.2	0	2363.8	3311.2	43	4	88	0	12	41	0	877.2	135	9434	4055.8	4.4	0	0	0
K04061	2557.34	9260.97	10565.4	9787.64	5606.47	3893.63	2953.67	9638.83	6073.3	4564.18	14340.7	12417.2	4618.66	9777	8593.39	4391.25	6018.83	9421.29	8728.47	6873.17	13826.3	13822.2	8742.8	16025.4	15892.5	11954	8631
K04062	316.5	2700.67	854.83	1318.67	1408.34	467.17	1113.33	1081.42	363.5	235	10255.5	3446.5	91	0	1582.5	121	937	5095.33	1598.33	657.67	515.67	100	3115	0	0	0	326
K04063	3913.26	12257.3	6707.88	8898.8	5972.13	8725.13	5667.8	28690.2	20293.8	14015.7	24132.1	17728.2	11864.3	9630	12723.4	10575.6	10371	11154.1	7971.8	11772.3	12101.9	16635.5	10018.5	2984.4	10455	8989	5660.84
K04064	161	872	2194.51	1483	2137.66	1426	163	1586.43	903	27	17836.4	8452.03	43	0	980.14	35	12	41	0	584	135	9434	2216	0	0	0	0
K04065	2416.75	7664.79	5238.66	4932.15	5571.27	3974.13	2552.44	7667.75	3001.81	4191.1	27126.2	14657.3	2298.35	2113	5053.6	2583.94	3936.49	3526.11	7560.81	1920.33	1464.94	9697.2	4596.8	4.4	144	0	163
K04066	12474.2	23941.3	23923.4	22110.9	11592.1	14061.6	18977	49485.4	38968.1	37316.2	34414	29522.9	33797.6	47062	38331.9	44456	27375.8	24175.3	28543.6	20212	20019.4	24867.9	16937	31803.4	36237.5	31147.5	29545.4
K04067	0	0	126	935	674	43.67	75	34.17	118	0	9995	3287	0	0	0	0	12	41	0	584	135	9237	1685	0	0	0	0
K04068	561.25	2386.17	3453.5	3706	1783.17	158.17	646.19	1529.76	701.33	922.25	11729.9	5174.66	826.91	1952	1063.06	1339.74	82	670	284	1596	1947.5	12971	3166	4183.5	4443.5	3859.5	4770
K04069	11303.8	18290.8	33601.3	19488.4	8796.51	4427	23096.3	20427.6	16895	22107.1	27103.4	19378.3	22156.8	38868	50710.4	49802.9	15071.3	16635.2	18549.3	17108.7	10891	16559.3	7980	32397	56505	34207	31078.6
K04070	3272.42	3803.83	4684.33	1768.83	1192.5	1605	5019.5	7853.42	4261.33	4484.42	2221.08	2350.83	4826.5	7079	7620	10430.5	5423	884.5	3995	609	374.5	2145.5	670	3144	2911	2401.5	2869.83
K04072	1003.25	3711.67	3880.5	2800.75	1822.67	298.17	458.19	3119.26	4098.83	1871.25	11729.9	5338.66	1878.91	16900	1145.06	1210.74	228	1587	547	1957.5	2819.5	2069	711	4357.5	2753.5	4255.5	2297.25
K04073	300	814	541.92	220	142.72	764	20	899.36	3313	822	450.14	406.36	552	13032	78.28	0	550	3351	1206	1002.83	982.17	407.5	1226.67	2709.5	2857	3073	1234.84
K04074	3662.75	10696.2	7916.5	7460.75	3503.67	2111	3418.69	18958.1	15042.8	11060.8	5241.92	7720.66	7961.74	16286	4407.39	11965.9	3334	2348	3958	5366.5	8894.5	4117.5	2639.5	11015.5	17737.5	10322	5879.75
K04075	13188.2	26178.3	24088.4	22162.9	11918.1	14202.6	19705	49723.4	39827.6	39014.9	34923	30133.9	34868.6	48675	39260.9	46412	29051.8	24271.3	30549.6	20212	20019.4	24831.9	16888	31975.4	36231.5	30710.5	28948.4
K04076	1410.92	3216.83	2505.83	702.33	736.5	55	1486	1425.92	2292.33	881.42	1349.58	1150.83	442	10103.5	4597	1692	132	1076	404	1772	1353	426.5	710.5	1702.5	6903	3152	1758.83
K04077	14934.7	30474.6	30886.5	29400.2	14429.5	19406.5	21181.5	71761.1	53689	48504.3	38481.8	36433.7	42276.6	52821	45193.4	52182.9	32940.8	27170	32490.1	22295.8	21278.1	27887.7	20902.6	38297.9	50258.5	43033.5	42151.4
K04078	13577.2	25900.6	28914	25791.2	12698.5	17431	20634.5	56176.6	44631	42027.8	36403.3	32177.2	39370.6	53862	47572.9	49407.9	35262.3	26706	31735.6	21945.8	20972.1	27829.2	21606.1	38101.4	51717.5	43461.5	43323.9
K04079	3638.09	11172.8	12312.4	10753.9	6720.81	6303.63	9402.48	15838.3	10081	7280.1	26121.2	17635.2	6749.58	23053	15766.9	18831	4976.33	14942.8	12471.1	11143	5118.94	16338.9	10730	12134.9	21809	14029.5	13021.9
K04080	838.1	4465.47	3707.04	4774.47	3841.3	4756.47	1657.13	8936.9	3694.8	1342.1	20702.1	12142.7	1756	1177	3103.94	237.6	1554.5	2778.13	2312.63	2377.67	1537.27	10043.7	7544.8	591.4	2829	4509	8107
K04081	0	0	0	0	0	28.67	0	34.17	0	0	439	0	0	0	0	0	0	0	0	0	0	0	0	0	0	0	0
K04082	887.6	5128.97	4309.54	4307.47	3638.3	2630.3	1470.13	6712.15	2207.14	1117.6	10851.6	8328.23	1099	803	2975.94	442.27	1331	9506.8	5790.13	3143.67	1374.94	9618.86	5874.8	4.4	77	116	322.33
K04083	2863.51	9992.3	8668.87	7933.89	5778.47	5730.63	3149.98	15588.1	9396.64	5195.35	23604.5	15359.9	6914.25	16089.5	4813.58	4647.18	5897.83	12836	10388.5	8152.5	10366.4	13788.4	10737.3	10223.9	12690.5	12184.5	13022.6
K04084	5151.75	14441.3	10703.5	9468.81	8452.3	7700.96	10747.5	17548.6	9289.98	9949.93	40993.4	23032.1	7711.01	13491	18389.8	20383.6	10985.2	15729.5	16326.6	13240.7	5084.6	13875.4	6504.3	8161.9	5610.5	5064.5	4945.83
K04085	1590.26	6714.3	5708.7	5282.81	4738.97	4471.8	1800.12	9813.49	5381.47	3128.6	21646.6	13013.7	3578.84	8966.5	3241.02	917.11	2472.83	9979.62	9936.3	3543	2638.44	10128.7	6968.3	1789.4	1875	4371	4592.84
K04087	3138.85	9745.42	10470	9376.28	7714.9	6903.6	3390.41	14846.1	8130.11	5608.7	32658.4	21380	5341.68	11524.5	7226.82	4440.54	5194.49	11942.8	12979.3	5419.16	3031.54	19902.2	13289.6	3471.8	4811.5	5951.5	9094
K04088	2525.92	8143.29	7406.7	5830.81	5034.8	5223.8	3631.95	11712.2	6958.14	4578.1	22030.1	13645.2	4216.01	11863.5	4079.02	4742.94	4655.16	11983.6	12668.8	4240.83	2538.94	10261	9180.8	2588.4	3822.5	5666.5	8461
K04090	597	4305	1677.5	2741	1339.34	3249.5	2447	4828.25	2069	1062	1861	2820	1330	1182	3234	81	1724	5736.67	2584.5	2042	852.17	10157.8	5575	310	2501	4562	3862
K04091	2618.42	10860.3	12660.1	14201.5	12969.6	12102.3	2736.45	21799.7	10767.3	6003.85	77351.7	44118.7	6538.67	7349	12483.2	2788.27	8433.33	8601.3	5775.46	7123.97	4071.45	22189	24676.2	2046	12418.5	13252	12547.3
K04092	1685.83	5378	2516	3754	1744	3213.5	1460	17998.5	11856.5	7760.75	2293	4950.67	5015	1614	2523	4254	991	4649.67	2086	4697.5	5376.67	2715	2696.67	1108	2156.5	2086	555.5
K04093	1517.93	3552.13	3710.83	3923.13	3633.93	2492.8	1607.8	6322.8	3197.8	1444.6	21007.3	11919.5	1911	1568.5	6195.8	1703.6	2111	706.47	882.8	1746.33	971.77	10198.2	5380.47	356.9	3268.5	2247	2029.17
K04094	4729.83	7719.17	5299.5	5284.5	2095.5	4017.83	4539.69	12889.2	11335.8	10032.8	4269.67	5910.33	10957.4	20042	5905.31	12109.7	9703	3921	10030	5126.5	9037.5	3826.83	4808	12873.5	15183.5	14066.5	14199.8
K04095	117.6	785.6	2513.5	3787.8	1837.1	543.8	208.8	1579.3	292	25.1	13316.8	6214	661	8	407.8	61.6	134	1126.8	48.8	2394.87	701.6	18830.7	7579.1	155.3	893	251	548.5
K04096	12487.2	24089.3	22137.4	21349.1	11432.6	14165.1	18372	49491.4	40382.6	37310.9	34241	29328.9	33612.6	50991	38368.9	43152	25984.8	24147.3	28356.6	20234	20019.4	24594.9	16858.5	32251.4	36044	31205.5	29314.2
K04098	47	40	27.5	70	34	310	9	260.5	67	183.75	468	31	547	53	35	0	464	234	0	68	60	584.5	613.5	244.5	2115	2841	1444.5
K04099	0	333	214.71	70	25.86	82	16	11.43	56	141	303.57	142.43	18	29	47.14	0	30	0	163	0	1254	457	70	364	199	172	581
K04100	36	136	77	0	0	370	20	754.5	143.5	151	0	0	166	29	0	0	434	4948	98	1758	612	0	0	0	0	0	163
K04101	186	354	210	61	63	533	20	1094.5	1651	524	89	156	346	4874	35	0	452	5319	98	1952.33	612	21	89	1197	339	1041	504.84
K04102	349	996	678	631	863	420	30	574	4456	1065	10284	3662	0	16047	35	62	312	2023	564	468	25	0	0	3435	155	1438	0
K04103	180.83	500	348.17	679	720	919	151	2683.67	1363	564.83	10083	3515.83	810.67	212	486.33	371.67	554	1062	324	299.5	35	198.5	470	185	607	485.5	697
K04105	13	123	62	0	28	225	0	254	31	0	0	57	15	0	0	0	161	138	383	0	0	0	0	0	0	459	112
K04108	0	0	0	0	0	0	0	0	0	0	0	0	39	0	0	0	0	0	0	0	0	0	0	0	0	0	0
K04109	0	0	0	0	0	0	0	0	53	10	0	0	9	92	0	0	0	0	0	0	0	0	0	0	0	0	0
K04110	12.33	374.5	189	62	15	373	0	1177.5	295	53.25	34	89.17	182	524.5	0	0	326	3599.67	564	1143	376	107	1363.5	43.5	409	167.5	220.5
K04112	112	218	151	61	63	0	0	91	1375	347	112	117	0	6463	0	0	0	286	0	156	25	0	0	1145	0	397	0
K04113	112	218	151	61	63	0	0	91	1375	347	112	117	0	6463	0	0	0	286	0	156	25	0	0	1145	0	397	0
K04116	24	21	20	46	27	180	43	257.5	253	343.75	36	111	367	201	15	0	459	214	233	126	31	497	551	237	1692	2421	1134
K04117	0	0	0	0	0	49	0	0	0	0	29	32	126	0	0	0	0	0	0	0	0	0	0	36	0	0	0
K04127	106.5	177	214	280	140	587.33	257	1039	760.34	836	172.5	209	1033	570	861	685	337.5	330	470.5	1363.33	244	665.33	701.5	766	2547	3145	1368.84
K04128	117.6	415	555.2	1436.8	880.8	50.8	3.8	600.8	39.6	5.6	2054.4	1518	3	0	357.8	11.6	0	115.8	13.8	288.8	346.6	63.2	0	0	0	0	0
K04333	0	0	0	0	0	0	0	0	0	0	439	0	0	0	0	0	0	0	0	0	0	0	0	0	0	0	0
K04334	0	0	0	0	0	0	0	0	8	0	439	0	0	0	0	0	0	0	0	19	0	0	97	0	0	0	0
K04335	154	855	552.71	206	1077.86	1202	0	1586.43	305	27	6437.57	2821.43	252	0	892.14	35	0	0	0	0	0	0	0	0	0	247	0
K04336	0	0	0	0	0	0	0	0	0	0	439	0	0	0	0	0	0	0	0	0	0	0	0	0	0	0	0
K04337	154	855	552.71	206	1077.86	1264	0	1586.43	305	27	6437.57	2821.43	252	0	892.14	35	0	0	0	0	0	0	0	0	0	0	0
K04338	321	1158	574.71	710	1320.86	1487	1031	2069.43	626	27	6447.57	2821.43	319	0	1114.14	178	0	0	0	19	0	0	97	0	0	0	0
K04342	9	0	20	32	27	56	9	52	0	153	0	0	0	0	0	0	226	0	0	0	0	414	479	201	1441	2357	971
K04343	1785.66	5753	3050.3	3719	1779.8	3208	1097	17428.5	12784.5	8113.5	2371.8	4986.44	5337	9977	1800	4017	1157.5	3627.84	2244	2048.33	887.84	491.5	1324.34	1863.5	4500	3074	2162.34
K04477	2278.41	6128.16	6073.83	6074.67	3477.17	3366.5	2079.66	19896.4	13039.5	9174.17	14114.2	9392	8286.34	4073.5	2637.33	6415.17	1900.33	3362.33	3003.34	2894.66	1430.67	3428	4134.67	5191.5	16045.5	9230	10812.8
K04479	0	81.66	617.66	497.66	122.66	12	10	66	60	66	298.66	267	219	45	34	43	13	204	27	169	42	188	739	485	2433	1381	2935.66
K04480	24	16.99	523.99	458.99	63.99	8	46	47	43	54	188.99	140	120	54	87	215	70	73	54	165	104	255	309	186	5895	1980	908.99
K04482	0	0	14	57	28	12	0	40	55	42	121	116	219	11	12	0	0	66	0	103	26	188	703	421	2356	1339	2920
K04483	969	1923.33	1082.83	666.33	386.83	22	1371	166	74	257	1326.33	1209	261	175	4542	1308	13	336	343	389	106.5	571.5	2156.5	1338.5	7314.5	4295.5	8875.83
K04484	969	1923.33	1040.83	495.33	302.83	0	1371	98	5	215	963.33	861	0	44	4510	1308	13	138	343	80	28.5	7.5	47.5	75.5	246.5	278.5	115.83
K04485	12178.3	23198.3	23381.7	21467.9	11375.1	13692.3	18329	48310.6	38030.8	36226.6	33891.5	29004.1	32921.6	45879	35642.9	42496.3	26495.3	23961.3	27861.1	20121	19981.4	24523.5	16663	30052.4	34753.5	30021.5	27007.1
K04486	1888.17	4416.67	6458.33	4216	2131.51	969.5	2949.69	4118.01	10345.7	5290.67	3500.67	3779.49	5993.74	34327.5	7088.89	6136.91	5637.5	4070.17	1853.67	8877.67	10250.8	7217.5	4746.5	15387	17888.5	14642	10817
K04487	19254.3	39625.8	38690.1	35700.4	19243.5	22902.9	22582	83961.5	65088.6	53240	53468.2	49537.6	47521.3	75973.5	38872.4	52253.5	33771.2	37572.4	42063.1	35174	41585.4	49984.2	27783.9	52014.3	43274.5	39656.5	39163.3
K04488	13799.2	26184.6	21270.7	19131.2	10594.5	10969.1	16703	44235.9	36623.6	37551.4	23265.3	24209.9	33455.8	42728	33138.3	39208.3	28626.3	17499.8	28075.1	15051.8	15062.9	19815.9	14611.5	23854.9	37161	26099	21470.2
K04496	5.33	6	2.67	0	1	0	0	36.33	5	6.33	1	2.33	0	0	0	6.67	2	0	13	0	0	0	0	0	0	0	0
K04515	0	0	0	0	0	0	0	27	5	0	0	0	0	0	0	0	0	0	0	0	0	0	0	0	0	0	0
K04516	251	1181.5	2712	2454	698	1177.5	3954	3123	1481.5	1070	2220	2322	770.33	4549	8722.83	7877.67	96	2243.5	496	2146	361	2326	331	6273	3420	3710	3210
K04517	9473.57	17510.2	16744	14424.2	6936.01	8725.33	15063.5	34784.8	30417	29976.8	11047.1	13755.5	27111.2	37726.5	30437.7	33061.5	19296.3	19766.2	21395.8	16160.5	18587.5	12799.3	10382.3	26416	32704.5	25308.5	21652.7
K04518	10731.8	19463.8	13568.8	14952.3	6609.83	10952.5	14089	50696	42518	38191.2	12149.3	17942.2	31031.3	33382.5	33932.6	33287.7	21554.5	12492.2	15991	13529.8	17078.7	11278	10603.2	21621.5	31625	25619	23986.7
K04561	472.6	2533	2693.83	2431.8	2204.77	1912.63	1366.8	3283.22	948.6	216.6	8641.2	4805.6	1007.67	2523	4237.13	1610.6	737	7121.47	644.47	6128.47	2628.93	998.2	836	495	6194	2650	1208
K04562	4071.01	12187.3	11207.9	9139.64	5963.97	3842.96	6152.98	11880.4	8208.14	6912.35	15079.5	12760.9	7635.25	18974.5	8260.33	11652.5	6920.33	13734	12811	8267.17	10022.4	13969.9	6798.8	12352.9	11821	8766.5	6078.33
K04564	12158.8	29415.9	24461.6	23491.5	13798.8	14460.4	21570.3	49286.8	37114.3	29668.5	45471.9	37881.1	26394.2	51360.5	44685	45461	22992.3	25796.6	26952.8	20993.8	19663.4	32970.7	22432.3	29462.8	36531.5	31789	31341.2
K04565	750	3270.13	2386.54	2489.58	1751.86	2718.5	1558	5765.6	5751.54	1757.5	12844.7	6882.63	2869	9811	553.89	369.67	2176	8292.34	3082.5	7429.2	4771.34	11161	9107.8	2094.9	5330	8150	6979.91
K04566	1567.66	4070	2525.83	2313.33	861.83	2291.5	1848.83	5446.17	2748	1718.58	1957	3221.5	1818.5	1318.5	5151.58	1954.83	1381.5	2812.17	2606.5	865.5	724.67	642	3442.17	1126.5	5515.5	6037	10956.3
K04567	12224.3	23019.6	24612.2	22195.2	11560.5	12349.6	18652.5	44955.4	36739.1	36340.9	34326.3	28974.7	32841.1	46337.5	38078.7	44414.5	26360.3	22174.1	26513.1	19977.5	19779.1	25351.9	15794.1	31711.9	36548.5	29697	23296.8
K04568	1054.16	2391.66	2152.83	1303.67	1130.5	2003.33	1897.16	5193.01	3180.01	2805.5	11002.5	5050.5	2759.84	4953	1227.08	4640.34	2265.83	2232.16	4594.34	766.83	406	462.33	795	1303	1579.5	3242	4617.33
K04573	54	295	0	0	0	14	0	116	258	72	48	89	168	1817	0	0	0	0	0	0	0	0	0	80	58	0	0
K04618	1532	4554	1907	3484	1592	1251	850	14377	9438	6700	1885	4120	3538	1186	1474	3858	0	480	55	704	410	207	383	248	1925.5	374	328
K04641	0	0	0	0	0	12.5	0	0	0	0	0	0	0	0	0	0	0	0	0	0	0	0	0	0	0	23	0
K04651	2899.99	6012.99	7372.99	2953.75	2273.5	1138.5	3498.66	5387.68	5792.51	7068.75	2972.33	3090.17	6707.34	13259	5713.83	9740.17	6385.33	8004	8660.01	5051.5	2418	3450.33	1576.17	5759.5	11533.5	7295.5	4996.91
K04652	2369.99	5754.99	7713.99	3321.75	2297.5	926.5	2890.66	4831.01	4341.17	5717.25	3055.33	3088.17	4528.84	11774	4855.83	7505.17	5249.33	7940	7683.01	5027.5	2468	3382	1614.17	5835.5	11665.5	7016.5	4661.58
K04653	5437.65	7584.65	7910.82	4526.67	2938.5	2168.83	6242.32	8654.52	10144.2	16968.8	4393.33	4786.17	13918.2	19590.5	14149.7	16124.3	9937.16	9487.66	12388.4	5121.83	2677	2722.33	1662.17	6218.5	12400.5	7911.5	5840.66
K04654	4487.49	6593.49	7362.49	2747	2314.5	1945.83	3660.66	9047.01	8207.51	9524.75	3038.83	3584.67	8858.34	14804	6746.83	10683.2	9009.83	7852	10745.5	4922.5	2402	2012.83	1324.67	4044	10404.5	6237.5	4029.16
K04655	2425.99	5586.49	5981.49	2635	2074.5	963.83	2852.66	5071.51	3771.51	5943.75	2873.33	3128.17	5467.34	7408	5110.83	7746.17	4729.33	7570	8004.01	4752.5	2404	3222.83	1391.67	3888	11035.5	6346.5	4416.16
K04656	2546.99	5744.49	7160.49	2678	2131.5	984.83	2673.66	5142.01	5146.51	6294.75	2716.33	3059.17	5467.34	12134	4919.83	7457.17	4715.33	7840	8004.01	4913.5	2393	2080.83	1353.67	3988	10514.5	6411.5	4329.16
K04691	285.6	1496.8	3179.71	3665.8	3230.96	1665.47	226.8	2969.4	1062.8	117.6	20487.6	11063.2	205	4	1337.94	244.27	37	368.3	13.8	1512	481.6	9497.2	4055.8	4.4	0	0	0
K04708	0	0	0	0	0	7	0	10.5	0	4.75	0	0	0	0	0	0	0	0	0	0	0	0	0	0	0	0	0
K04712	0	9	0	0	0	162.33	0	114	142.34	13	3	16	100	3	0	0	3	53	35	0	0	11.33	0	0	27	0	0
K04719	862.26	2843.13	3762.87	3863.14	2934.63	3217.63	688.79	6269.57	3227.97	1806.1	11250.6	8682.23	1639.34	3360	3157.02	475.27	1573.33	4494.46	3511.97	3005.33	5546.94	10745	8137.8	7083.4	5365	5117	10175.8
K04720	2402.08	5624.49	3299.66	1758.5	1409	564	2458.16	2951.43	4184	3750.42	2849.58	2439.33	3370.67	12506	5975.66	4521.34	2494.33	1709.66	2822.34	4408.33	8425.5	4637.5	2854	11493.5	12685.5	9895	7861.83
K04744	2773.76	8245.13	6730.7	5728.14	4974.47	6103.3	4158.79	15645.5	7321.47	5522.6	22112.6	13848.7	6071.84	8125.5	4977.52	6160.44	7148.33	13222.1	13311.6	7607.17	3510.27	11032.5	9007.8	2399.4	4233	5158.5	9336
K04747	0	0	0	0	0	0	0	0	0	0	0	0	0	0	0	0	0	206	0	154	0	0	0	0	0	0	0
K04748	987.6	2832	2581.5	1903.8	2649.1	2371.3	238.8	6804.8	2518.6	1671.6	8658.2	5232.6	2515	2089	1889.8	604.1	3159	7495.3	6116.8	2483.47	881.6	446.2	1021	506	3325	2333	4561
K04749	8330.56	11925.8	7988.5	7280.92	3486.84	8275.16	10086.9	23733.6	20596.8	20315.4	6667.42	8462.33	20436.4	33148.5	18645	29622.1	25433.3	7591.34	18951	9885.49	11150.7	10180.8	10957.3	19395.5	31484.5	42137	22911.8
K04750	6529.09	23174.6	11263.8	14212.5	9346.76	12712.1	6772.65	50201.5	36954	21826.4	31548.5	24702.7	16027.9	39603	12352	15560.5	7355.33	13926.1	11805.1	15118.7	15419.8	5877.52	9270.3	13463.4	17215.5	19477.5	8729.83
K04751	12735.5	28961.8	20924.7	19982.7	10332.9	12842.5	19239.3	58485.8	40480.7	34148	26000	25612.2	29974.2	31499.5	39508.8	42836.3	23285.3	26072.3	30143.2	15075.5	9350.84	12263.7	16733.2	22602	55101	37449.5	44727.3
K04752	1918.58	6717.12	5087.2	4938.48	4582.3	5350.13	2048.11	11358.3	4486.31	4095.43	21276.9	12966.6	3193.35	2324	3392.35	1029.28	3573.49	11860	10015	3908.33	1891.94	10026	8754.8	568.4	2851	4777	8306
K04753	0.83	0	126	363	674	66	6	131.34	118	4.75	9995	3291.67	72.67	0	63.33	0	0	1463.67	0	879	306	0	0	0	0	0	0
K04754	2473.18	8682.05	10068.5	9362.28	8589.06	6531.76	2486.91	13481.4	4280.81	3343.7	38357.7	23811.3	2557.02	1531	5966.87	1231.38	3440.99	10219.6	11208.5	4989.86	1938.54	19275.7	13216.4	707.2	554	523	906
K04755	3282.1	12967.5	7328.04	8462.47	5494.3	8165.3	3174.13	31058.4	17519.6	10978.6	13279.1	14229.7	8211	9171	5385.69	4925.27	3998	18670.8	10410.6	7700.67	3219.94	10565.4	10618.8	1438.4	7070	6455	12665.7
K04756	245.83	445	149	69	90	1170.5	447	3002.5	1563.5	627.25	142	294.17	622.33	131	444.83	251.67	452.5	1092.67	519.5	464.5	346.67	128	2884.17	166	785	190	498.5
K04757	5125.9	8763.33	8107.83	7606.92	3049.84	4789.16	9226.35	14767.8	14177.8	13578.6	6619.42	7970.33	14101.9	31051.5	20514.5	22482.9	15837.8	5697.17	10105.5	9430.16	10920.7	7658.83	5637.34	20479	21037	23678.5	15317.4
K04758	5107.75	12271	16927.7	8561.5	5473.85	4413.83	8874.35	15050.4	10066.5	6688.59	16585.9	9576.32	5661.58	26418.5	16653.4	15755.1	3663.83	11845.5	6658.01	12790.2	6565	6551.16	5765.5	13140	28169.5	16669.5	12903
K04759	9112.83	18216.5	20941.2	12650.8	7233.18	6495.83	17941.8	24336.4	17385.2	16816.2	21241.2	14643	15992.6	40198	31269.4	35921.1	13356.8	15182.5	17233	13463.7	8256	10569.2	6514.5	24400.5	35200	23137	19888.7
K04760	1648.09	6016.96	4668.2	4702.81	4518.8	3926.63	2053.45	8651.16	3083.98	2718.1	21006.9	11891.7	2019.34	1640.5	3345.6	734.61	2835.66	9614.29	8840.64	3014.33	1353.94	9633.36	7200.8	4.4	125	371.5	391.33
K04761	3049.42	10154.6	7535.54	6970.14	5318.8	7223.3	8257.79	15557.6	7998.81	6796.93	23514.6	15642.2	5861	6139.5	14676	14812.8	7018.33	14271.6	11645	6367.5	2609.61	12185.4	9238.47	5298.9	6284.5	8929	13278.8
K04762	2687.09	10517.6	8406.87	7734.14	5622.8	6997.8	6976.79	15268	8091.97	6886.85	24450.6	16246.9	5764.84	8461	14136	11448.4	5758.33	16866.1	12500	9218.5	8193.61	15969.5	10645	8010.9	9143.5	12611	13218
K04763	17956.2	32026	30547.2	27965.6	14239	16764.6	25632.9	58074.8	53733	53332.7	40362.2	35584	46458.5	87162.5	58935.3	58323.9	37671.2	26616.6	34574.3	27907.8	56000.9	31965.2	21858.8	79617.4	47429	47402	35841.9
K04764	2496.26	7934.13	6725.87	5718.14	4985.8	6812.63	3917.79	17727.5	7472.31	5183.1	22086.1	13994.2	6004.84	8127	5009.52	5643.94	5223.33	12899	12867.5	4082.5	2152.44	10449.9	8919.8	1948.4	3845	5205.5	9555.33
K04765	3034.26	6599.96	4005.04	3986.47	3979.46	5171.63	3593.46	12454.7	9478.81	8354.1	21996.6	13655.2	7375.34	9950	8209.52	8959.27	10324.3	3075.46	7486.64	2495.83	1353.6	11155	8991.8	1748.4	9138	8278	11028.3
K04766	498.33	1938.67	1461	2016	548	22	128.69	329.67	2376	598.33	1113.67	1543.33	950.91	9672	394.06	575.24	31	800	34	3639	7854	1325	519	7345	721	3106	242
K04767	1366.32	2658.16	2405.66	2891.34	1000	439.66	1238.51	1152.68	3189.68	3190.83	2455.5	2604.33	2828.42	10207.5	1996.39	4273.91	1662.66	1130.49	2540.01	3251.66	7588.5	2291.33	1521	8951	8188	6314.5	3076.33
K04768	2255.66	7001.17	3978.5	5735	2342	3124.5	1435.69	18886.7	14638.5	9156.58	3817.67	6605	8181.41	12981	4355.06	5930.74	1600	2734.67	1954	5142.33	8711.67	2138.5	2515.67	8938	7121	8281.5	4733.84
K04769	450.92	1411.5	2413.5	1305.75	712.67	63	341.5	1353.92	2761.33	688.42	1275.25	794.83	484	10351	153	714.5	132	1414	181	4420	8378.5	2336.5	2018.5	9153.5	9439.5	7560	4354.75
K04770	0	0	126	363	674	43.67	6	34.17	118	0	9995	3287	0	0	0	0	0	0	0	0	0	0	0	0	0	0	0
K04771	13610.6	27086	24263.1	20271.7	11416.2	14762.3	17162.3	45876.6	34324	33549.7	32165.2	26174.1	32180.8	50674.5	30321.2	39452.3	28763.5	25915.3	35408	14115.7	19751.8	21559.2	15064.8	32167.9	32924.5	28623.5	33207.8
K04772	1242.66	4054.33	1432.66	1366.34	1966.34	1715.83	1501.99	4680.43	1313.17	1648.5	10467.5	4043	1267.01	1487.5	2050.16	528.67	2173.33	6366.49	9800.67	626.5	664.67	142.5	1845	0	154	4.5	163
K04773	10132.4	18244	14229.4	12596.5	8047.97	10139.3	17101.3	27876.2	20818.5	23813.8	28529.4	20877.4	22154.2	32225	34400.8	33098.4	17950.8	16683.6	23726.6	12691.2	7174.27	15703.5	10016.3	14683.9	14413.5	16389.5	16444.8
K04774	286.6	1528.8	3230.71	3727.8	3236.96	1700.47	226.8	3061.4	1081.8	130.6	20469.6	11061.2	313	10	1410.94	230.27	307	383.3	106.8	1512	481.6	9497.2	4055.8	4.4	0	116	132
K04775	0	0	182	394	674	109.17	6	329.17	140	20	10038	3445	20	12	0	0	0	95	0	111	0	56	316	56	485	408	575
K04780	0	0	0	0	0	0	0	0	0	0	0	0	0	0	0	0	0	134.67	82	111.5	115.34	14.33	13.67	0	92	46	106.5
K04781	12.92	22	130.5	2	13.67	0	0	93.92	18.33	21.42	39.25	3.83	1	0	0	0	0	0	0	48	40.5	74	142	103	282	126	375
K04782	1857.1	6152.8	4141.33	7184.8	2932.77	2300.8	1328.8	18802.8	11000.3	7307.1	5212.5	8290.3	4466	1364	2170.3	4055.27	1068.5	4450.14	1381.47	6411.67	2912.1	10552.5	6599.8	794.4	4651.5	3325	6137
K04783	12.92	22	130.5	574	13.67	0	69	69.92	2.33	0.92	27.25	3.83	1	0	0	0	12	41	0	584	135	9237	1685	0	0	0	0
K04784	12.92	22	130.5	574	13.67	0	69	69.92	2.33	0.92	27.25	3.83	1	0	0	0	12	41	0	584	135	9237	1685	0	0	0	0
K04785	0	0	0	572	0	0	69	0	0	0	0	0	0	0	0	0	12	41	0	584	135	9237	1685	0	0	0	0
K04786	0	0	0	572	0	0	69	0	0	0	0	0	0	0	0	0	12	41	0	584	135	9237	1685	0	0	0	0
K04787	0	0	0	25	0	75	0	24	86	20.5	50	44	27	0	0	0	0	148	0	174	124.5	164	440	103	646	375	375
K04788	0	0	0	25	0	75	0	24	86	20.5	50	44	27	0	0	0	0	148	0	174	124.5	164	440	103	646	375	375
K04789	0.83	0	0	25	0	75	0	12.5	70	12.5	50	48.67	27	0	0	0	0	191.67	0	174	109	238	489	103	689	467	614
K04790	0	0	0	25	0	75	0	0	70	0	50	44	27	0	0	0	0	148	0	174	109	238	489	103	689	467	478
K04791	0	0	0	25	0	75	0	0	70	0	50	44	27	0	0	0	0	148	0	174	109	238	489	103	689	467	478
K04792	0	0	0	25	0	75	0	12.5	70	12.5	50	44	27	0	0	0	0	148	0	174	109	238	489	103	689	467	614
K04793	0	0	0	25	0	75	0	12.5	70	12.5	50	44	27	0	0	0	0	148	0	174	109	164	440	103	646	375	375
K04794	977	1966.33	1054.83	552.33	330.83	28	1371	307	231	308	1084.33	977	416	170	4522	1308	84	382	445	237	201.5	195.5	750.5	496.5	2602.5	1617.5	3035.83
K04795	969	1923.33	1054.83	552.33	330.83	12	1371	138	60	257	1084.33	977	219	55	4522	1308	13	204	343	183	54.5	195.5	750.5	496.5	2602.5	1617.5	3035.83
K04796	969	2001	1515.5	812	395.5	24	1381	204	120	320	1307	1187	438	198	4556	1351	26	408	370	328	96.5	383.5	1480.5	981.5	4996.5	2998.5	5964.5
K04797	969	1923.33	1054.83	552.33	330.83	12	1371	138	60	257	1084.33	977	219	153	4522	1308	13	204	343	183	54.5	195.5	750.5	496.5	2602.5	1617.5	3035.83
K04798	969	1923.33	1054.83	552.33	330.83	12	1371	138	60	257	1084.33	977	219	153	4522	1308	13	204	343	183	54.5	195.5	750.5	496.5	2602.5	1617.5	3035.83
K04799	969	1923.33	1054.83	552.33	330.83	12	1371	138	60	257	1084.33	977	219	153	4522	1308	13	204	343	183	54.5	195.5	750.5	496.5	2602.5	1617.5	3035.83
K04800	969	1923.33	1054.83	552.33	330.83	12	1371	138	60	257	1084.33	977	219	153	4522	1308	13	204	343	183	54.5	195.5	750.5	496.5	2602.5	1617.5	3035.83
K04801	969	1924.66	1126.16	661.66	350.16	12	1371	138	60	258	1109.66	996	219	153	4522	1308	13	204	343	191	54.5	195.5	753.5	496.5	2733.5	1803.5	3111.16
K04802	969	1923.33	1054.83	552.33	330.83	12	1371	138	60	257	1084.33	977	219	153	4522	1308	13	204	343	183	54.5	195.5	750.5	496.5	2602.5	1617.5	3035.83
K04835	184	405	477	296	59	120.67	63	850.17	276	374	162	93	255	292	105	248	429	984	469	945	581	1876	1066.5	830	7543.5	4536	1853
K04844	284.33	1204.67	1097	1378	422	0	31.33	49.67	0	120.33	642.67	1202.33	703	0	248.33	441.33	0	93	0	184	219	36	196	137	556	488	0
K04940	111	793	2118	967	328.67	535	551	498	199	688	294	289	677	862	976	2308	908	2375.67	1277	2138	2487.67	2504.33	747.5	1859	2021.5	4871	1333
K04962	9	0	20	32	27	56	9	52	0	153	0	0	0	0	0	0	226	0	0	0	0	414	479	201	1441	2357	889
K05020	396.33	1477.67	1346	1774.5	535.67	34	86.69	325.67	1863	543.33	845.67	1376.33	2137.91	7234	399.06	492.24	141	667.67	116	4817	5694.67	1411.33	349	1282	1163	5754	852.5
K05275	0	0	0	589	0	190	69	91	26	0	0	13	0	0	0	0	12	247	0	738	135	9237	1685	0	0	247	0
K05281	2271	6985	491	156	969	303	2150	987	2960	5686	1555	1937	4788	5933	2979	5854	5916	469	6076	0	25	0	0	0	0	0	0
K05296	38	20	23	0	0	50	0	145	90	54	8	18	125	53	35	0	108	39	82	0	0	0	0	0	0	0	10
K05297	668.26	2208.46	3473.54	3327.47	2755.96	1743.63	348.46	3232.57	910.47	762.6	10571.6	7833.23	370.34	33	1505.02	268.94	835.33	2426.46	3500.14	1548.33	481.6	9497.2	4069.8	4.4	48	0	0
K05299	2698.5	1130	2389.5	1345	612	1301	3304.5	4729.5	6788.5	11535	1601	1612.5	10401	8867.5	10063.5	9047.5	5611.5	536.5	3963	589	792	1165	814	2439	12911	6142.5	2648
K05301	0	1359	335	438	0	169	143	186	112	0	0	0	0	58	0	0	624	2034	1128	0	0	0	541	0	0	0	0
K05303	527	533	159	47	42	535	765	919.5	2740	2585.5	258	365	2559.33	3995	4657.33	2175.67	4141	1287	1240	213	350	970	1665.5	422	4702.5	2026	2898
K05304	20	0	20	168	27	220	9	102	235	153	0	0	0	0	0	0	226	0	0	0	0	414	479	201	1441	2357	889
K05306	291.43	1611.8	2422.38	3127.8	2347.96	1497.3	35.8	3532.56	496.8	50.93	9256.07	6383.06	3	4	1267.44	84.27	2	141.8	26.8	1274	397.6	63.2	2256.8	99.4	0	59	193
K05308	9	0	20	32	27	56	9	52	0	153	0	0	0	0	0	0	226	0	0	0	0	414	479	201	1441	2357	889
K05311	702.25	2535.67	2887.5	2133.25	966.17	55	136.69	1384.59	2735.33	765.25	1321.92	1603.16	1025.91	10108	416.06	621.24	62	1087	34	4119	8041	2447	658.5	7819	1503.5	3721	1111.75
K05337	4688.74	11460.5	11834.3	11986.8	4718.5	6293.5	5291.69	24877.6	18474.3	12541	8273.75	10648.7	12480.9	19578.5	10633.1	13657.7	8652	8119.01	5089	8199.49	14784.5	9288.5	9534.51	25226.5	37864	26671	16547.3
K05340	307.83	1328.17	1280	1861	480	55.5	97.69	112.17	72	120.33	882.17	1313.83	45.91	99	394.06	533.24	26.5	0	51.5	120	4053	501	233	5984	27	92	70
K05341	1960.66	5984.33	2020.66	4049.34	2073.67	2165.83	2205.99	16135.8	10375.2	7694	1985	4303	4344.34	1249	3229.33	4237.67	683.33	1141.49	1437.67	890	917.17	788	2188	449	3445	2979	1237
K05342	2235.83	6559	2379.5	4261	2072.67	3036.5	2888	17121	13524	9743	2549	4872.67	8261	5690	8196	6233	4460	1815.67	1423	1484.16	2442.67	2117.5	3602.17	1595.5	10366	6697	4524.68
K05343	2497.59	7389.8	5940.71	7407.8	4534.96	5635.63	1572.8	22772.2	13807.1	9950.85	13523.6	13011.2	7882.49	4222	4363.93	4801.11	4976.5	6118.98	3337.8	6344.83	5948.94	13947.4	8267.47	3655.9	10135	12264.5	10006.7
K05346	41	252	517	835	196	176	117	703	238	69	536	1072	387	2120	266	193	242	3239	834	3473	5085	2527	1049	210	278	308	242
K05349	7279.95	29139.3	30072.7	30040.6	13700.1	19689.7	28691.1	49179.8	49040.3	26334.3	46717.8	42938	21619.9	83357.5	65502.6	53564.4	15123.8	28130.6	12162.7	20638.8	19928.2	59892.6	36170.2	39396.4	41239	51865	29388.3
K05350	7184.82	16939.7	7821	11944.5	5793.51	10687.2	8022.19	42954.8	33844	30900.8	17391.2	16362.8	24470.2	17885.5	24376.4	20623.4	15322	15547	10138	13422.8	19541.8	12801.5	7141.85	6526	19997.5	16432	10060.9
K05351	31	401	21	17	13	226	20	197	215.5	118.5	0	68	330	8	129	147	161.5	222.5	440	63	34.5	0	481	0	0	0	0
K05352	284.33	1204.67	1137	1638	440	0	31.33	49.67	0	120.33	642.67	1229.33	45	297	248.33	441.33	0	72	0	169	376	0	13	0	220	0	0
K05356	0	0	20	19	6	0	61	0	0	0	10	9	0	0	0	41	0	0	0	0	0	0	0	0	0	0	0
K05358	278.6	1465.8	3161.71	3648.8	3217.46	1494.8	166.8	2834.98	954.8	32.6	20030.6	10958.2	58	4	1342.94	91.6	12	362.8	13.8	1682	481.6	9497.2	6611.8	4.4	0	0	0
K05359	169	116	230	248	87	251	188	673	548	983	201	268	856	563	730	732	225	96	393	73	53	141	29	376	270	80	97
K05360	0	0	0	0	0	0	0	105	0	0	0	0	0	0	0	0	0	0	0	0	0	0	0	0	0	0	0
K05362	0	0	0	0	0	0	0	0	397	0	0	0	658	0	0	0	0	0	0	2004	2068	668	0	0	0	2162	0
K05363	0	0	9	0	0	0	3	0	0	0	0	0	0	0	0	5	0	0	0	0	0	14	0	74	22	0	11
K05364	2356.83	6045	3768	4835.5	2156.5	3971.5	2533	19364.5	15842	11439.5	3516.5	6092.67	9894.5	9131.5	7243.5	7330.5	8354.5	6117.67	4334	5513.83	7427.17	5790.5	4953.17	5409.5	12594	10204	8275.34
K05365	2712.76	2762.96	3521.04	3742.47	3491.46	3272.8	1459.46	8432.74	4968.47	4808.1	20975.1	11873.7	4693.34	3149	3528.27	3858.94	4986.83	556.46	3852.14	1551.83	503.6	9532.2	4075.8	110.4	102	385	309
K05366	11317	28021.3	22857.7	20231.9	11451.5	16116.6	22815	42210.6	31787.6	28921.3	33826	28535.4	27238.6	49078	41441.9	42990.4	33819.8	30083.8	32799.1	17314.2	14550.4	23258.2	25513.3	30852.4	42368.5	40642.5	46004.6
K05367	1137.2	3834.6	8741.41	9674.6	4630.76	3786.1	4836.1	9081.7	4016.94	2471.7	20108.3	14239.4	2351.83	6233.5	11665.3	9351.37	1848.5	7520.27	3431.6	5778.5	1883.87	12917.6	9109.6	9257.8	7369.5	8787.5	12117.3
K05368	0	0	126	363	674	43.67	6	34.17	118	0	9995	3287	0	0	0	0	0	0	0	0	0	0	0	0	0	0	0
K05372	0	0	0	0	0	0	0	13	0	0	0	0	0	0	0	0	0	0	0	181	0	0	1278	0	0	0	0
K05373	0	0	0	572	0	37	69	0	19	0	0	0	0	0	0	0	12	41	0	584	135	9237	1685	0	0	0	0
K05374	0	0	0	572	0	0	69	0	0	0	0	0	0	0	0	0	12	41	0	584	135	9237	1685	0	0	0	0
K05375	950.08	4034.79	3373.37	3638.14	3145.46	2687.46	551.12	3950.74	2056.48	1542.85	12455.9	9896.24	643.01	281	1780.02	434.27	1020.66	1303.14	3100.31	2211.82	954.45	10025.7	5360.81	320.4	3524	2882	3945.18
K05396	708.43	2928.8	4207.5	4341.8	4442.1	3625.13	892.8	5692.97	2173.98	1475.6	27126	14255.5	1356	667	3383.8	2878.6	2244	2058.14	1236.8	1927	883.27	10313.7	5125.3	797.9	2262	2809	1468.16
K05499	237	1428	978	1734	1077.5	1085.67	577	2476.67	1850.5	725.5	11109	4653	1773.66	3890	369.66	501.34	858.5	1246.5	1332	599	8428.5	1948	3006.5	12594	3342.5	5147	2511
K05501	624	3684.67	1356.83	1351.67	1763.34	938.67	1214.33	2618.42	532	452	10276	3763	421	727	1450	9	1488	8102	7408.33	1233.67	862.34	114.33	541	0	48	0	0
K05515	10698.1	17696.4	22299.9	19768.4	12490.6	12451.4	17864.1	34088.6	26136.9	29606.4	51287.9	34256	27786.2	39213.5	35718.5	39706.7	27151.8	18564.6	25382.9	13688.7	6500.04	29464.6	18353.3	21812.3	30412	22241	23029.8
K05516	4840.75	8730.63	8815.04	8918.97	4743.3	6194.13	6512.15	16172.2	12260.3	15031.3	13860.7	12492.6	13070.2	11511.5	15202.8	13534.9	11065.8	9335.8	10160.3	8149.5	2906.43	11602	6922.8	3977.9	10598	6044	4822.33
K05517	124.6	610.8	2609	3442.8	2139.6	274.8	166.8	1118.8	649.8	5.6	14471	8136.8	46	4	445.8	11.6	12	156.8	13.8	1166	481.6	9497.2	4055.8	4.4	0	0	0
K05518	9	0	185	296	96	76.33	9	94	540.34	166	290	75	680	99	0	0	226	171	0	2477	6888	1626.33	921	6299	2244	5066	936.33
K05519	0	0	18	55	18	0	0	0	63	40	91	0	0	414	0	0	0	72	0	169	376	0	13	0	220	65	0
K05520	8299.83	21638.3	14449.6	15234.5	8547.16	10758.5	9475.68	39180.7	29784.8	22305.4	29383.9	25285	20363.7	29477	22109.3	22335.6	17500.5	11163.3	12762.8	11321.3	15393.6	6297.19	12942.6	19373.9	19046	20819.5	17267.7
K05521	1094.75	2570.32	1631.23	1938.48	2543.83	1770.96	337.11	4114.08	838.61	2321.1	8392.3	4987.93	1998.35	993.5	1990.35	827.94	514.99	1751.78	3208.48	638.96	901.27	381.7	88	376	504	538.5	117
K05522	3919.66	11669.5	5328	8783	4595.67	7829.83	4209	38422	27385.8	18123.5	14982	13490.3	15288.3	7672	9297.33	10791.7	5669	11490	5495	10666	11414.5	7310.66	6471.34	2986	14369	11918	6332.52
K05524	4776.92	12862.1	8551.71	8920.14	5911.8	8053.63	4414.79	31743	17644	13551.3	13856.6	14916.9	10072.3	7243	6861.52	8624.28	8619.83	15333	14904	5327	2882.44	10760	9763.8	2188.4	6048	5781	10265
K05525	0	0	14	0	0	50	0	156	23	0	0	0	0	0	0	0	65	39	20	0	0	0	0	0	0	0	0
K05526	474.6	3138.8	3305.71	4515.8	3584.63	1960.47	1230.8	3301.4	998.8	64.6	20469.6	10958.2	212	18	2670.94	46.6	170	213.8	13.8	1512	481.6	9497.2	4596.8	4.4	0	0	0
K05527	1693.76	6653.13	4969.87	4895.14	4448.8	5132.63	2041.79	11208.5	4450.81	2966.6	21132.1	12496.7	2697.84	2141	3478.52	846.94	3563.83	11232.5	9166.47	3679	1907.94	10065.4	8680.8	568.4	2904	4300	8144.33
K05539	1054.76	4629.46	3969.54	4806.47	3862.13	4091.3	1531.46	8152.99	3154.47	2046.1	20889.1	12192.7	1887.84	1158.5	3234.52	1003.44	2090.83	6640.13	3566.14	3421.33	1425.27	11082.5	7354.8	965.9	2829	4300	8117
K05540	2039.26	7166.13	6195.2	6881.39	5058.97	4241.3	3187.79	9694.49	3692.97	3039.1	22099.6	13133.2	2373.84	2186	5863.27	4508.94	2816.33	10951.1	9463.64	6795.67	2849.27	10623.5	7382.3	2512.4	1558.5	1393	1890.75
K05541	285.6	1840.8	3352.21	3697.8	3235.96	1615.47	166.8	3087.15	1020.8	60.6	20484.6	11042.2	172	33	1337.94	49.27	459	4331.47	659.8	2488	852.27	9511.53	4055.8	4.4	0	0	0
K05548	3666.83	10966	5834.51	8189	4800.33	3923	1700	31408.9	24681	14819.8	10789.4	12856.7	7308	26553	3840.14	7756.34	36	2147.67	110	2392.5	1425.67	414	963.67	5220	3652	2456	680.5
K05549	192	986	1448.51	949	1366.33	1562	0	2624.18	364	53	6494.37	3854.03	271	53	927.14	37.67	83	39	20	346	0	0	184	0	0	0	163
K05550	230	986	1448.51	949	1279.33	1562	0	2520.18	400	79	6502.37	3854.03	396	106	962.14	37.67	101	39	20	346	0	0	184	0	0	0	0
K05551	0.83	0	0	0	0	15.5	0	7	42	0	0	13.17	0	0	0	0	0	43.67	0	14.5	33.17	0	118.17	0	409	82	205.5
K05552	0.83	0	0	0	0	15.5	0	7	42	0	0	13.17	0	0	0	0	0	43.67	0	14.5	33.17	0	118.17	0	409	82	205.5
K05553	0.83	0	0	0	0	15.5	0	7	5.5	0	0	13.17	0	0	0	0	0	43.67	0	14.5	33.17	0	118.17	0	409	82	205.5
K05554	1532	4554	1907	3484	1592	1273.5	850	14394.5	9443.5	6704.75	1885	4128.5	3538	1186	1474	3858	0	480	55	718.5	443.17	207	501.17	248	2334.5	415	533.5
K05555	113.83	84	52.5	13	53	138	68	282.5	190	288.75	104	105.67	210	314	131	315	197	690.67	559	174	83	96.5	85.5	43.5	711	104	225.5
K05556	0.83	0	0	0	0	76	0	115	0	0	0	4.67	0	0	0	0	0	43.67	0	0	0	0	0	0	0	247	0
K05557	0.83	0	0	0	0	7	0	10.5	0	4.75	0	4.67	0	0	0	0	0	43.67	0	0	0	0	0	0	0	41	0
K05558	9.83	0	27.5	70	34	160	9	81.5	70	165.5	21	17.67	133	0	0	0	226	277.67	0	82.5	75.67	600.5	876.17	244.5	2416.5	2710	1193
K05559	493.1	2567.8	3362.71	3338.8	2696.46	1953.13	351.8	3495.73	1357.14	223.1	10498.1	7842.73	602	36	1597.19	274.27	1153.5	2254.97	4255.3	2026	604.77	9518.86	5475.8	27.4	75	381	10
K05560	493.1	2567.8	3362.71	3338.8	2696.46	1953.13	351.8	3495.73	1357.14	223.1	10498.1	7842.73	548	36	1597.19	274.27	1153.5	2254.97	4255.3	2026	604.77	9518.86	5475.8	27.4	75	381	10
K05561	493.1	2567.8	3362.71	3338.8	2696.46	1953.13	291.8	3495.73	1348.14	202.1	10498.1	7842.73	602	36	1597.19	125.27	1153.5	2254.97	4255.3	2026	604.77	9518.86	5475.8	27.4	75	381	10
K05562	512.1	2570.8	3362.71	3338.8	2696.46	1953.13	371.3	3495.73	1370.14	247.1	10498.1	7842.73	572.5	49.5	1612.19	297.77	1437.5	2254.97	4327.3	2026	604.77	9518.86	5475.8	27.4	75	381	10
K05563	493.1	2567.8	3362.71	3338.8	2696.46	1953.13	351.8	3495.73	1357.14	223.1	10498.1	7842.73	548	36	1597.19	274.27	1153.5	2254.97	4255.3	2026	604.77	9518.86	5475.8	27.4	75	381	10
K05564	493.1	2567.8	3362.71	3338.8	2696.46	1953.13	351.8	3495.73	1357.14	223.1	10498.1	7842.73	602	36	1597.19	274.27	1153.5	2254.97	4255.3	2026	604.77	9518.86	5475.8	27.4	75	381	10
K05565	2192.33	6683.5	4133.83	6043.33	2417.33	3055.5	1461.19	18162.2	14570.5	9003.83	3581	6368.33	8116.41	9375.5	3538.06	5320.74	1686.5	4161.5	2684	8109.33	11508.5	2826.5	3019.5	8607.5	5792	9122	1360.17
K05566	1540.16	3523	3358.83	2771.33	1060.33	723.33	1561.19	2032.67	3082.84	1193.33	2077	2534	2044.41	7106.5	5113.06	2177.74	964.5	1386.17	1026	5346.5	9892.5	2224.83	1087.5	8592.5	2255	6134	369.83
K05567	3118.16	8568	5689.83	6474.33	2755.33	3631.83	2643.19	19682.7	14673.8	8797.83	4348	7391	8030.41	8938.5	7216.06	6304.74	1851.5	3871.17	2835	7536.83	11179.5	3030.83	3261.5	9300.5	6490	10648	2932.67
K05568	3390.16	8926	6872.33	7091.33	2931.33	4111.83	2977.19	21855.7	15885.8	10123.8	4736	7773	9416.41	9887.5	8239.06	7274.74	2472.5	4322.17	3643	7728.83	11289.5	3186.33	3277	10349	6898	10103	2203.17
K05569	3102.33	8559	5675.83	6474.33	2755.33	3550.5	2704.19	19583.7	14602.5	8717.83	4348	7359.33	7915.41	8880.5	7372.06	6350.74	1632.5	3625.5	2602	7536.83	11098.5	2890.5	3189.5	9109.5	6227	10487	2601.17
K05570	3102.33	8559	5675.83	6474.33	2755.33	3599.83	2704.19	19732.7	14689.8	8717.83	4348	7371.33	7976.41	8775.5	7372.06	6350.74	1632.5	3631.5	2602	7536.83	11098.5	2897.83	3189.5	9109.5	6254	10487	2533.17
K05571	3117.33	8577	5689.83	6474.33	2755.33	3603.5	2704.19	19723.7	14634.5	8783.83	4348	7398.33	7988.41	8827.5	7343.06	6340.74	1851.5	3821.5	2835	7536.83	11101.5	2952.5	2801.5	9300.5	6463	10607	2733.67
K05573	0	0	20	19	6	0	61	0	0	0	10	9	0	0	0	41	0	0	0	0	0	0	0	0	0	0	0
K05574	24	0	20	19	6	0	86	0	77	187	10	9	107	19	64	151	179	0	0	0	0	0	0	0	0	0	0
K05576	53	196	231	114	96	629	84	1439.5	787	362.5	218	343	522	202	87	133	277	117	944	27	46	0	0	9	17	23	0
K05577	118.33	442	243.67	249	62	285	218	990.83	602.5	383.33	73	209.33	398	408	347	386.67	359	316.67	402	284	440.67	32.33	32	82	280	50	344
K05578	9	0	40	51	33	84	70	59	5.5	153	10	24.5	0	0	0	41	226	0	0	38.33	0	435	672.5	253	2043.5	3024	1247.84
K05580	0	0	40	29	6	12.33	0	21	54.34	0	14	11	22	3	0	0	0	6	0	5	0	7.33	0	4	27	0	0
K05586	20	30	25.5	7	13	0	20	0	40	75	0	7	97	8	105	156.5	169	46.5	127	25	8	0	0	0	22	18	67
K05587	20	30	25.5	7	13	0	20	0	40	75	0	7	97	8	105	156.5	169	46.5	127	25	8	0	0	0	22	18	67
K05588	20	30	25.5	7	13	0	20	0	40	75	0	7	97	8	105	156.5	169	46.5	127	25	8	0	0	0	22	18	67
K05589	3027.76	9437.63	5630.37	5144.14	5026.8	3721.13	4402.29	9138.49	4423.81	5204.6	22100.6	13219.7	4405.84	6574	5183.27	7710.94	6380.33	10142.5	13500	3163.5	1387.94	9765.36	5981.8	453.4	834	448.5	741.33
K05590	0	0	126	363	674	43.67	6	34.17	118	0	9995	3287	0	0	0	0	0	0	0	0	0	0	0	0	0	0	0
K05591	942.26	4824.96	4445.87	4653.47	4282.8	2690.8	1547.46	5323.24	1757.47	1236.6	20832.6	11459.2	704.34	42	3011.27	701.27	1351.33	10212.3	4365.31	6641	2323.6	10119.5	5874.8	4.4	0	116	295
K05592	7739.33	20639.3	17733.5	18152.5	9331.3	10558	13223.6	35618.3	29725.2	23185.8	31401.7	26431.9	19975.2	40746.5	25212.7	31388.8	15087.2	14777.1	13306.1	23917.2	20890.8	24380.9	15895.3	24853.4	39210.5	33050.5	25635.4
K05593	29	136	9	39	30	0	82.36	0	232	0	29	65	23.91	2036	145.73	10.91	0	278	0	622	1207	50	329	269	905	607	223
K05594	0	0	126	363	674	43.67	6	34.17	118	0	9995	3287	0	0	0	0	0	0	0	0	0	0	0	0	0	0	0
K05595	4549.09	11607.5	11910.3	8439.47	5985.93	7144.63	10202.3	17116.2	9721.81	8263.35	26448.2	18521	8825.17	17176	18862.3	21678.9	7019.33	14934	14329.1	12062.8	4625.61	14057.2	10214	9662.9	11483.5	13139.5	16218.7
K05596	2133.43	12043.8	6430.21	9096.8	5431.63	4865.97	2686.8	20823.7	12514.8	7793.35	23031.6	15835.9	6035	1432	6483.94	4329.27	1616.5	9545.31	3309.8	5375.83	3374.61	10535.4	7267.97	1091.9	3836.5	3652	1633.84
K05597	438.6	3161.8	2174.71	3264.8	2628.63	2097.3	1067.8	3895.23	466.8	101.6	8689.57	5375.23	81	144	3916.69	49.27	587	2590.47	510.8	2523	1120.27	189.53	2627.8	108.4	69	0	163
K05599	0	178.8	881.8	1873	215.8	16	138	518	12.2	0	636.6	1035.8	0	4	0	2.67	173	82	0	1461.2	270	18474	5209.8	4.4	0	0	0
K05600	0	178.8	881.8	1301	215.8	16	69	518	12.2	0	636.6	1035.8	20	4	0	2.67	12	41	0	1223.2	135	9237	3524.8	4.4	0	0	0
K05601	1016	3206.66	9573.33	4532.67	2348.84	1071.33	5057.66	6539.52	2946.33	1648.34	4715	3682.16	1487.51	15601.5	10361.7	10609.7	405.33	2442.66	1339.34	2134.33	1186.5	4811	2241	11472.5	13769.5	10099	9199.5
K05602	1784.83	5603	2816.5	3892	1836	3656.5	1433	18824.5	13037.5	8804.25	2777	5093.17	7490	2939	2884	5027	1899	5347.67	3071	5069.16	6771.67	3643.5	2069.67	1995.5	4704	4535	2316.68
K05603	510.6	3585.8	3511.21	4550.8	3700.13	2276.97	1289.8	3944.4	1389.8	171.6	20490.6	11025.2	294.33	211	2771.27	143.27	575	2654.97	725.3	1782	546.27	9515.53	4693.8	4.4	0	0	0
K05605	0	0	0	0	0	0	0	48	31	0	0	18	0	0	0	0	0	0	0	0	0	0	0	0	0	0	10
K05606	8466.26	11288.7	10271.5	9101.05	5496.1	10590.1	13471	26118	25163.9	26265.2	17377.9	16570.6	25780.2	36448	30537.4	32959	23774.5	9010.97	17188.8	8055.63	10062.8	7926.53	9712.17	20581.5	23084	23704.5	21943.9
K05607	0	0	0	0	0	0	0	0	0	0	0	0	0	0	0	0	0	0	0	0	0	0	92	0	0	0	0
K05685	668.43	2952.9	4318.17	5320.14	3450.43	2416.31	663.79	5282.66	2216.87	1143.6	13646.3	11035.7	1020.67	487	1824.94	511.27	609.83	1420.96	1017.3	3163.4	1201.27	18895.2	11219.4	452.2	172	1106.5	1925
K05708	0	0	14	39	0	70	0	106	23	0	0	52	0	0	0	0	65	187	20	0	0	0	0	0	155	60	0
K05709	0	0	14	14	0	70	0	106	23	0	0	52	0	0	0	0	65	39	20	0	0	0	0	0	0	0	0
K05710	5908.65	11360.5	5177.5	5341.67	2711.5	6812.33	6244.66	26080.2	23399.4	23798.8	4804.8	8191.37	19680.3	15928	18399.6	18323.3	15938.8	10079	11641.8	5994.86	6945.34	14571	9384.14	3528.4	11921	9697	6294.34
K05711	0	0	0	39	0	20	0	9	0	0	0	52	0	0	0	0	0	148	0	0	0	0	0	0	155	60	82
K05712	2831.66	8910	2642.21	4632	2324.53	3018	2706	17007.2	11413.5	9596.5	2661.57	5216.27	6264	3152	2869.14	5890	4182	6435.34	5173	2130	1521.34	1354.5	4334.34	700.5	6098	5923	3455.5
K05713	38	22	59.71	39	4.86	222	40	102.93	220	38.5	146.57	139.43	221	1724	39.14	0	18	174	0	126	109	164	347	0	407	401	385
K05714	188	229	192.71	111	67.86	113	20	121.43	1558.5	411.5	235.57	186.43	346	6569	74.14	0	36	582	0	282	109	164	347	1145	562	738	375
K05715	0	5.5	56.5	46	6.5	0	0	1.5	32.5	47	179	114	58.5	52.5	93	175.5	0	0	0	17	12.5	37	14.5	78	64.5	50.5	29.5
K05716	0	5.5	56.5	46	6.5	0	0	0	0	0	61	26	0	0	0	0	0	0	0	17	12.5	7.5	14.5	7.5	64.5	50.5	29.5
K05739	70	432.5	45.5	84.5	37	14	24	137	350	72	48	122	191	2687.5	0	0	31	218	34	660	310.5	25	135	80	449.5	329	45.5
K05747	6.5	15	0	4	0	19.5	12	47.5	93.5	12	45.5	49.5	27	0	17.5	31	0	0	0	126	84	0	0	0	0	0	0
K05772	1611.5	4296.67	3282.83	2366.67	1024.34	1210.5	2793.33	3386.5	2831.5	2179	1926	1932.5	1708	8936	5584.25	2786.5	2194.5	4682.83	3644.33	1793.67	1608.17	981	1843	4191.5	8812.5	5122.5	6110
K05773	1598.5	3988.5	2412.5	2033	901.67	1152.5	2801	3070	2793.5	2425	1677	1663.5	1640	8732	5564.25	2715.5	2546.5	4816.5	3004	1629.5	1034.5	1542	2681	3899.5	11306.5	9200.5	7354
K05774	467.6	1980.8	3363.21	3665.8	3304.46	2571.97	190.8	4796.9	1734.3	538.6	20521.6	11334.2	646	629	1528.69	111.6	572	2496.8	1639.3	1989	599.1	9516.7	5572.8	49.4	0	1439	1934
K05775	0	0	126	363	674	43.67	6	34.17	118	0	9995	3287	126	0	0	0	0	0	0	0	0	0	0	0	0	0	0
K05776	51	312	1432.5	1101	869	1169.67	190	2496.17	1371	463	10371	3824	700.33	272	188.33	235.17	92	1430	47	802.5	155	1204	155	2166	990	1210	983
K05777	8	133	0	0	0	283	0	832	183	52	0	135	48	83	81	0	18	0	45	19	0	0	225	23	0	0	0
K05778	8	133	0	0	0	283	0	832	175	52	0	135	48	83	81	0	18	0	45	0	0	0	128	23	0	0	0
K05779	8	133	0	0	0	283	0	832	175	52	0	135	48	83	81	0	18	0	45	0	0	0	128	23	0	0	0
K05780	369	1048.8	1953.5	2114	1392	1457.17	200	3408.17	3315.2	1270	12599.8	7354.2	846	7438	320.75	73	680.5	2648.5	1944.5	1888.2	781	9797.5	6272.8	1393.4	884	3325	3951
K05781	369	1048.8	1953.5	2139	1392	1457.17	200	3408.17	3315.2	1270	12599.8	7354.2	846	7438	320.75	73	680.5	2796.5	1944.5	1888.2	781	9723.5	6223.8	1393.4	996	3233	3712
K05782	1325.6	6614.8	6100.02	5154.8	5063.09	4620.47	1170.8	8554.33	4300.8	3188.1	27997.7	15401.4	3070	4702	3895.08	2486.94	3239.5	5768.97	5165.8	4390.33	10993.8	11428	8542.3	13085.4	6364.5	3547	3007.84
K05783	192	986	1448.51	949	1279.33	1337	0	2314.18	364	53	6494.37	3854.03	251	53	927.14	37.67	83	39	20	346	0	0	184	0	0	0	0
K05784	257	1295	2820.51	2116	1587.33	1463	3283	2329.18	320	169	7717.37	4992.03	154	1317	8065.14	6074.67	32	560	287	534	115	650	360	1856	1533	1816	1459
K05785	118	366	2076.8	2019	1257.8	385.67	397	1095.17	845	427	12306.8	6590.6	491	619	365	622	464	88.5	988	584	135	9465	2400	137	18	78	126
K05786	3345.71	14601.2	14008.6	17696.4	10275.6	8522.07	2917.42	29068.9	17207.7	9268.13	38049.4	29813.8	8209.24	9797	8100.65	5751.21	1885.5	11976.7	3610.4	15284.8	16706.1	24717.4	14202.1	9392.7	7104	10665	4427.84
K05787	278.6	1465.8	3161.71	3648.8	3230.96	1505.47	166.8	2739.4	954.8	32.6	20469.6	10958.2	172	4	1337.94	46.6	12	156.8	13.8	1512	481.6	9497.2	4055.8	4.4	0	0	0
K05788	6184.25	13103.8	8053.2	6615.48	5876.8	7674.63	7061.61	21894.7	11621.1	12398.4	23575.7	16052.6	11669.7	12839.5	10164.5	13900.1	13758	13011.1	25242.3	4249.66	2143.94	11006.4	9179.8	3254.4	6081.5	6005.5	10457.3
K05789	0	0	469.8	0	16.8	16	0	0	0	0	496.8	20.6	0	0	0	0	149	0	0	0	0	0	0	0	0	0	0
K05790	0	0	126	363	674	43.67	6	34.17	118	0	9995	3287	0	0	0	0	0	0	0	0	0	0	0	0	0	0	0
K05791	368.49	1943.16	1231.33	1789.67	764.67	985.33	1408.66	1369.34	1075.67	642.75	1851	2422.67	446.34	0	1708.33	308.67	401.33	761.33	647.34	755.33	256.84	9434	2784.34	0	145.5	118	164
K05792	228.75	2058	1474.5	2415	1350.67	446.33	1227	823.09	904.33	100.42	11607.2	5750.5	340.67	1650	1484.33	0	129	141.67	0	718.5	4872.67	9935	2770.67	6005	104	247	106.5
K05793	242.49	490.66	1087.33	982.67	411	380.83	245.66	509.84	771.17	663.75	1899	2480.67	455.34	1020	1505.33	219.67	264.33	200.33	336.34	634.83	251.17	9434	2229.67	80	150	41	106.5
K05794	4341	10711.2	8248.72	8114	4340.53	7656.5	5016.69	30224.9	22972.2	17472.7	17194.1	14484.1	16494.6	13245	12075.8	15278.2	11360	11480.8	7284.5	10309.2	8274.84	15449.8	8214.17	5178.5	16808.5	14085	11494.2
K05795	1212.23	5246.82	3623.16	4967.84	3146.35	1570.66	2912.32	3074.44	6927.33	2541.01	23742.8	11987.8	2301.68	22922	4898.66	652.34	645.66	1848.67	672.68	2790.66	7668.02	19441	6833.02	9794	2613	3032	692.5
K05796	0	0	0	0	0	28.67	0	76.17	0	0	0	0	0	0	0	0	0	0	0	0	0	0	140	0	387	460	807
K05797	204.5	307	107	499	243	209.33	1040	484.17	46	71.75	5.5	9.5	150.67	0	145.33	0	266.5	78	91.5	0	0	0	0	0	48	82	0
K05798	0	0	0	0	0	28.67	0	34.17	0	0	439	0	0	0	0	0	0	0	0	0	0	0	0	0	0	0	0
K05799	4801.72	15927.4	19673.3	20311.7	13376.4	9583.57	3278.9	42248.8	28316.7	16282.7	47243.2	36030.4	9641.5	18612.5	10168.3	9194.8	3426.5	12314.6	3675.4	14659	16951.6	28035.9	19352.6	20212.2	21700.5	19517	12739.8
K05800	1026.1	4923.8	6468.42	7631.8	4715.49	5380.97	1953.8	9494.83	4866.3	1607.1	24854.6	18208.2	2352	1349	3980.33	706.6	1797.5	4216.8	2846.3	5514	1412.1	28843.2	10917.8	569.4	2829	3398	6284
K05801	852.6	3066.8	5970.21	6069.8	4025.96	3156.13	4201.8	6668.57	2356.14	1133.1	22776.6	13839.2	1537.67	5151	10159	7993.1	1638.5	4255.3	3404.3	2612.67	1018.6	11149	5780.8	5427.4	5659	6613	10205
K05802	488.26	1610.46	3478.04	3900.47	3343.96	1763.47	482.46	3353.91	1153.47	736.6	21135.6	11279.2	1206.34	219	3221.27	1146.27	431.33	495.46	381.14	1667.33	485.6	9697.2	4400.8	655.4	1351	620	949
K05803	0	0	126	363	674	43.67	6	34.17	118	0	9995	3287	0	0	0	0	0	0	0	0	0	0	0	0	0	0	0
K05804	0	0	378	1089	2022	73.67	18	34.17	354	0	30424	9861	0	0	0	0	0	0	0	0	0	0	0	0	0	0	0
K05805	932.26	3643.46	3676.54	3770.47	3530.96	3170.8	391.46	6686.99	2257.47	1612.1	20711.6	11714.2	1244.34	1016	3070.02	339.27	1917.83	5473.63	5975.64	3106.33	1008.27	9857.03	6112.8	268.4	1396	3203	4487
K05807	5565.76	12449.6	9978.7	8412.14	6183.47	7639.13	10465.8	19499.5	10431.3	10296.6	25262.6	17465.7	10069.2	15446.5	16774.3	21814.1	9758.33	15648.6	18689.6	9799.17	3893.27	13413.9	9274.8	8282.4	7613	9013.5	12345.3
K05808	8704.84	14019.3	18704.4	15395.1	8530.64	7963.13	14808	23557.9	19323.6	22306.2	29263.5	21234.2	20771.9	32217	33212.5	33678.2	18516.3	16536.6	20405.1	11849.8	5400.77	18801.9	11161.8	18931.9	25789	17720.5	17445.3
K05809	0	0	126	363	674	43.67	6	34.17	118	0	9995	3287	0	0	0	0	0	0	0	0	0	0	0	0	0	0	0
K05810	9498.84	21227.6	19980.5	18503.9	11032.9	11252.1	11390.5	43310.6	31607.3	26257.6	41005.6	29793.4	24560.6	36568	18883.9	26223.3	22326.8	18085.8	23106.6	14787.9	14912.4	20058.4	17477.3	24087.3	28977.5	24600	23649.1
K05811	0	0	0	0	397	41	6	55.17	54.34	0	3939	1452	22	3	0	0	0	6	0	0	0	7.33	0	0	27	0	17.33
K05812	327.52	1945.8	3527.71	3705.8	3280.63	1779.47	184.8	3190.32	988.13	45.52	20510.8	11050.1	188	114	1530.94	175.6	485	2326.8	989.8	1512	481.6	9497.2	4063.8	4.4	58	710	181
K05813	2105	6924	3685.5	5126	2965	3233	1246.86	17481.2	12275.8	8015	15073.5	10858	5418.91	6794	2411.73	4927.91	1480	4708.67	3554	5387.33	7808.17	11101.2	4452.5	6968.5	3316	4639.5	1452.67
K05814	2075	6717	3683.5	5149	3354	3308	1276.86	17795.2	12650.3	7905.25	18310.5	12028	5467.91	8327	2225.73	4576.91	1581.5	5004.17	3069	5633.33	8358.67	11042.2	4764.5	6827.5	3423	4258.5	1452.67
K05815	2213	7096	3652.5	5186	2968	3193	1324.86	17802.7	12829.8	8218	14788.5	10765	5734.91	9329	2548.73	5145.91	1840	5007.67	3009	5981.33	8327.17	11137.2	4580.5	6907.5	3374	4258.5	1452.67
K05816	358	1161	1728.5	1739	1363	2280.5	286.36	4076.17	2415.34	1166.5	12599	6389	1424.91	2123	479.73	86.91	2204.5	3949.17	2707.5	3706	6861.17	11824.2	5742.5	6844	5141.5	10688	5777.33
K05817	0	0	0	59	0	333	0	257	26	0	0	196	0	0	0	2.67	0	0	0	0	0	0	0	0	0	0	0
K05818	0	160	152.71	0	43.86	400	20	713.93	215.5	0	69.57	158.43	15	169	4.14	0	65	368.67	758	278	64.67	14.33	1278	0	0	575	237
K05819	7	37	1129.42	956	392.22	253	157	31.86	480	0	1924.14	2556.86	43	0	96.28	2.67	12	192	35	638	236	9434	2216	0	0	0	0
K05820	1926.09	6683.8	6059.2	6378.14	4748.3	3970.3	903.48	9388.41	5860.47	3456.93	22328.7	14137.1	4543.75	12305.5	4146.33	1809.18	2482.33	8959.96	9354.64	10326.7	11405.1	11959.7	5971.3	7502.9	4337.5	6577.5	7271
K05822	166	635	343	405	141	27	27	266	2345	485	457	281	866	9621	4	5	62	674	34	1327	5335	576	487	7397	963	1009	41
K05823	482.33	1873.67	1479	2012.25	566.5	27	128.69	315.67	2366	614.33	1099.67	1510.33	911.91	9621	398.06	575.24	62	900	34	1934	5803	657	525.5	7323	966.5	1141	52.75
K05824	20	19	0	0	3	27	20	71	53.5	122	118	95	110.5	60.5	198	322.5	105	0	95	0	0	29.5	0	70.5	0	0	0
K05825	1292.83	3468.5	2808.67	2490.25	1033.67	1797.83	2218	4021.08	4754.84	4694.08	1112.5	1375.83	5198.5	9405.5	7307	3706.17	7167.5	5451.67	2728.5	2556	1345.17	2742.66	5990	3545	17319.5	12754.5	7730.25
K05826	157	166.5	731	649	212	243	612	811.5	472.5	1076.75	665	780	1413	1069	1331.5	2873	1030.5	366	261	329	132	599.5	1551	1927.5	5208	2899	6080
K05827	202	181.5	731	649	212	143	682.5	730.5	454.5	1257.25	665	780	1530	1082	1533	3084	2486	366	405	329	132	599.5	1551	1927.5	5208	2899	6080
K05828	128	166.5	717	592	184	124	612	680	373.5	998	544	664	1011	1044	1317.5	2873	989.5	300	261	226	106	411.5	848	1506.5	2852	1560	3160
K05829	128	166.5	717	592	184	124	612	680	373.5	998	544	664	1154	1044	1319.5	2873	989.5	300	261	226	106	411.5	848	1506.5	2852	1560	3160
K05830	128	166.5	717	592	184	113	612	589	294.5	901	544	484	987	661	1319.5	2838	961.5	300	261	226	106	411.5	848	1506.5	2852	1560	3160
K05831	128	124.5	681	581	184	131	191	651.5	294.5	905.75	531	472	1034	661	936.5	955	961.5	300	248	226	106	401.5	848	1506.5	2852	1560	3160
K05832	446	1393.5	3932	1770	941	354	181.5	1807.75	2847	678	1359.5	926	561.5	10178	132	613	134	1901.17	240	3979	8248.17	3396.33	3249	9333	8919	7223	4403
K05833	446	1393.5	3929	1764	941	354	181.5	1807.75	2847	678	1355.5	926	561.5	10178	132	613	134	1901.17	240	3979	8248.17	3396.33	3249	9550	9015	8813	4362
K05834	1977.6	8094.8	5357.71	8073.8	5263.63	3349.47	2162.8	18146.9	10553.8	6957.1	22354.6	15157.2	3756	1190	4243.94	4125.27	551	3890.47	913.8	3373	1277.77	9808.53	6555.8	252.4	2241	683	627
K05835	0	0	126	377	674	163.67	6	43.17	118	0	9995	3366	0	0	0	2.67	0	0	0	0	0	0	0	0	0	0	0
K05836	514.6	3779.8	3475.21	4618.8	3671.63	3100.47	1290.8	5270.15	1666.8	226.6	20490.6	11393.2	547	128	2914.94	256.6	640	3921.97	761.8	2225	902.27	9748.53	6523.8	184.4	644	1418	1323
K05837	10876.8	18264.3	20721.7	17677.9	9866.81	10816.6	17608.5	31084	28876.5	29352.5	31802.2	24072.9	27957.6	56132	35777.2	40050.3	25996.3	19246.8	25252.1	17068.7	15575.9	21463.9	14064	30789.4	30788	26411.5	22649.1
K05838	3446.93	9209.8	6922.71	8202.8	5445.46	8546.3	3573.8	29264.4	20361.6	14912.4	24171.1	17964.9	12751	9662	10542.7	10259.6	10506.5	12186.6	7164.8	8736.83	8706.94	15236.9	12021.5	4432.9	16236	14440	17383.2
K05839	0	0	126	363	674	43.67	6	34.17	118	0	9995	3287	0	0	0	0	0	0	0	0	0	0	0	0	0	0	0
K05841	9.83	0	20	32	27	90	9	146	0	157.75	0	4.67	46	0	0	0	226	43.67	0	0	0	414	500	201	1604	2452	1158
K05844	1145.92	3972.63	5838.54	6327.47	4012.13	2963.46	1793.15	6345.57	3055.31	2175.51	21844.2	13364.9	3100.58	893	3838.91	2810.35	1368.33	4571.63	1485.31	13635.8	11949.9	14180.5	5484.8	1912.4	4239	8470	5889.33
K05845	2609.42	8899.13	7422.54	8603.13	7077.29	6659.47	1928.8	23390.9	17428.3	10095.4	39599.4	22651.9	9220	11581	5767.69	5919.6	3198	11429	5161.3	14924.8	18133.6	19172.2	8559.31	4613.4	14292	15136	5108.67
K05846	7723.25	23940.6	19487.2	22599.5	16217.4	16088.3	6185.62	55442.1	39594.8	23170.9	81853.9	49054.1	20325.7	26458	14878.1	15122.1	10265.5	23952	13653.1	26699.7	39934.7	38650.7	19979.1	22044.8	30071.5	27981.5	14429.4
K05847	5137.33	13450.5	11991.7	13171.4	8855.46	9223.8	3449.82	32007	23263	14433.3	42477	26603.7	12999.2	15259	8214.41	10121.5	7967	12682	8851.3	16256.8	27320.6	21179.5	11467.8	18245.4	17418.5	18502.5	9350.75
K05851	472.26	1582.46	4061.04	4046.47	3379.96	1550.8	295.46	2853.74	989.47	638.6	20768.6	11277.2	360.34	198	1442.27	473.27	147.33	265.46	350.14	1665.33	586.6	9664.2	4175.8	698.4	388	389	534
K05873	3405.75	3933.33	2643	815.33	946.5	1478.67	2934.5	6589.92	4285.33	4836	1717.58	1816.66	4651.5	3830.5	7341	6598.17	4850.5	268	3739.5	338	161.5	1326.5	138.5	976.5	973	620	1046.83
K05874	1226.5	6861	1961	4175	4052.34	1326.01	3503	2662.76	1150	1178	33705.5	11586.5	394	58	4658	453	2625.5	10252.7	4283.5	1637	564.68	57.32	2164	23	0	0	489
K05875	284	1892	351.5	1230	1147.67	447.67	1094	789.92	220	184	10471	3287	58	55	1449	65	402	1310.67	818	97	64.67	14.33	541	0	0	0	163
K05876	0	0	252	726	1348	58.67	12	34.17	236	0	19551	6574	0	0	0	0	0	0	0	0	0	0	0	0	0	0	0
K05877	0	0	0	0	0	28.67	0	34.17	0	0	0	0	0	0	0	0	0	0	0	0	0	0	0	0	0	0	0
K05878	2376.74	7295.3	5819.46	7211.34	2945.14	3043	1791.68	17551.1	12773.7	9488.5	5579.52	9459.63	6578.75	3639.5	3435.39	5807.41	2961.33	7050.66	3580.67	8351.7	10196.8	16855.5	6662.97	2343.4	6767.5	8248	4176.5
K05879	2201.74	7153.3	5747.46	7156.34	2916.14	2719	1513.68	17024.1	11401.7	8466.5	5402.52	9285.63	5202.75	2207.5	2831.39	5021.41	2122.33	6881.66	3148.67	8176.7	10080.8	17102.5	7014.97	2280.4	7806.5	10249	4578.5
K05880	0	0	0	0	0	28.67	0	34.17	0	0	0	0	0	0	0	0	0	0	0	0	0	0	0	0	0	0	0
K05881	1557	4895	2309	3648	1665	1487.67	1070	14580.2	9985	6969	2109	4329	4229	1231	2043	4100	162	3198	714	3864	4771	2532	439	609	1993	2023	400
K05882	1541	4623	1927	3516	1619	1835	932	14930.5	9888.5	6861	1885	4132	3687	1186	1610	3927	226	1602	754	916	471.5	621	862	449	3267	3228	1332
K05884	0	5.5	56.5	46	6.5	0	0	0	0	0	61	26	0	0	0	0	0	0	0	17	12.5	7.5	14.5	7.5	64.5	50.5	29.5
K05886	0	153	0	0	0	505	20	521.5	184.5	31	0	18	64	0	5	45	0	0	0	0	0	0	0	0	0	0	0
K05889	8	63	9	0	0	92	0	284	171	79	0	0	197	17	0	0	96	273	102	92.33	147	0	0	0	0	472	83.34
K05895	1097.35	3194.3	5979.71	4962.05	3425.63	4228.97	871.8	9840.32	6406.13	2440.77	12277.8	9694.73	3004	10812.5	2100.69	1160.6	1674.5	3418.97	2879.3	4385	6315.27	12548.7	10195	9850.4	20402	14596	14848.8
K05896	12829.2	24516.6	21434.9	19297.2	10408.8	13417.5	15851.5	48153.7	37950.1	35792.9	22899.3	24666.9	32206.6	42578	34008.2	36064.5	26585.8	21646.1	27711	14794.3	18262.1	21954.9	17203	25735.9	35300.5	28830.5	29003.8
K05898	76.83	468	203.5	133	28	672	16	852	605	294.25	359	309.67	711	151	113	7	245	1609.67	867	580	1553	791.5	644.5	510.5	1707.5	823	1159.5
K05913	0	0	483.8	0	16.8	66	0	97	23	0	57.8	20.6	0	0	0	0	65	39	20	0	0	0	0	0	0	0	0
K05916	4300.68	15093.1	10217.5	13832.7	7913.47	5658.97	3231.82	33793.2	23617.1	14885.1	25604.5	21150.6	8391.91	12606	6371.75	8636.51	899	4572.8	1673.13	7860.5	9941.94	11493.2	7975.47	7881.4	5867	5138	1609.09
K05917	0	22	14	25	0	161.33	0	196.17	131	12.5	50	44	99.67	0	63.33	0	65	748	331	280	132	164	440	103	646	396	408
K05919	1607.41	2974.32	3497.82	1702.17	1057.67	407	2102.32	2393.26	637.67	1630.42	2179.41	1727.83	857.84	1389	6269	2716.17	404.66	1719.66	1139.68	4247.83	1956.33	3140	1676	3446	9642	5328	5409.33
K05921	122	893.5	2094.6	1586	378.6	390	41.5	1296	369.5	460.25	1167.6	2077.2	465	341	255	269	1712	2892	1615	1374	403	555.5	1080	447.5	1546	2398	899
K05922	0	0	8.33	0	1.67	0	0	0	0	0	0	2	0	0	0	0	0	1664.17	30.67	3846.34	1440.33	604	0	0	0	0	0
K05927	0	0	8.33	0	1.67	0	0	0	0	0	0	2	0	0	0	0	0	1664.17	30.67	3846.34	1440.33	604	0	0	0	0	0
K05928	0	0	0	0	0	0	0	0	0	0	0	0	92	0	0	0	0	0	0	0	0	0	0	0	102	0	0
K05929	0	0	0	0	0	27	0	29	0	0	0	0	0	0	0	0	0	0	0	0	0	0	0	0	0	0	0
K05934	1761.58	3337.99	3199.66	1634.75	1093.5	1492	2164.66	4121.43	3760.5	2304.42	2400.08	2095.83	1523.34	10407	6369.08	2362.17	1222.83	1956.33	1629.84	2243.83	5357.67	2396.83	5158.5	9955.5	14728	11830.5	14961.6
K05936	2245.51	5200.79	6395.87	5082.55	3775.46	5133.3	2462.46	12044.2	6755.8	3263.77	13191.6	10625.2	3590.34	11627.5	7988.02	2723.77	1985.83	5176.8	3632.64	5459.16	6660.94	12566	10744.5	10452.4	17360	14804	17645.4
K05937	46	287	18	92	30	14	0	109	119	10	108	132	110	2108	0	0	0	72	0	169	452	0	13	36	220	65	0
K05939	583.99	1487.33	599.16	679.34	887.34	1520	462.99	4513.84	2350.17	2138.83	10327.5	4208.33	1841.34	2451.5	1050.58	1309.84	1235.33	2569.66	2171.34	4193.17	2306	1068.5	662	583	1539	2075.5	2888
K05946	3688.75	10381.3	10026.8	11994.2	4725.51	3544.33	5388.16	21330.3	18775.3	12433.8	6540.92	9556.16	10255.2	25740.5	8817.41	13393.3	6071.5	5116.83	2650.33	6515.67	6253.17	5463.5	5761	11216.5	23382.5	18389.5	14036
K05947	0	0	14	57	28	210	0	107	146.5	15	121	134	33	11	10	0	0	66	0	141.33	26	188	703	421	2356	1564	3046.84
K05951	203.16	162.66	63.33	22.67	50	356.33	71.66	1374.84	259.67	631.5	79	117.5	421.34	398.5	84.33	232.67	135.33	58.66	336.34	54.83	10	10.5	0	0	0	4.5	0
K05952	221.66	136.66	50.33	10.67	47	98.5	68.66	395.01	59.17	974	72	94	347.34	26	96.83	219.67	160.33	106.16	336.34	36.33	0	0	0	0	0	0	0
K05956	118.33	431	167.67	150	32	231	137	789.33	561	383.33	63	170.33	368	111	347	345.67	296	0	289	18	0	18	19	82	60	50	344
K05962	0	89.8	79	0	150.67	621	0	552	131.2	0	148.8	55.2	55	33	1333	0	227	2123	311	1278.2	329	0	1655.8	4.4	0	21	33
K05964	163.92	414	222.5	50	48.67	56.67	8	722.09	200.33	101.92	95.25	27.83	97	127	18	33	0	105	0	190	65	20	96	510	373	240	451
K05966	1571.91	3295.66	1644.66	817.67	537.17	666.5	1655.99	2309.76	1099	1459.25	1333.58	1398.16	871.34	390	5002.08	2029.34	789.33	992.99	2050.67	725	740.67	1385	981.5	1368.5	2667.5	2761.5	6618.83
K05967	606.25	2056.67	2125	2338.25	698.17	86	141.69	616.09	3968.33	1204.75	1381.92	1759.16	1952.91	15569	483.06	671.74	408	1162.5	120	5664	10617	2603	1680.5	9104	8900.5	10562	1671.75
K05970	1152.33	3400.5	5875.67	5498	1555	4893	11071.5	11711.8	6149	4356.33	4128	4959.33	3954.98	7036	23757	20981.7	1616.5	4035	1821.5	2008	485	4320	2178	10952.5	9118	9972.5	8719
K05973	761.5	4085	682.5	1603	815.67	3041.5	2428	6184.75	2592.5	1457	261.5	1039.5	1257	1149	1836.25	301	2053	6136.67	2860.5	1829	900.17	460.83	4625	564	2829	4184	7995
K05977	154	986	923	935	1232	1202	0	2102	305	27	6359	3729	0	0	888	35	0	0	0	0	0	0	184	0	0	0	0
K05979	1896.08	5736	7164.67	4592	2127.17	1606	5342	6096.25	8077.33	5176	4556.25	4504.33	4217.33	26410	11181.3	13243.3	2954	4602.17	3496	4843.83	8082.17	6385.5	2761.67	18908.5	13811.5	13795.5	8377.84
K05982	1093.16	2083.5	2265.67	1407	1116	1026.33	1518	1852.17	1231.34	1096.58	11375	4802.5	1040	494	4992.66	2095.34	923.5	930.67	545	714.33	236.17	303.83	492.17	1467.5	1670	1357	1158.67
K05984	0	35	205	363	674	48	6	81	129	23	9995	3287	0	0	0	0	0	0	0	346	0	0	0	0	0	0	0
K05985	735.25	2580.67	3415.5	2842.25	1119.17	63	268.69	1403.59	2778.33	816.25	1889.92	2000.16	1187.91	10253	530.06	1019.24	132	1396	160	4410	8343	3342	1788.5	9168	9025.5	7275	3964.75
K05986	27	78	33	0	9	109	46	112	116	55	0	7	44	0	71	118	21	103	58	0	0	0	0	0	0	0	0
K05988	76	702	0	0	12	28	48	114	42	0	96	167	154	207	0	0	0	0	0	0	51	0	90	0	214	0	0
K05989	2174.16	8457.5	3778	4674	2062	4190	4050	19516.5	12873	9717	3619.5	6032.84	5983.66	5025	9316.16	8627.34	1776.5	3233.34	2773.5	1792.33	4422.84	3311	2641.34	5204	10880	11472	7406.84
K05991	0	22	0	0	0	50	0	17	38	0	0	0	27	0	0	0	0	561	311	106	23	0	0	0	135.5	21	115
K05994	27	727	172	48	100	367	46	611	166	36	0	7	130	0	1399	82	429	270	89	0	0	0	0	0	0	0	0
K05995	2261.33	7377.67	6873	9789	3211	2851	5377.69	18189.7	11596.5	7801.08	6043.67	8684.83	5263.91	6348	10924.1	13277.2	265	3104.67	1137	3071	1123.17	2962.33	1198.5	8848	7107.5	5458	4542
K05996	0.83	0	0	0	0	7	0	10.5	0	4.75	0	4.67	0	0	0	0	0	43.67	0	14.5	15.67	0	13.67	0	0	41	24.5
K05997	0	0	126	363	674	43.67	6	34.17	118	0	9995	3287	0	0	0	0	0	47.5	0	0	0	0	0	0	0	0	0
K06001	4378.5	5308.83	9079.16	6993.83	2495	1788	10028	6293	6469.5	12421.5	5618.83	5693	10291	10005	24147	21725	6596.5	5568.17	6829.67	4744.83	2088.83	4670.5	1566	9582.5	9883.5	10081	7726.17
K06006	0	0	126	363	674	43.67	6	34.17	118	0	9995	3287	39	0	0	0	0	0	0	0	0	0	0	0	0	0	0
K06012	450.92	1411.5	2422.5	1305.75	712.67	63	344.5	1353.92	2761.33	688.42	1275.25	794.83	484	10351	153	719.5	132	1414	181	4420	8378.5	2350.5	2018.5	9227.5	9461.5	7619	4365.75
K06013	2692.16	6600.33	5062.99	3730.34	2268.01	3287.33	6837.49	8932.09	4038.67	5115.5	3491	4169	5117.17	9440	12382.7	13846.3	5853.33	12707.3	13337.3	5822.5	2770.67	3100.83	3402.5	5992	7080.5	9266.5	5585.84
K06015	5437.76	12903.8	6233.67	4206.8	4585.1	4643.13	4295.8	12488.1	10639.1	12964.7	13522	11823.8	10212.3	9402	8138.13	12179.9	15265	3982.47	13416.8	1755.5	913.27	10041	5968.97	1082.9	6746.5	2410	1846
K06016	4160.03	17013.6	10806.3	13875.9	8494.5	9435.1	4309.6	32240.8	17687.1	11926	23917.2	22513.4	7781	13940	9042.99	6771.2	6742	10741.3	8593.1	10109.8	12509.9	13199.9	12234.3	8640.8	6721.5	13189	7958.09
K06019	1512.33	4876.17	3403.5	2434	1330	246	1725.69	1792.67	4997	2996.83	2062.67	2587.33	2505.91	17902.5	2200.06	6516.24	2123	1581	2342	4352	8798.5	2731	1007	9186	7395.5	6071.5	1127
K06020	734	3770.67	1321.83	1014.67	1127.34	895	1232.33	2736.25	548	677	333	481	626	838	1559	74	1881	9570	8161.33	2395.67	1265.34	226.33	4608	104	117	41	163
K06021	0	0	0	0	0	0	0	0	0	0	0	0	0	0	0	0	0	0	0	0	0	0	0	0	0	247	0
K06023	4540.75	10502.8	6655.83	4753.42	3073.51	3047.33	4522.02	12119.8	10166.7	8378.75	3760.42	4580.16	7472.41	24385.5	6179.06	9606.24	9255	11103	13537.8	8269.67	12204.3	4904.16	4371.5	12057.5	11495	11363.5	6071.58
K06024	10610.2	23712.6	21123.9	19160.2	10178.8	12642.5	13227.5	46040.7	33361.1	27218.9	22307.3	23864.9	25617.6	38206	25506.2	29492.5	22792.8	21600.1	24710	14794.3	18225.1	21862.9	17176	25735.9	35055.5	28281.5	28908.8
K06027	5	8	5.5	0	0	27	3	242.5	68	14	0	0	68	37.5	0	13	0	0	0	13.5	9.5	0	0	0	13.5	0	0
K06033	0	0	0	0	0	0	0	0	40	17	0	0	0	0	0	0	0	0	0	0	0	0	0	0	0	0	0
K06034	9	323	232.5	115	33.5	56	9	52	0	153	61	26	143	0	2	0	538	1017	564	17	12.5	421.5	493.5	208.5	1505.5	2407.5	918.5
K06039	459.66	257.66	481.66	182.34	160	138.67	758.32	367.51	933.34	1882	283.66	245	1353.34	777	900	2543	641.66	1368.66	517.34	326.33	14	61	33	291	461	115	177
K06041	6195.09	12896.6	11745.1	10561.1	6726.33	8034.8	11506.8	22480.8	12848	12751.4	26353.1	18554.5	12518.2	18696.5	19896.5	25532.8	12249.8	15275.6	17195.6	10136.2	4674.77	14497.5	8445.8	13109.4	12491	12374.5	15655
K06042	2240.51	5194.29	6392.87	5069.55	3769.46	5106.3	2459.46	11815.7	6727.8	3266.77	13191.6	10625.2	3522.34	11617.5	7988.02	2710.77	1985.83	5176.8	3632.64	5455.66	6660.94	12554	10666.5	10376.4	17318	14785	17752.4
K06044	2428.76	7778.8	5996.88	8078.8	5179.96	5085.3	1952.3	21898.1	13459.3	8289.68	22662.1	16009.7	6575.5	3097	4151.69	4484.77	2701.5	3121.14	4523.8	4269.83	2997.44	20541	10170.5	2152.9	7344	8460.5	8332.84
K06045	1204.81	2134.99	856.17	543.34	398	1757.33	921.32	5009	3046.84	3488.24	470.83	895.16	2419.01	1775.5	1743.08	1992.68	2504.16	787.66	4650.51	290.66	166.17	443	377.67	642.5	1541	790.5	1652
K06047	0	0	56	48	6	0	0	0	0	0	0	0	30	0	0	0	212	110	31	0	0	0	0	0	0	0	0
K06048	8650.49	21114.5	7784.67	12616	6663.17	10436.7	9586	55929.8	46218.8	36136.8	8244.5	15718.2	27536	23469	27860.4	25497.3	23777.5	12262	12507.5	6309.16	3788.84	7541.16	14301.7	4816	40073	31392	23312.2
K06049	6.5	15	0	4	0	107	12	297.5	182.5	24	7.5	47.5	0	29	18.25	31	0	157	0	0	0	0	14	0	0	0	0
K06072	0	0	14	57	28	12	0	40	55	42	121	116	76	11	10	0	0	66	0	103	26	188	703	421	2356	1339	2920
K06073	0	0	126	363	674	43.67	6	34.17	118	0	10434	3287	0	0	0	0	0	0	0	0	0	0	0	0	0	0	0
K06074	0	0	126	363	674	43.67	6	34.17	118	0	9995	3287	0	0	0	0	0	0	0	0	0	0	0	0	0	0	0
K06075	950.2	3905.6	6632.42	8123.6	6943.43	3849.77	1621.6	6933.13	3358.1	920.2	40573.1	22230.5	969	498	3069.88	224.2	686	1008.6	1576.6	3559	963.2	18994.4	12277.6	31.8	88	587	89
K06076	2857.86	9592.37	10129.2	10423	7170.61	4639.42	8443.91	14436.3	6345.54	4492.7	28230.5	20849.8	4051.84	7268.5	12938	15693	4062.66	13047.1	14129.3	12639.9	5922.37	21971	15979.2	2772.6	4125	4983.5	6083.65
K06077	1048.6	4268.47	4205.54	4234.47	4285.8	2377.14	1256.13	5249.82	1682.8	744.6	20820.6	11491.2	936	880	1576.94	395.6	1242	9361.63	7179.63	2979.34	1418.27	9629.2	4055.8	4.4	0	21	305
K06078	0	35	126	363	674	122	6	143.84	234	31	9995	3287	116.67	0	68.33	45	0	0	0	0	0	0	0	0	0	0	0
K06079	776	2282	179	202	329	409.67	734	428.17	1161	1923	931	842	1157	1411	1040	1977.67	1986	314	2064	0	0	0	0	0	0	0	0
K06080	0	0	126	363	674	43.67	6	34.17	118	0	9995	3287	0	0	0	0	0	0	0	0	0	0	0	0	0	0	0
K06113	170	3215	1445	1774	567.01	2441.83	1954.22	2325.5	2208.84	1116	882	1120.5	1838.81	1920	6489.45	1796.83	462	1318	914	1200	2736	2055.33	2832.5	3269.5	2950.5	2375.5	2085
K06118	34.5	228	10	46	3	403.5	32	1044	571.5	228	14.5	160.5	187	237	148.5	194	137	1014	140	369	163	32	243	23	155	0	0
K06129	0	0	0	0	0	15.33	0	86.67	0	0	0	0	72.67	0	63.33	0	0	0	0	0	0	0	0	0	0	0	0
K06131	9425.52	34852.9	25958.2	28237.3	16390.1	12647.8	13621.7	53193.5	38004.8	23967.9	54052.3	42294.9	16517.6	49238	25105.9	27147.8	9495	29693	19062.6	21027.7	25521.5	21793.2	18257.3	29826.3	27720	22779.5	15083.5
K06132	549.6	3299.3	3879.71	4181.8	3439.96	2118.13	336.8	3680.15	2718.8	829.6	20393.6	11411.2	471.67	4835	2848.27	183.94	1193	3620.8	1430.8	1960.5	481.6	9497.2	5874.8	1208.4	0	397	0
K06133	3724.49	10498.2	4391.16	5077.67	3046.51	4884.49	4152.49	20306.4	16260.7	13302.9	3798.83	6393.83	9147.34	9145	9472.74	8719.68	8410.33	6457.5	7518.67	2879.33	1723.68	2342.66	8622.34	1355	11767.5	9888.5	8563.5
K06134	1281.1	5932.47	4507.54	4360.47	3732.8	3721.8	1923.13	8094.98	3020.3	1498.6	10898.1	8487.73	1617	1266	3252.44	504.27	2733	11079.3	8392.63	3208.67	1792.94	9675.53	7218.8	4.4	48	116	305
K06135	177.6	1312.15	1200.56	2781.15	1388.01	50.8	109.45	1226.23	51.8	5.6	2702.77	2531.63	3	4	361.94	11.6	12	2043.45	215.45	2260.35	2939.95	9800.2	3524.8	4.4	0	0	0
K06136	967.26	3294.13	4162.87	4095.14	4637.13	3417.63	379.79	5971.07	3444.97	1967.6	26327.6	14333.2	950.34	5222	2488.52	581.27	773.33	4835.29	1816.47	4367.17	1834.44	9903.2	6488.97	1599.9	2661	3227	6423
K06137	1037.26	3360.13	4200.87	4157.14	4688.13	3975.46	503.79	6783.57	2472.81	1491.6	26412.6	14520.2	1687.34	519	2646.02	594.27	1445.33	3721.29	3795.47	3512.67	1538.77	10244.5	7695.3	931.9	5941	4826	9920.83
K06138	839.26	3076.13	4029.87	4032.14	4555.63	3415.13	379.79	5858.57	2059.47	1276.6	26240.6	14230.2	1112.34	404	2476.02	581.27	773.33	2554.29	1851.47	3082	1512.77	9903.2	6475.3	454.9	2572	2830	6398.5
K06139	827.26	3076.13	4029.87	4032.14	4555.63	3558.13	379.79	5946.57	2028.47	1243.6	26240.6	14216.2	1043.34	404	2476.02	581.27	773.33	3129.29	1816.47	3317.67	1512.77	9903.2	6475.3	454.9	2661	2830	6398.5
K06140	1002.1	5894.97	6196.84	6423.47	3725.6	4494.8	2689.13	8763.65	3433.14	1081.6	12227.4	10119.3	2060	1708.5	3121.94	1729.27	2323.5	8801.97	7499.63	5284.67	2012.61	19282.2	6905.8	1639.4	1638	3078.5	3849.33
K06141	0	0	126	363	674	43.67	6	34.17	118	0	9995	3287	0	0	0	0	0	0	0	0	0	0	0	0	0	0	0
K06142	6164.42	14137.8	14894.7	12968.8	7542.3	8037.96	18028	23311.2	12311.8	13042.1	29651.6	21164.7	11564.3	25083	34266.1	38479.8	10857.7	17062.6	18399.8	8303.83	2726.94	16980.7	7127.8	20661.9	11441.5	12294.5	10574.3
K06143	392.6	2665.47	2744.04	3286.47	2781.63	2446.47	1360.13	5435.4	1371.8	407.6	10755.6	7854.23	308.33	620	4067.27	1520.27	191	1035.8	342.13	2516.67	1104.94	1405.53	2786.8	2337.4	1542	1779	1465
K06144	0	0	126	363	674	43.67	6	34.17	118	0	9995	3287	0	0	0	0	0	0	0	0	0	0	0	0	0	0	0
K06145	452.6	3572.6	5195.21	5746.8	4250.8	3538.97	563.8	5140.4	2075	376.6	22888.4	14395.4	655	244	2988.94	268.6	1205	5828.14	2065.8	3836.2	1051.94	18959.9	10411.6	31.8	0	270	336
K06147	49540.9	121215	92719.7	98699.2	48922.5	62260.4	62057.3	271735	204615	164009	95016.9	117758	134698	206022	122965	147425	77644.2	89402.1	83879.1	85551.3	100742	99955.3	65249	115480	153966	142634	114248
K06148	4870.15	17357.6	11892.7	13592.6	9013.31	9938.63	5139.29	41584.5	24619.3	15755	22715.3	22572.6	9691.34	4650.5	9395.52	8475.27	2203.33	6511.99	4791.14	9036.32	4641.12	22306.7	13239.8	2008.9	11186.5	10391.5	12240.7
K06149	692.42	1808.62	3391.37	3776.14	3334.96	1889.13	483.12	3981.08	1184.14	1371.1	20614.6	11139.7	744.68	35	1588.6	634.94	789.66	589.12	748.48	1599.66	491.6	9507.7	4055.8	4.4	48	99.5	0
K06151	1827.6	5782.8	3849.71	6494.8	4169.13	1568.8	874.8	15870.2	11712.8	7380.6	24377.6	13515.2	4445	9080	1843.94	3869.6	359	2059.8	483.8	7055	7935.6	2276.2	3650.8	2330.4	5618	9179	1380
K06152	295.1	1225.8	1983.71	3036.8	2565.13	328.8	24.8	1658.23	2309.8	749.6	22498.1	9371.73	1032	7964	369.94	11.6	518.5	2292.8	895.3	6786	7658.6	2145.2	3500.8	2049.4	3305	8317	1052
K06153	13570.6	25734.6	25192.1	24809.7	13083.4	15154.8	19995.1	53165.2	44867.3	41108.3	37734.2	32726.8	37662.5	60680	43653.4	47005.5	31739.8	26235.8	29863.4	23311.5	22300.2	27255.9	22980.9	34799.3	49036.5	42411	37853.4
K06155	158	468	420	576	815.67	1243.67	153	2318.17	2567	856	10203	3718	582.66	6531	178.66	152.34	6	1673	15	795	56	8	0	1181	0	397	0
K06156	66.5	96	277	451	723	23	1079.36	87	133	17	9733.5	3490.5	48.91	381	1284.73	1120.91	26.5	58	141.5	0	0	76	16	863	472	742	588
K06157	0	66	0	0	0	49	12	45	161	45	0	0	24	0	29	18	0	0	0	0	0	0	0	0	0	0	0
K06158	12877.1	25983.3	23422.5	22028.1	11586.3	12889.6	19226	48123.7	37925	37207.9	33973.7	29419.4	32495.4	50919.5	38251	45373.9	25737.8	21985.1	25861.6	20448.7	18137.8	24386.4	16248.3	30735.4	32753.5	26210.5	26944.3
K06159	11	9	126	499	687.5	251	6	129	374	0	9995	3287	0	41	0	0	0	0	0	0	0	0	0	0	0	0	0
K06160	966.92	4170.92	3310.37	3691.14	2897.96	1979.96	596.12	3589.24	1077.68	1439.6	10806.4	7907.43	477.01	162	1828.02	679.94	1020.66	729.79	3114.48	1974.86	546.27	9518.86	6274.6	8.8	133	0	326
K06162	482	1389.8	2071.5	2173	1453	2085.17	200	4390.17	3943.7	1635.5	12610.8	7585.2	1374	7791	338.75	73	1018	3420	3294.5	2141.2	915	9817	6331.8	1415.4	1127	4570	5700
K06163	369	1048.8	1953.5	2139	1392	1457.17	200	3408.17	3315.2	1270	12599.8	7354.2	846	7438	320.75	73	680.5	2796.5	1944.5	1888.2	781	9797.5	6272.8	1393.4	1039	3325	3951
K06164	369	1048.8	1953.5	2139	1392	1457.17	200	3408.17	3315.2	1270	12599.8	7354.2	846	7438	320.75	73	680.5	2796.5	1944.5	1888.2	781	9797.5	6272.8	1393.4	1039	3325	3951
K06165	369	1048.8	1953.5	2139	1392	1457.17	200	3408.17	3315.2	1270	12599.8	7354.2	846	7438	320.75	73	680.5	2796.5	1944.5	1888.2	781	9797.5	6272.8	1393.4	1039	3325	3951
K06166	369	1048.8	1953.5	2139	1392	1457.17	200	3408.17	3315.2	1270	12599.8	7354.2	846	7438	320.75	73	680.5	2796.5	1944.5	1888.2	781	9797.5	6272.8	1393.4	1039	3325	3951
K06167	2822.33	7883.3	6131.33	5590	2929	4549.67	7344.33	13438	8223.7	6277.33	16633.6	12019.5	5416.83	11254	15887.6	12904.8	6607	5673.33	6323.83	4729.37	1721.67	12659	8591.8	7390.4	6838	8497.5	11961.3
K06168	12189.8	22723.6	22754.7	20504.9	11086.3	13920.6	18949.3	49457.8	38968.1	37206.6	33718.8	28276.1	33114.7	47580	37973.7	44165.8	27265.8	24149.3	28543.6	20212	20312.4	24793.9	16888	31803.4	36095	31019.5	29268.4
K06169	379.1	1867.8	3644.71	4110.8	3342.96	3050.63	566.8	5741.73	2770.64	974.6	20613.1	11482.7	1115.33	173	1795.77	601.94	336.5	2302.8	140.3	3805	703.6	9567.53	4072.8	144.4	130	200	147.33
K06173	13677.2	26398.1	24819.2	22439.5	11950.5	14299.1	20922	50554.9	39337.6	38009.9	35452.3	30375.9	33804.6	47413	43262.4	47869	27251.8	25036.3	28992.6	20818	20262.9	24811.4	17233	31866.9	36917.5	31812.5	29890
K06174	969	1923.33	1054.83	552.33	330.83	12	1371	138	60	257	1084.33	977	219	153	4522	1308	13	204	343	183	54.5	195.5	750.5	496.5	2602.5	1617.5	3035.83
K06175	83.33	385.83	313	515	712.5	926.33	306	2223.34	1279.34	311	10094.7	3516	339.67	360.5	633.33	605.67	21	2435.5	349.17	2630	561.67	72.66	0	550	49	115	97.33
K06176	1672.09	3874.79	4845.2	4688.8	3834.63	2475.13	2076.46	5212.07	2203.31	1833.43	22106.9	12519.1	2004.84	1375	8244.27	3229.44	1008.33	2298.8	1318.98	8826.5	3454.76	11340	4963.3	1646.4	4317.5	2164	3745.16
K06177	3475.53	15000.6	10353.4	12287.6	9522.09	7643.94	3505.6	26615.3	15794.1	10458	44319.6	28343.6	7822	3913	7120.13	6664.71	5017.5	16540.1	10619.6	7624.17	4483.21	20095.1	12927.8	833.3	3391.5	2970	3854
K06178	12265.7	23870.3	23742.7	22018.9	11560.8	14389.6	18790.5	49242.9	38787.1	36066.9	34362.5	29484.9	32586.6	47000	38292.9	43771	26760.3	24361	28051.8	23606	21359.8	24036.4	16803	31370.9	35915	30874.5	29101.9
K06179	2561.18	8609.63	6909.87	5290.64	5183.97	6200.8	3584.29	16014.9	6385.3	4651.02	21922.3	13504.6	3960.17	5533	5951.35	5096.11	4363.83	12579.5	11996.5	4220.5	2158.94	11616.5	9198.8	2376.9	4772	6384	10707.5
K06180	14950.9	32171	34211	31389.4	14576.1	16799.5	28101.7	60811	50877.8	43821.7	42022.9	37487.5	40542.8	83835.5	60129.3	64963.9	30705.3	31870.1	30751.5	40335.5	42024.1	37521.2	20904	62930.9	67488	55481.5	44272.2
K06181	1372.6	6144.47	4789.04	4903.47	4490.8	3920.47	2368.13	7942.65	3336.8	2136.1	20971.6	12003.2	2013.5	1890	4090.44	2675.27	2795	7603.3	8418.63	3520.67	1228.94	9672.53	5930.8	4.4	58	116	295
K06182	2352.35	11603.6	10050.5	8220.47	6435.14	3906.47	3165.32	10779.7	5880.13	2388.85	22556	13546.4	2496.91	11118	5206	1464.84	2542	15959	9753.63	10379.7	7911.61	13751.4	7240.8	2817.9	1690.5	5826	1418.5
K06183	3985.27	14935.6	12805.5	11718.2	7915.14	4180.47	3542.32	22053.7	15457.5	10500.8	25444.7	18607.2	6956.41	14077	6722.25	7781.01	3708	15570.3	9012.63	11432.3	14978.4	15849	7201.3	10598.9	6007.5	6251	4373.25
K06186	1360.26	5498.46	4578.54	4702.47	4376.13	2996.8	1615.46	6186.99	1914.47	1696.1	20907.6	11688.2	1296.84	1018	3089.27	655.94	2360.33	9028.13	8508.64	2813.33	852.27	9511.53	5874.8	4.4	48	116	295
K06187	12424.2	23878.3	22027.4	21298.9	11368.1	14117.6	18194	49509.9	38882.1	37118.9	34170	29285.9	33711.6	46200	38151.9	42775	27086.8	23861.3	28382.6	20078	20019.4	24594.9	16799	31106.4	35906.5	30855.5	29091.4
K06188	5549.09	16429.6	8497.84	11645.1	7228.6	8492.13	4369.79	39762.6	27452.8	21277.9	24770.9	20615.7	14813.3	11692	12960	14450.9	10098.3	7446.79	6940.97	5006.33	3870.27	3038.53	7644.8	3343.4	14772.5	9656	10045.2
K06189	1361.26	5639.63	4616.87	4711.14	4436.8	3078.8	1625.79	6564.99	1992.47	1688.1	20908.6	11712.2	1413.34	1028	3162.27	668.94	2360.33	9452.96	8548.97	2966.5	1343.94	9611.53	5874.8	4.4	48	116	295
K06190	1635.76	6560.13	4983.87	4944.14	4533.3	4945.3	1995.79	11157.5	4249.47	2907.6	21164.1	12879.7	2620.84	2150	3407.52	728.94	3606.83	11455	10436	3771	1907.94	10114	8899.8	624.4	3384	4726	8769
K06191	1764	5635	2922	4311	2470	1606.67	1136	15106.7	13114	7867.5	12554	7949	4344	12837	2357	4167	113	1864	505	1923	2445	853	893	3910	2954	5057	1383
K06192	921.16	3696.33	4283.5	2743.34	2886.5	2697.83	597.99	5038.86	1687.67	1417.5	18749.4	10033.5	1086.01	542	3116.8	642.67	1614.33	4988.66	4631.34	5331.5	2383	10376.5	4613	137	168	40.5	331
K06193	3948.51	15010.3	9844.7	10515.4	7284.64	6260.8	3663.48	26749.1	17495.3	12271.4	24878	19032.4	7968.08	13766.5	6430.41	7151.85	4377.83	15163.1	9681.14	13108.7	12967.9	12647.5	8150.97	8469.4	4558	7349.5	5717.25
K06194	1387.26	5687.63	4894.87	4898.14	4475.8	2972.8	2372.79	6471.49	1982.47	1686.6	21048.6	11842.2	1359.34	2092	3245.27	2217.94	2360.33	9629.96	8709.97	3040.5	1343.94	9718.53	5963.8	377.4	282	316	652
K06195	3418.76	9637.63	5496.87	5165.14	5063.8	6967.13	3658.79	16638.5	8376.81	8049.1	21966.1	14096.7	6233.17	5404	6284.35	5109.94	7199.33	12327	14434.5	5343	1872.44	10103.4	8119.8	545.4	1634	3480	4591.33
K06196	9751.66	19694.2	13205.5	12526.8	6268.5	8495	12616.7	33711.7	32393.5	31600.1	11664.2	15726.5	29054.4	39332.5	28441.1	32181.2	20310.5	10656.7	19722.5	11242.3	16531.2	11434.5	10679.7	21682	33082	27094	29148.6
K06197	268.66	173.66	223.33	431.67	753	111.33	259.16	254.34	195.67	718	10200	3511	243.84	24.5	257.33	330.17	440.33	322.66	466.34	139.33	26	188	703	421	2404	1339	2920
K06198	285.16	1204.67	1244	1815	473	8	31.33	49.67	469	120.33	833.67	1277	45	36	248.33	441.33	0	136.67	0	2308	6805	1205	196	6062	556	2585	82
K06199	10043.5	26600.5	18800.1	21081.5	11296.7	14296	14329.8	55580.5	45372.8	33160.5	34540.2	31749	28318.2	48163.5	32197.4	35829.8	22313.2	27574	24421.3	26339.2	33563.6	27310.4	20291.1	32510.4	42957	37223.5	30528.7
K06200	6763.84	16155.3	9430.04	11413.1	8100.47	7174.8	6776.12	29763.1	19861.1	15673.4	31157.5	21896.7	12682.8	18327	12551.4	16559.4	8791.83	5183.46	11224	4651.5	2854.11	11387.4	8116.47	4971.9	7741	8138	4062.83
K06201	1777.16	6317.67	5817	4738.25	2624.5	2946.67	5400.19	6951.34	6651	4333.58	13832.7	8164	3575.24	15995	10749.9	10836.9	2453.5	4522.67	3549	4698.83	3093.67	4087	2522.17	8226.5	4655	7491	4124.09
K06202	818.6	4653.8	4197.21	4268.8	3525.63	2272.8	1326.8	5014.65	1453.14	598.6	10809.6	8175.23	730	734	2814.94	283.6	1097	8367.47	4829.8	2777	852.27	9518.86	5874.8	4.4	27	0	180.33
K06203	745.09	2505.96	3664.54	3977.47	3412.96	3302.63	619.46	6449.74	3250.81	2175.35	20920.6	11800.4	1516.34	1035	2149.52	845.77	1066.33	3484.63	2014.64	4644.66	6157.27	12396	5301.97	849.4	2712	2877	6371.67
K06204	7215.69	15954.9	14259.4	12567.6	9118.44	11616.8	8740.92	30730.5	15935.6	13565.5	35499.8	25556.5	16666.3	18177	12192.6	15026.2	15104.3	18256.8	22799.3	21742.9	10664.5	32885.9	18238.4	3600.2	7217	8559	11907.3
K06205	278.6	1809.8	3337.71	3709.8	3230.96	1505.47	321.8	2911.9	1092.8	130.6	20469.6	10976.2	250	115	1504.94	248.6	567	1979.8	992.8	2131	900.1	9609.2	4288.8	108.4	69	0	10
K06206	1110.02	3714.8	7256.21	5693.55	4311.13	2652.47	1492.3	7274.32	2893.13	1454.52	22556.3	13093.6	1748	3873.5	1986.69	3230.6	1539	2626.3	2924.3	2924.5	1617.1	11938.7	6419.8	4483.4	5840.5	5963	10927.2
K06207	12437.2	23906.8	23791.4	22028.9	11596.1	14117.6	18920	49503.9	38952.1	37190.4	34363.5	29490.9	33603.6	47158	38233.4	44288	26462.3	24131.3	28471.6	20185	20019.4	24763.9	16872	31741.9	36130	31002	29284.4
K06208	3635.83	3679	4634	5138.5	1739.5	2568	5173.5	6285.5	12660.5	14380.2	4304	4421.67	13712.5	22398.5	15072.5	12165.5	11934.5	3200.67	5620	4916.5	10399.7	5432.5	4739.67	15117	18770.5	13924	10181
K06209	490.92	1594.5	3581	1310.5	1055.17	58	351.5	1574.92	2703.33	654.92	1366.75	850.33	1142	10535	149	734	132	1438	181	4142	8431.5	3668	1951.5	9503.5	9606.5	7555.5	4742.5
K06211	112	261	277	424	737	135.67	18	170.17	1592	366	10107	3404	24	6463	18	18	0	286	0	2064	2093	668	0	1145	0	2334	0
K06212	0	0	126	363	674	43.67	6	34.17	118	0	9995	3287	0	0	0	0	0	0	0	0	0	0	0	0	0	65	0
K06213	6436.09	13271.1	13937.8	11586.5	6929.83	8586.96	11552.3	24170.7	15809	13048.6	27240.8	19675.7	13684.6	21638	20822.9	26351	13390	11734	18877.5	17503.2	14871.9	18149.4	10343.8	19809.9	13390.5	17361.5	18230.7
K06214	160.5	978	584.71	215	1077.86	1503.5	122	2198.93	807.5	58	6455.07	2838.93	335	0	1145.64	225	0	819	35	206	264	32	115	0	0	0	0
K06215	8616.58	16735.5	14828.8	16294.1	6745	6787.5	9801.69	40145.1	35312.8	31348	11291.8	16398.3	25394.4	31851.5	24622.6	25365.7	13869	8913.67	9346.5	11442.8	16679.2	11419	8814.67	21199.5	36610.5	24773.5	18697.4
K06217	9301.25	21323.3	18923.5	18187.9	10298.8	12855.8	15001	44169.2	33823.3	26123.5	41716.2	29997.1	24877.1	40607	28410.7	35041.5	21947.3	21294.1	23452	15753.3	18227.1	21869.4	16292	26772.4	31939.5	27251	26177.4
K06218	3318.81	6852.82	7487.65	6557.34	3134.5	1812.67	3497.14	4157.02	2399.51	4232.66	9996	7870.16	3510.51	5387	7670.41	7206.17	2591.99	3330.82	5887.02	6200.66	2483.33	20150	4258	2983	8109.5	4487.5	2717.33
K06219	278.6	1465.8	3161.71	3648.8	3230.96	1520.8	226.8	2826.07	963.8	53.6	20469.6	10958.2	244.67	4	1401.27	195.6	12	156.8	13.8	1512	481.6	9497.2	4055.8	4.4	0	0	0
K06221	3430.33	11080.7	6690.5	9442	4428	4434.67	2490.69	31673.8	21569.5	14461.3	14948.7	13735.8	9522.91	2809	4566.06	8642.24	901.5	9535.5	2839	9240.33	12101.5	6397.5	4597	2201.5	6502.5	4835	2193.34
K06222	475	3908.8	2266.22	2043	2812.19	2856.67	1064	4253.03	633.2	77	13072.7	6651.66	106	4	1898.28	115	312	1595.67	646	917.2	64.67	14.33	3658.8	4.4	0	247	163
K06223	819.66	1445.66	2390.13	2779.67	1578.8	1178.5	1462.16	4603.34	3612.01	3092	13057.8	7328.6	2413.17	2220	3033.5	4453.67	3494.33	2929.17	4478.34	1651.33	754.51	10431.8	4076	1225.5	16423.5	8139.5	5896.83
K06257	0	0	7.5	13	7	0	0	0	0	0	21	13	0	0	0	0	0	86	0	68	60	96.5	85.5	43.5	298	104	143.5
K06281	1978.32	4482.15	2388.82	1119	976.66	757.5	1774.82	3287.68	3517.84	4876.75	1748.99	1999.17	2679.51	9148.5	1973.83	5080.67	4434.66	6031.16	6200.01	1256.16	916.17	1360	1536.17	2001.5	19824	9059	4067.66
K06282	1971.32	4459.15	2372.65	1119	978.33	714.5	1750.32	3084.18	3517.84	4876.75	1748.99	2001.17	2679.51	9445.5	1900.83	5045.67	4434.66	6058.33	6230.68	4866.83	2649.5	1964	1536.17	1971	19713	8907.5	3856.66
K06283	450.92	1411.5	2306.5	1096.75	661.67	55	341.5	1353.92	2706.33	701.42	1084.25	751.83	484	10375	153	714.5	132	1414	181	4300	4325.5	1835.5	2018.5	3228.5	9439.5	7619	4354.75
K06284	1092.09	4100.17	4267	3448.5	1211.51	132	572.69	2620.43	4189.99	1224.59	2282.92	2367.82	1933.91	16465	656.06	1559.24	264	2203	269	5889	9413.5	3821.5	2369.5	10004	15794	9619	5890
K06285	214	742.5	287	274.5	99.5	19	222.5	318	2438	536.5	249	295	922	9940	21	288.5	62	895	55	3435	3849.5	898.5	553	1810.5	1148	3486.5	774
K06286	396.33	1422.67	1462	1931	554	8	89.69	161.67	1907	507.33	1065.67	1421.33	703.91	6913	394.06	452.24	0	451	0	2633	7206	1219	442	7317	798	3106	41
K06287	13306.7	28694.8	25464.2	23232.9	12827.2	17204.5	20455.3	56695.1	41697	37667.4	34890.4	30822.8	34428.6	48313	40237.3	43810	27700.3	35168.8	37833	22220.2	21355.8	25086	20984	31735.4	38062.5	34464.5	36697.8
K06294	214	734	342	472	153	27	42	318	2510	531	478	314	264	9818	4	128	62	949	34	3714	7967	1325	532	7345	941	3106	242
K06295	1139	4894.5	1916.5	1855	430	202	742	2130	8560	2282.5	1760	2038	2649	45457.5	319	1452	438	3127	306	7097	11434.5	2559	2411	12275	20993.5	11577.5	4746
K06296	934	4443.5	916.5	1021	334	158	534.5	1787	6185	1641.5	1295	1862	2262	34710.5	129	789	146	2062	130	3525	4191.5	672	2067	4551.5	8664.5	3980	2455
K06297	971	4629.5	1296.5	1241	316	161	678	1814	6390	1649.5	1304	1774	2427	39650.5	212	1109	188	2091	184	5519	6381.5	1622	2145	4791	14770.5	8577.5	3919
K06298	214	734	422	472	153	22	66.5	280	1979	478	471	314	247	9672	0	163	48	838	34	1463	5241	621	528	7238.5	505	839	503
K06299	244	956	199	160	93	28	42	337	1911	465	258	338	301	9873	0	128	0	697	0	986	1309	95	336	1283	385	521	242
K06300	182	578	191	160	93	14	0	280	1777	456	210	271	224	8774	0	0	0	407	0	412	497	0	291	1283	278	521	242
K06301	171	627	191	160	93	14	24	221	1772	384	210	249	133	8655	0	0	0	471	0	594	548	0	336	1203	327	521	242
K06302	214	683	199	100	93	14	42	228	1792	455	210	271	191	9477	0	128	0	697	0	986	1016	95	336	1283	385	521	242
K06303	182	700	191	160	93	14	24	280	1869	456	210	271	247	9576	0	0	0	471	0	594	548	0	336	1283	385	521	242
K06304	171	576	209	132	111	14	24	169	1674	374	241	249	77	10524	0	0	0	543	0	763	949	0	349	1203	547	521	242
K06305	214	734	324	392	144	22	42	280	2376	478	471	314	247	9672	0	128	0	697	0	3317	7602	1264	336	7208	385	2618	242
K06306	441	1171	981	742	279	40	94.5	540	5353	1356	957	706	442	24104	95	250	132	1319	88	3476	7901	1485	1276	9977.5	6854	6157	934
K06307	413	2099	1326	68	429	70	24	1045	2319	791	459	685	977	13932	0	13	0	432	0	425	223	0	90	1647	455	397	212
K06308	406	1679	418	154	156	56	24	629	3403	937	557	665	581	21124	0	0	0	801	0	847	1262	36	720	2739	1057	1465	60
K06310	307	1427	162	343	62	61	74	1044	1347	337	197	232	624	7817	22	161	79	726	34	1511	1327	147	202	313	690	420	720
K06311	81	657	54	297	30	14	24	331	741	174	79	144	473	5846	0	0	65	313	34	684	743	25	120	182	223	119	212
K06312	40	311	18	157	21	0	24	163	525	92	0	55	249	2858	0	0	17	172	0	327	228	0	90	102	165	65	212
K06313	238	747	669	664	153	35	88	351	2553	582	577	386	384	9872	91	343	132	1022	88	3850	8071	1580	811	7527	6685	5014	875
K06314	227	734	485	784	213	35	42	336	2796	584	739	357	264	10750	4	128	110	1090	68	4047	12166	1851	532	13270	941	3106	242
K06315	112	218	191	93	81	0	0	112	1421	374	162	149	0	6520	0	0	0	358	0	325	108	0	246	1181	220	521	30
K06317	450.92	1417	2412	1375.5	712.67	63	341.5	1353.92	2778.33	701.42	1340.25	820.83	484	10411	153	714.5	132	1414	181	4222	8365	2315	1868.5	9094	9487.5	7655	4338.5
K06318	214	734	199	160	93	14	42	280	1890	465	210	271	247	9576	0	128	0	697	0	986	1016	95	336	1283	385	456	242
K06320	108	743	0	194	0	114	0	448	1061	205	96	178	504	5369	0	0	0	226	0	538	294	0	90	204	116	0	424
K06324	134.83	218	296	325	141	264	9	143	1587	500	402	196.67	0	7395	0	0	226	329.67	0	276	4128	915	712	7307	1441	2813	1001
K06325	169	527	258	302	144	22	0	207	1565	419	380	314	168	7758	0	0	0	358	0	445	4505	501	246	7186	278	456	30
K06327	112	218	441	589	201	16	0	132	1616	387	684	235	17	7056	0	0	14	448	0	734	8590	1002	259	13031	440	521	30
K06328	214	734	342	472	153	27	42	318	2493	518	478	314	264	9758	4	128	62	949	34	3714	7967	1325	532	7345	941	3106	242
K06329	0	51	18	60	0	0	0	52	98	10	31	0	56	1770	0	0	0	0	0	0	25	0	0	0	0	0	0
K06330	294	757	467	393	223	33	0	371	3288	793	583	431	215	15893	0	0	0	850	0	1054	5310	537	487	8490	834	1341	242
K06331	0	7	52.5	55.5	12.5	0	176	0	0	0	32	24	0	130.5	17	157.5	0	9	21	0	9	74.5	27	333	294.5	254.5	397
K06332	214	734	342	472	153	27	42	318	2096	518	478	314	264	9758	4	128	62	856	34	1526	5680	621	336	7208	385	456	242
K06333	426.92	1371.5	2086.5	1102.75	709.67	55	295.5	1320.92	2321.33	637.42	1176.25	722.83	364	10297	66	499.5	62	1341	127	2065	6206.5	1384.5	1654.5	8888.5	3566.5	3405.5	3634.75
K06334	474.92	1424.5	2749.5	1497.75	712.67	71	415	1386.92	2407.33	739.42	1374.25	866.83	604	10496	240	969.5	202	1487	235	2552	6414.5	1920.5	2374.5	9379	15286.5	7485.5	5178.75
K06335	112	218	151	93	81	0	0	91	1375	347	141	149	0	6760	0	0	0	358	0	325	401	0	13	1181	220	397	0
K06336	112	269	173	121	63	0	0	164	1565	411	123	117	56	5302	0	0	0	286	0	156	293	0	0	1145	0	527	0
K06338	236	995	151	128	75	33	24	413	2215	554	215	328	432	11185	4	0	14	417	0	488	172	0	323	1327	223	456	242
K06341	0	0	125	232	51	8	0	0	72	0	261	43	0	36	0	0	0	0	0	120	4518	501	196	5925	0	0	0
K06342	0	0	464	882	204	32	0	0	288	0	933	204	0	144	0	0	0	186	0	848	17580	2076	625	24010	1112	1035	30
K06344	112	218	276	325	132	8	0	91	1890	374	394	160	0	6853	0	0	0	451	0	2633	7206	1205	209	7207	776	3047	0
K06345	112	218	191	93	81	0	0	112	1421	374	133	117	0	6817	0	0	0	358	0	325	401	0	13	1145	220	397	0
K06346	8095.25	10228	12426.8	11386.8	4892.34	6665.83	8554.5	30154.9	29055.2	28438.2	8257.25	10926	25840.5	31009.5	20464.5	23644.5	19061	9413.34	12229.2	13937.5	13537.5	11067.3	7467.17	16858	27339.5	21650	16190.4
K06347	498.33	1887.67	1461	1938	566	22	73.33	277.67	1881	588.33	1113.67	1543.33	236	9573	248.33	569.33	0	697	0	1313	5069	596	336	7208	385	521	242
K06348	112	218	191	93	81	0	0	112	1421	374	162	149	0	6817	0	0	0	358	0	325	401	0	246	1181	220	456	30
K06349	498.33	1938.67	1479	2046	557	27	128.69	367.67	2510	651.33	1120.67	1543.33	967.91	9818	398.06	575.24	62	877	34	3545	7884	1325	519	7345	721	3106	242
K06350	308.42	625	485.5	416	193.67	485.5	18	1368.42	2822.83	1023.92	502.75	395.33	1140	9618	33.5	128	129.5	949	91.5	3714	7967	1325	487	7345	834	3106	242
K06351	264.92	614	488.5	420	188.67	444	18	1215.92	2795.33	678.92	516.25	385.83	1075	9709	21	128	103	949	40	3714	7967	1325	487	7361	854	3127	283
K06370	13	173	183	324	69	8	24	73	845	37	342	75	79	3858	0	0	0	229	0	2659	7257	1205	487	6098	883	2709	30
K06371	160	317	324	392	144	8	18	164	1612	393	394	193	56	6993	0	128	0	726	0	1108	5702	632	254	7229	776	950	212
K06372	0	0	0	0	0	0	0	0	46	27	21	0	0	354	0	0	0	0	0	0	293	0	0	0	0	0	0
K06373	453.92	1454.5	2950.5	1770.75	830.67	63	491.5	1353.92	2381.33	712.42	1549.25	1017.83	553	10419	153	778.5	402	1460	212	2232	5626.5	1735.5	1822.5	9342.5	8943.5	5056	4382.75
K06374	453.92	1454.5	2950.5	1770.75	830.67	63	491.5	1353.92	2381.33	712.42	1549.25	1017.83	553	10419	153	778.5	402	1460	212	2232	5626.5	1735.5	1822.5	9342.5	8943.5	5056	4382.75
K06375	396.33	1422.67	1346	1722	503	0	86.69	161.67	1835	507.33	874.67	1378.33	703.91	6877	394.06	447.24	0	451	0	2720	3153	704	442	1318	776	3106	30
K06376	224	436	342	154	144	0	0	203	2796	721	274	266	0	13577	0	0	0	737	0	665	1868	36	442	2463	776	1341	30
K06377	482.16	1882.17	1965.5	2911	773	822	95.69	659.17	2583	697.08	1874.67	1815.5	953.91	7029.5	394.06	447.24	404	1105.67	102	2149.66	18152.8	2607	1764.34	25482	4430	5556	2078.68
K06378	1125.08	2043	3079.5	1894.75	1006.67	1314	1710.5	3872.92	5759.33	4033.42	1901.25	1572.67	3932	14903	5218	4825.5	5113	1817.34	1942	4685	8980.5	4938	5553.5	10683.5	20423	19293.5	10543.8
K06379	450.92	1411.5	2422.5	1305.75	712.67	63	344.5	1353.92	2778.33	701.42	1275.25	794.83	484	10411	153	719.5	132	1414	181	4420	8378.5	2350.5	2018.5	9227.5	9461.5	7619	4365.75
K06380	166	564	151	121	63	14	0	259	1886	469	181	206	224	9512	0	0	0	350	0	338	369	0	0	1225	58	397	0
K06381	1906.42	4885	3719	2286.25	1304.17	1138	2571	4010.42	7519.83	5945.42	2770.25	2392.33	5413.5	20268.5	8118	7074.5	6590	2235.5	3105	5403	8981.5	4162	4677.5	12358.5	23539	14901.5	9856.75
K06382	450.92	1411.5	2413.5	1294.75	709.67	63	341.5	1353.92	2761.33	688.42	1275.25	794.83	484	10351	153	714.5	132	1414	181	4205	8378.5	2307.5	2007.5	9070.5	9310.5	7609	4267.75
K06383	441.92	1379.5	2031.5	580.75	508.67	55	276.5	1353.92	2689.33	688.42	545.25	426.83	442	10315	126	549.5	132	1125	109	3961	3417.5	1173.5	849.5	2105.5	7204.5	5677	2163.75
K06384	1522.92	3747.33	2695.33	1074.58	818.5	77	1534	1645.92	2946.33	1060.42	1614.58	1349.83	712	13130.5	4607	1847	194	1604	460	3166	6175.5	1052	859.5	7749	7248	3337	2289.08
K06385	461.92	1513	2417.5	1298.75	712.67	58	339.5	1374.92	2787.33	752.92	1276.75	816.83	581	11179.5	149	709	118	1405	181	4367	8388	2321.5	2007	9184.5	9490	7598	4317.75
K06386	214	734	342	472	153	27	42	318	2510	531	478	314	264	9818	4	128	62	949	34	3714	7967	1325	532	7345	941	3106	242
K06387	450.92	1411.5	2306.5	1096.75	661.67	55	341.5	1353.92	2706.33	701.42	1084.25	751.83	484	10375	153	714.5	132	1414	181	4300	4325.5	1835.5	2018.5	3228.5	9439.5	7619	4354.75
K06388	0	0	0	0	0	0	0	0	0	0	29	32	0	0	0	0	0	0	0	0	0	0	233	36	0	59	30
K06390	450.92	1411.5	2413.5	1305.75	712.67	63	341.5	1353.92	2381.33	701.42	1275.25	794.83	484	10411	153	714.5	132	1321	181	2232	5626.5	1632.5	1822.5	9016.5	8883.5	5034	4354.75
K06391	441.92	1372.5	2089	722.25	544.17	63	125	1353.92	2381.33	701.42	774.25	445.83	442	10280.5	109	427	132	1076	88	1862	5393.5	920	731.5	7616	6733	3112.5	1676.75
K06392	450.92	1411.5	2413.5	1305.75	712.67	63	341.5	1353.92	2778.33	701.42	1275.25	794.83	484	10411	153	714.5	132	1414	181	4420	8378.5	2336.5	2018.5	9153.5	9439.5	7619	4354.75
K06393	450.92	1411.5	2413.5	1305.75	712.67	63	341.5	1353.92	2381.33	701.42	1275.25	794.83	484	10411	153	714.5	132	1321	181	2232	5626.5	1632.5	1822.5	9016.5	8883.5	5034	4354.75
K06394	450.92	1411.5	2413.5	1305.75	712.67	63	341.5	1353.92	2761.33	688.42	1275.25	794.83	484	10351	153	714.5	132	1414	181	4420	8378.5	2336.5	2018.5	9153.5	9439.5	7619	4354.75
K06395	441.92	1372.5	1953	501.25	496.17	50	125	1315.92	2175.33	648.42	506.25	402.83	425	10098.5	105	427	118	1058	88	1679	1340.5	387	720.5	1537	6643	2915.5	1495.75
K06396	450.92	1411.5	2413.5	1305.75	712.67	63	341.5	1353.92	2761.33	688.42	1275.25	794.83	484	10351	153	714.5	132	1321	181	4236	7694.5	2300.5	1822.5	9016.5	8883.5	7131	4354.75
K06397	450.92	1411.5	2413.5	1305.75	712.67	63	341.5	1353.92	2778.33	701.42	1275.25	794.83	484	10411	153	714.5	132	1414	181	4420	8378.5	2336.5	2018.5	9153.5	9439.5	7619	4354.75
K06398	450.92	1411.5	2422.5	1305.75	712.67	63	344.5	1353.92	2778.33	701.42	1275.25	794.83	484	10411	153	719.5	132	1414	181	4420	8378.5	2350.5	2018.5	9227.5	9461.5	7619	4365.75
K06399	450.92	1411.5	2422.5	1305.75	712.67	63	344.5	1353.92	2778.33	701.42	1275.25	794.83	484	10411	153	719.5	132	1414	181	4420	8378.5	2350.5	2018.5	9227.5	9461.5	7619	4365.75
K06400	275	928.5	1575	537.5	502.5	300	287.5	2017	871	383.5	425.5	241	461.5	1964.5	135	348	795.5	477	178.5	1093	4553.5	2828	345	7229	1606	993.5	1641
K06401	214	734	217	240	102	14	42	280	1907	478	210	271	247	9636	0	128	48	838	34	1343	1162	120	336	1283	385	521	242
K06402	450.92	1411.5	2333.5	1304.5	709.17	63	341.5	1353.92	2778.33	701.42	1275.25	794.83	484	10411	153	714.5	132	1414	181	4420	8352.5	2336.5	1727	9129.5	9405	7165.5	4248
K06403	214	734	422	472	153	22	42	280	1962	465	471	314	247	9612	0	128	48	838	34	1463	5241	621	484	7208	394	667	292
K06404	214	734	422	472	153	22	42	280	1962	465	471	314	247	9612	0	128	48	838	34	1463	5241	621	484	7208	394	667	292
K06405	466.84	1476.5	3025	1724.75	838.34	63	491.5	1423.84	2763.66	700.34	1605.5	1053.66	485	10359	153	778.5	132	1443	181	4420	8843.5	2439.5	2018.5	9515.5	9499.5	7641	4382.75
K06406	466.84	1476.5	3043	1761.75	847.34	63	491.5	1423.84	2780.66	713.34	1605.5	1053.66	485	10419	153	778.5	149	1551	181	4565	8918.5	2439.5	2296.5	9537.5	9499.5	7700	4624.75
K06407	578.84	1694.5	3234	1897.75	928.34	68	491.5	1573.84	4335.66	1140.34	1774.5	1202.66	502	17382	157	778.5	194	1960	215	5165	9390.5	2464.5	2264.5	10696.5	9719.5	8097	4412.75
K06408	402.92	1076.5	2149	759	589.67	35	70	826.92	4001.33	968.92	844.25	541.83	362	16796.5	91	366	132	1413	88	4185	8481.5	1608	965.5	8820	6890	5685	897
K06409	998.76	3504	5365	1648	1522.01	164.33	427	3820.76	4394.33	1143.26	1841.75	1184.49	1166	16705	193	859.5	146	1891	181	5331	8805	3487.33	2478.5	9970.5	10742.5	8838.5	6219.33
K06410	238	782.5	762	784.5	183.5	35	268.5	351	2536	574.5	609	410	384	10061	108	503.5	132	1152	109	4029	8172.5	1698.5	936	8129.5	7592	5916	1754
K06411	238	782.5	771	752.5	165.5	35	271.5	351	2553	587.5	609	410	384	10121	108	508.5	132	1080	109	3860	8089.5	1712.5	923	8203.5	7394	5851	1765
K06412	906.58	3234.17	4274.17	3506.75	1312.67	384	1168.19	2426.92	3605.33	1317.58	2324.42	2512.49	1802.41	10784.5	1364.06	3492.91	482	1451	602	4438	8387.5	3598.5	2058.5	10024	9739	8216.5	5248.75
K06413	238	775.5	674.5	664	153	35	88	351	2139	569	577	386	384	9839.5	91	343	132	929	88	1672	5328.5	893	626	7451	6226.5	2474	935
K06414	0	51	0	60	0	0	0	52	98	10	0	0	56	99	0	0	0	0	0	0	0	0	0	0	0	0	0
K06415	633.75	3093.5	2178.67	1338	930.34	1420	1220.5	4118.42	3674.17	1186.75	912.25	795.66	1140	10847	3302	1025.67	1390	2622	449	4772	8447.5	1645.33	860	7713.5	6978.5	5292	1514.33
K06416	921.25	2848.67	6073.5	4517.75	1659.67	170	985.69	2060.59	3091.83	1740.75	2668.92	2934.16	1466.91	11780	1536.06	2741.74	1058	1936	818	4643	8503.5	2855	1925.5	11711	10132.5	7639	5650.75
K06417	182	700	316	392	144	22	24	280	1958	469	471	314	247	9672	0	0	0	471	0	714	4601	501	336	7208	385	521	242
K06418	224	436	427	361	186	18	0	258	3182	854	471	277	34	13962	8	0	45	667	0	616	4719	501	0	8215	0	794	0
K06419	112	218	191	93	81	10	0	170	1615	427	176	149	34	7109	8	0	28	394	0	388	401	0	246	1181	220	456	30
K06421	112	218	316	325	132	8	0	112	1493	374	423	192	0	6853	0	0	0	358	0	445	4454	501	246	7106	220	456	30
K06422	112	218	334	405	141	8	0	112	1907	387	423	192	0	6913	0	0	48	592	34	2990	7352	1230	442	7243	776	3106	30
K06423	238	782.5	628	496.5	114.5	27	268.5	351	2481	587.5	348	367	384	10085	108	503.5	132	1040	109	3740	4036.5	1197.5	849	2145.5	7229	5510.5	1560
K06425	440.92	1195	756.5	799	310.67	44	60.5	556.92	4133.33	920.92	969.25	631.83	393	18331	0	291	48	1422	34	2396	10653	1217	500	14424.5	667	1069.5	453
K06426	214	734	342	472	153	22	42	280	2376	478	471	314	247	9672	0	128	48	931	34	3651	7967	1325	532	7345	941	3106	242
K06428	112	218	316	325	132	8	0	112	1493	374	394	160	0	6853	0	0	0	358	0	445	4454	501	246	7070	220	456	30
K06429	112	218	209	116	81	0	0	112	1421	374	232	149	0	6817	0	0	0	358	0	325	401	0	13	1181	220	462	0
K06431	112	218	191	93	81	0	0	112	1421	374	162	149	0	6817	0	0	0	358	0	325	401	0	246	1181	220	456	30
K06432	112	218	191	61	63	0	0	112	1421	374	162	149	0	6817	0	0	0	286	0	156	318	0	233	1181	0	456	30
K06433	214	734	199	128	75	14	42	280	1907	478	210	271	247	9636	0	128	0	625	0	817	933	95	323	1283	165	521	242
K06434	250.92	718	781.5	526	157.67	35	112.5	368.92	2457.33	572.92	604.25	389.83	329	9773	91	378	84	881	54	1585	5857	887	811	7557.5	6796	3068.5	1086
K06436	441.92	1372.5	1935	410.25	484.17	55	125	1353.92	2292.33	688.42	513.25	402.83	442	10093.5	109	427	84	935	54	1385	1194.5	350	720.5	1515	6553	2915.5	1439.75
K06438	450.92	1411.5	2413.5	1305.75	712.67	63	341.5	1353.92	2761.33	688.42	1275.25	794.83	484	10351	153	714.5	132	1414	181	4420	8378.5	2336.5	2018.5	9153.5	9439.5	7619	4354.75
K06439	36.84	117	404	300	114.34	8	0	198.84	173.66	73.84	346.5	72.66	774	2925	0	0	0	144	0	458	4537	501	26	6005	498	0	0
K06440	25.84	44	529	532	165.34	16	0	139.84	148.66	1.84	607.5	93.66	660	2337	0	0	0	144	0	578	8883	1002	26	11850	440	0	0
K06442	10815.6	16212	15105.7	12919.1	5854.67	9678.33	12744.2	38446.6	33918.2	32015	10663.2	14489.8	29941.4	39274.5	27094.8	31748.2	22159.5	15566	17916.7	15851	18533.2	11680.2	10325.2	22774.5	28593.5	24166.5	23464.2
K06443	126.33	782	733.5	1010	1153.67	1242.5	507	1481.5	1805	963.75	11693.5	5706.67	738	79	355	77	577	1230.67	261	1793.5	1577.67	715.5	2263.67	579.5	1702.5	1373	1017
K06445	1288.86	3902.26	5247.24	6142.27	5111.76	2978.6	595.26	7270.79	2144.77	1568.7	23647.8	14466.4	1651.34	1072	2047.07	693.54	2253.83	5450.26	7257.44	3029.33	987.7	9750.4	8125.6	393.8	2145	2190	4903
K06446	142	1059	1067.5	1043	199	1136	150	2031.75	853	418.5	719	1270	1080	514	1533	280	1136	2924.5	1642	809	703.5	582.5	3451.5	333.5	6665	2642	1171.5
K06447	525.1	3521.8	3419.71	4584.8	3602.63	2575.97	1572.8	4837.4	1860.8	377.6	20503.1	11090.7	291	57	2894.44	106.6	857	1361.8	157.8	1699	745.6	9529.2	5940.8	4.4	0	0	0
K06493	0	0	0	0	0	7	0	92	84.5	42	0	0	55	0	0	0	0	0	0	0	0	0	0	0	0	0	0
K06518	1060.85	3635.8	5014.83	5275.38	3527.1	641.14	179.49	3629.98	4696.13	1334.85	24275.2	10939	1277.91	17013	882.86	705.51	483	1902.8	1218.8	4728	8626.6	3505.2	2660.3	10279.4	1821.5	4574.5	965.08
K06580	22	0	0	0	0	0	119	0	0	67	0	0	0	0	82	0	0	0	0	0	0	0	0	0	48	0	0
K06595	624.66	2629.34	2774	3735	913	16	261.38	205.34	769	337.66	1695.34	2605.66	290.82	1048	875.12	1237.48	70	577	54	1573	5539	887	811	6302	6627	2520	875
K06596	872.6	4764.8	4193.21	4282.8	3518.13	2916.13	1397.8	5820.15	1752.8	774.6	10778.6	8318.23	1083.67	1081	2884.27	371.27	1133	7956.47	4913.3	2596	852.27	9511.53	4596.8	4.4	22	134	362
K06597	0	35	9	0	3.5	63	0	23	116	31	0	0	187	0	5	45	0	49	7.5	0	0	0	0	0	0	0	0
K06598	305.6	1543.8	3077.71	3285.8	2569.46	1710.8	266.8	3038.23	1020.8	116.6	10474.6	7689.23	256	4	1408.94	345.6	33	377.8	79.3	1512	481.6	9497.2	4055.8	4.4	0	0	0
K06599	117.6	546	967.2	2165.8	1039.8	50.8	3.8	1118.8	39.6	5.6	2484.4	2451	3	0	357.8	11.6	0	115.8	13.8	634.8	346.6	63.2	184	0	0	0	0
K06600	117.6	593.8	967.2	2165.8	1079.8	83.8	3.8	1118.8	107.8	5.6	2633.2	2506.2	3	33	357.8	11.6	0	115.8	13.8	928	346.6	63.2	1839.8	4.4	0	0	0
K06601	165	712.5	223	96	57	1912.5	45	4715.5	1718	871	110.5	878	1212	1388.5	83	55	725.5	1668.5	1773.5	622	476	388	908	264	1326	3514.5	4349
K06602	152	693.5	223	96	57	1911	45	4715.5	1718	871	110.5	878	1212	1388.5	82.25	55	564.5	1668.5	1743.5	622	476	388	894	264	1326	3436.5	4247
K06603	1566.01	7349.3	8189.87	7131.14	4634.97	2222.13	1841.48	5790.16	2813.8	1566.35	12522.5	10041.9	1429.25	3878.5	3489.33	1813.01	2113.83	8785.79	5129.97	6074.17	9395.77	11986.2	6305.8	7268.4	14554	9618.5	3536
K06605	1548	4702	4021.8	5605	2869.3	1660.5	1073	15083	10342	6973.25	13713.8	10683.6	3705	1297	1599	3858	371	2967	470	2955	1337	10257	3806	553	3971	3227	1353
K06606	185	1061.8	2564.8	2261	2363.3	1636	214	2460	1116.2	133	17906.6	9489.8	201	31	1134	265	12	1739	0	2098.2	524	9434	4165.8	27.4	220	0	0
K06608	23.92	95	130.5	34	31.67	0	0	218.92	99.33	72.92	27.25	25.83	115	921	0	0	0	72	0	169	92	1095	13	407	278	0	0
K06609	1662.52	4991	2718.7	5349.8	3196.47	1316.8	859.8	15047.7	9597.93	6706.52	13522.6	8928.83	3588	1186	1831.8	3869.6	0	739.8	68.8	1330.8	922.6	270.2	409	248	2317	580	328
K06610	9	579	278	32	27	287	31	176	184	230	82	0	56	0	185	69	286	0	326	0	0	504	777	201	1708	2606	889
K06640	11	73	0	0	0	0	0	59	97	72	0	22	114	921	0	0	0	0	0	0	0	0	0	80	58	0	0
K06714	440	1136	930	673.25	221.5	68	54	965	3881	1038	869	555	1037	16498	113	248	146	1020	88	3366	7488	1512	804.5	8853	6900.5	5886	1491.75
K06718	47.83	141.5	88.5	70	74	569	17	1400.5	793	398.75	207	411.67	709	269	77	97	277	481.17	866	416.5	252.17	96.5	1377.17	43.5	624	210	168
K06720	55.83	272.5	500.5	799	233	718	17	2049	809	406.75	637	1344.67	709	269	77	97	277	481.17	866	416.5	285.17	96.5	1561.17	66.5	670	210	168
K06726	744.68	3727.47	6104.21	5768.05	4175.13	1703.47	481.99	4051.49	1935.13	889.1	21502.5	12514.1	1655.91	3684	2702	1217.84	246	628.14	206.8	2499.5	888.44	9907.53	4656.97	914.9	6378.5	3891	1052.25
K06816	0	0	0	0	0	16	0	122	0	0	0	30	0	0	0	0	0	0	0	0	0	0	0	0	0	0	0
K06857	1522.5	3901	2392.5	2001	874.67	838.5	2754	2681	2397.5	1850	1677	1594.5	1328.5	8575.5	5436.75	2598	1397	4816.5	2613	1629.5	1034.5	1128	2143	3698.5	9777.5	6596.5	6376
K06858	271.6	1448.8	2115.71	2734.8	2861.96	1312.47	9.8	2752.4	474.8	32.6	18684.6	8635.23	129	4	1249.94	46.6	0	115.8	13.8	1109	346.6	63.2	3117.8	4.4	0	0	0
K06859	989	1882.83	2073.33	780.33	428.33	63	1413	118	113	268	881.33	844	52	18	4692	1511	105	111	411	68	0	92	3	324	185	186	96.33
K06860	1618	5460	2653.5	3811	1790	3611	1206	19004	12396	8193	2540	5043	6301	1777	2381	4228	1587	2704	2778	1863	1028	1333.5	2451.5	1431.5	5589	6207	2608.5
K06861	6391.09	13616.6	14712.4	11910.1	7300.47	8636.8	12303.3	23967.3	13729.5	13149.9	27027.1	19170.1	12930.2	20837.5	20302.3	26278.8	13270.3	16776.6	19954.6	10226.2	4148.27	14841	9830.8	14256.9	12508.5	12532	15855
K06862	1082.5	1951	522.5	124	221.5	231	1426	679	401	595	851.5	864.5	304	144	4623	1525	246.5	0	706.5	17	12.5	7.5	14.5	7.5	182.5	236.5	102.5
K06863	1938	3762.16	1268.16	716.66	599.16	24	2732	250	115	492	1980.66	1815	438	174	9022	2573	13	270	659	299	80.5	383.5	1456.5	921.5	4853.5	2770.5	5885.16
K06864	5399.25	7214.83	10353.5	8328.08	3135.5	3059.83	7150	11948.8	10717.2	10040.2	6238.58	6531.66	12023	24413.5	11417.5	16224.2	8483	3637.5	8836.5	2441.5	1723	4406.83	4027	13088.5	20438.5	14341.5	15279.9
K06865	969	1844.33	515.83	241.33	268.83	12	1361	112	55	235	943.33	853	219	21	4500	1265	0	66	316	128	38.5	195.5	720.5	428.5	2551.5	1575.5	3024.83
K06866	0	0	126	363	674	43.67	6	34.17	118	0	9995	3287	0	0	0	0	0	0	0	0	0	0	0	0	0	0	0
K06867	2808.03	12034.1	9259.72	11580.6	6736.06	6057.27	3969.6	25216.6	14311.6	8860.45	17662.9	17405.2	6447.33	5451	6759.46	4712.87	3537.5	10451.1	7354.6	11052.8	6846.71	21346.1	14910.8	1155.8	5235	10076	2508.34
K06868	1938	3755.33	1372.83	523.33	511.83	0	2732	170	5	407	1685.33	1542	0	54	8998	2573	13	138	659	75	28.5	7.5	47.5	71.5	364.5	464.5	188.83
K06869	969	1923.33	1054.83	552.33	330.83	26	1371	190	156	341	1084.33	977	615	153	4526	1308	13	204	343	183	54.5	195.5	750.5	496.5	2602.5	1617.5	3035.83
K06871	2290.27	6432.66	10027.9	6185.21	4016.96	3572.47	6239.8	9706.91	7266.1	2638.69	12789.4	8629.86	1763.83	25616.5	15210.3	10960.3	513.5	2570.47	1462.3	2453.79	3710.27	6734.53	3216.17	11349	21894.5	14742	11902.3
K06872	6299.21	15050.1	13530.6	13231.7	8206.21	7397.06	9806.72	22075.1	13124	11356.5	20695.5	19049.7	10569.5	21666	17661	20977.8	10683.8	13481.1	16091.6	10248.3	6403.64	14794.3	13045.1	9939.3	13783.5	13052	12317.3
K06873	1024	2027.5	890	329	343	600.5	1490.5	2533.5	493.5	740.5	921	894	495	1072	6065.5	1826	0	128	391	100.5	54	195	88	766.5	635	1393	677
K06874	969	1844.33	501.83	184.33	240.83	0	1361	72	0	193	822.33	737	0	10	4488	1265	0	0	316	25	12.5	7.5	17.5	7.5	195.5	236.5	104.83
K06875	969	1923.33	1054.83	552.33	330.83	12	1371	138	60	257	1084.33	977	219	153	4522	1308	13	204	343	183	54.5	195.5	750.5	496.5	2602.5	1617.5	3035.83
K06876	489.83	2731.34	3191.04	3573.67	1200.53	1785	1063.02	4495.6	3012.5	1351.33	3112.74	4994.26	1459.91	332	1718.95	1184.24	824	4089.5	1875.33	3306.67	1457.34	9927.33	4985	610	1145	989	710
K06877	6597.66	10302	7843.33	8841.33	3727.33	5035.33	7058.69	23344.2	23443.8	23397.6	6780	10085	20152.4	24847.5	21476.6	17907.7	12843	4198.67	7415	6278.83	9616.17	4736.83	5989.17	13838	18471	16488	11557
K06878	845.16	3856.01	3567.83	4183.67	1200.67	2876	900.35	6792.84	3782	2302.66	2348.84	3848.16	2540.24	1479	1647.97	1763.74	2222.5	3998.33	1680.83	5520.67	4106.17	1921	3658	1791.5	6024	9929	8238
K06879	638.6	4163.8	3949.21	4653.8	3836.13	2095.47	1360.8	3837.15	1212.8	370.6	20771.6	11198.2	386	4	2850.94	390.27	1265	6690.97	2572.3	2777	852.27	9511.53	5874.8	4.4	0	0	163
K06880	156.33	229	133	88	76	119.83	0	258.5	1507.34	795	92.5	131.17	82	4821	12.5	0	26.5	576.67	51.5	354.5	303.17	43.33	52.17	1282	1034	1007	123.83
K06881	8576.08	11442.2	15604.5	13088.8	5130.34	5873.5	14755.2	18941.9	22160.3	24288.1	10487.4	11588	23478.2	41589	31837.4	36630.1	20183.5	7143.17	14117.7	11778.5	11486.3	11425.5	6823.5	29547	30529	23833.5	19697.6
K06882	0	0	8.33	0	1.67	0	0	0	0	0	0	2	0	0	0	0	0	1042.17	30.67	3610.67	1440.33	604	0	0	0	0	0
K06883	3091.5	7476.16	1605.66	778.66	1184.16	1142.32	3600.5	4634.5	4723.86	5790	2618.66	2846.5	4723	7102.5	7286	7860.5	7392	605.5	6083	244.5	374.5	264.82	753.5	567	2899.5	1891	3208.82
K06884	614.7	2248	3079.82	5864.6	6681.99	1915.93	457.6	3848.96	2209.04	254.2	52437.4	24042.4	599	20	1899.38	105.2	634	1458.6	2108.6	2841.6	3154.2	833.73	738	36	343	2126	30
K06885	2698.33	7771.5	5576.83	5562.33	2104.83	1716.83	6329.69	6083.67	6762.84	4822.33	5434	5890.33	4444.24	18778	14811.9	12207.9	4006	3618.5	3082	6389	8469.5	4427.83	2428	15182.5	8648	9835.5	8340.16
K06886	7517.74	19974.5	10631.5	12135.1	6496.32	12323.1	9531.13	39306.2	29492	22748.4	11211.1	15975	19133.2	36681	22351.7	19700.5	18043.5	29983.8	23122.8	27870	26151.6	21388.7	11853.7	14465	19549	21652	17364.5
K06887	7	148	2846.8	2845	544.8	311	295	518	480	0	2272.8	3583.6	43	0	130	0	36	123	0	1752	405	28105	6156	0	0	0	0
K06888	10817.5	15578.7	14244.2	14544.5	5863.67	8757.16	15529	37496.7	29946.5	31521.2	11292.5	15968.2	26851.7	33309	35582	38311.5	20375.3	11700.7	18761.7	15552	9878.33	10391.3	7897.17	16769.5	37442	22748.5	25303
K06889	14564.5	33137	34345.6	34154	21926.9	24002.4	21259.9	53479.1	41099.6	34050.8	79986.2	61189.1	33461.7	58600.5	52600.5	43926.1	26905.3	25145.2	27521	29262.2	31222.4	65951.3	29916.5	37660.1	33322.5	38804.5	29254.2
K06890	542.5	1965.5	849.83	861.25	956.17	3257.17	803	7747.17	5777	2300.5	10490.5	4670.5	2100	11025	743.25	500.5	1859.5	6048.17	2473.17	6724	3350.33	1627.5	4072.5	2223	4919.5	7508	9145.75
K06891	5593.34	16095.1	13675.4	12128.1	8045.14	12034	11130.8	38170.7	25534	18665.6	27741.3	22446.6	16327.7	21273.5	22094.3	24596.3	14263.3	21835.3	19296.6	15343	11042.9	17462.2	14089.5	9799.4	18339.5	17791	18440.5
K06893	3135.32	7359.17	3600.51	5009.67	3609.17	7041.49	3305.33	20727.8	19587	13182.6	10554.9	10494.9	10836.3	14361	13959	8687.34	8873.5	3078.84	1873.33	2256.17	2063.18	3191.99	7565.01	2881	16748.5	11833	7560.99
K06894	1338.53	5577.1	7583.58	8648.1	5347.76	5538.93	5358.6	13079.8	5189.28	3277.53	25453.8	16223.8	3396.83	6570	13443.3	11379.5	2272	7572.27	3942.1	5872.5	1966.87	12637.9	9283.6	7944.3	7132	8524	12250.7
K06895	2526.43	10698.8	8532.22	10045.8	7037.79	6396.97	2659.8	22591.8	15894.8	8478.35	31148.9	21408.9	6340	11294	6143.08	4712.27	1745.5	10683.6	3544.8	10309.8	9596.94	22548	10722	3174.9	5136.5	4630	2038.84
K06896	517.99	1504.33	2353.33	1646.67	824	45.33	155.35	474.01	42.67	701.33	815.67	1328.33	234.25	163	478.39	679.91	135.33	163.66	336.34	205.33	83	0	43	0	220	54	0
K06897	1510.92	3107.66	5871.66	2988.91	1351.33	785.67	4970	3291.09	1323.83	1026.92	3276.91	2916.83	1452.5	3322	11994.2	8023.5	782	1278	1216	890.5	517.5	2541	1644	4420	11265.5	7120	7275.91
K06898	4760.25	6611.83	8453.5	5216.08	2260.5	2868.83	5980.5	10703.2	10115.2	8127.75	4993.58	5215.66	9816	23618.5	10316	13338.2	9454.5	3380.5	8084.5	2068.5	1287	3773.83	4296	10185.5	18256.5	13640	13389.9
K06899	396.2	1928.6	4186.71	5085.6	4168.56	1572.27	170.6	3406.2	1006.6	38.2	23169.6	12552	175	8	1695.74	58.2	12	272.6	27.6	2094	828.2	9560.4	5711.6	8.8	0	0	0
K06900	112	218	151	61	63	0	0	91	1375	347	112	117	0	6463	0	0	0	286	0	156	25	0	0	1145	0	397	0
K06901	7053.44	18674.9	19267.4	19021.8	12567.8	9589.94	10443.2	34413.5	26455.6	17689.7	58292.2	34779.9	17197.1	33520.5	25025.7	24274.3	11276	9709.28	10254.3	17057.8	25044.4	21504.4	15363.4	31699.3	21769	24196.5	14433.1
K06902	3530.49	9856.66	4849.83	5473.67	2747	5995.83	3514.16	25472.8	18010.7	13494.8	4353	7496.17	9755.67	15470	5393.16	9974.34	5181.33	8966.83	8588.84	10257.7	14956.2	6653	4063.67	11254	9012	11976	10682.8
K06903	1180.76	4359.13	3563.51	4467.8	3952.76	3178.13	1112.3	5983.07	2687.64	2691.35	21570	12581	3014	1540	5303.6	2481.94	3018	2091.8	2964.47	2177.83	653.77	10574.5	5497.97	689.9	5268.5	8254.5	3655.34
K06904	244.5	1279	571.42	220	118.72	1450	430.5	3810.36	1989	1098.5	349.64	980.36	913	872	338.53	218	1579.5	2898.5	2302.5	784	490.5	466	2996	719.5	3179	4908.5	9591
K06905	462.6	2673.8	3635.51	4525.8	4493.26	2927.14	222.16	5261.57	1283.8	59.6	27373.4	14467.8	100.91	59	3669.67	87.51	129	213.8	13.8	1512	481.6	9300.2	3853.8	4.4	0	0	0
K06906	432.6	2451.8	3635.51	4525.8	4479.76	2678.47	166.8	4969.4	1259.8	59.6	26886.4	14400.8	46	4	2183.94	81.6	12	156.8	13.8	1512	481.6	9300.2	3853.8	4.4	0	0	0
K06907	1998.76	6852.8	3787.84	5166.47	4392.43	3620.63	2097.99	7218.57	4231.14	5407.35	22068	13202	4290.91	2957	6534.83	4442.85	5447	3219.13	5321.8	3017.5	1303.44	20739.5	8140.97	1091.9	8298	12968.5	5433.34
K06908	278.6	1596.8	3124.51	4319.8	3406.76	1476.47	222.16	3391.4	957.8	32.6	20957.4	11604.8	46.91	59	1448.67	52.51	12	156.8	13.8	1512	481.6	9300.2	3853.8	4.4	0	0	0
K06909	213	321	76	60	89	173	119	256	196	103	8	0	181	152	117	0	581	277	1979	0	0	0	0	0	48	0	0
K06910	6047.91	18693.8	9671.63	10396	7960.64	7940.99	7390.66	28928.2	18351.4	15381.2	35809.1	21942.3	11449.2	7250.5	12209.5	11471.8	8861.83	15604.8	16595.2	14310.9	11735.2	7051.99	9048.64	6027.4	10696.5	11765.5	7732.67
K06911	11200.4	37289.4	27010.5	26635.2	20154.9	24907.9	18398.9	68250.2	41394.1	28083.8	80826.3	55213.9	24200.7	50225.5	31482	31342.5	22168.7	40847.4	32008.5	21987.5	17331.9	29332.1	31341.2	21714.6	20280.5	21634	23713.5
K06912	0	0	0	0	0	301	0	766	279	0	0	162	0	0	0	0	0	0	0	181	0	0	1278	0	0	247	90
K06913	969	1844.33	501.83	184.33	240.83	0	1361	91	0	193	822.33	737	0	10	4488	1265	0	0	316	80	61	27	17.5	29.5	195.5	1022.5	1662.83
K06914	969	1844.33	501.83	184.33	240.83	0	1361	72	0	193	822.33	737	0	10	4488	1265	0	0	316	25	12.5	7.5	17.5	7.5	195.5	236.5	104.83
K06915	8043.35	17492.1	10625.7	12067.1	7744.96	12658.8	10304.1	40816	25886.6	23327.5	27580	21856.2	19330	11791.5	24173.6	17996.9	12637.5	19060.5	18669.6	11292	7897.94	24914.5	16834.3	5946.9	17709.5	18749	22713.5
K06916	3476.79	14123.1	12335	14241.1	10756.5	9286.9	3219.06	30901.5	15610.6	9952.55	42682.2	30190.9	7058.84	3508.5	8387.4	5168.64	3070.83	15080.4	8772.74	10531.8	8797.64	22743.9	15186.1	1666.7	4262.5	4421	5769.5
K06917	1231.93	5066.83	5717.87	5594.72	2890.8	1893.8	4786.46	6507.9	3792.27	2354.1	6278.6	6951.03	2315	12172	9389.27	6606.77	1251.33	11056.3	5064.14	8930.3	5249.43	11720.7	3529.5	3296	7943	6391.5	2470.75
K06918	203	590	421	544	771	1385.67	70	3007.67	1416	791.5	10168	4134	875	872	141.75	123	738.5	1041.5	1772.5	529	254	414.5	1462	564	2829	4184	7822
K06919	710.5	2596.8	2120.8	2233	2659.8	2615.67	337	5248.42	2614.2	1359	18548.6	9455.3	1511.5	2574.5	2663	651	1165	3654	4578	1329.2	259.67	9247.5	5177.47	164.4	775.5	114.5	493.5
K06920	7757.27	16679.9	14987.9	13960.3	8395.07	7471.1	10884.8	22251.5	13406.1	12888.6	30019.8	22417.3	13025.2	18518.5	17902.4	21529.1	14268.8	14494.9	19837.4	12539.2	12323.4	16575.2	15113.1	16733.3	24428	20925.5	23271.8
K06921	997	1839.98	742.64	580.98	345.32	92	1361	350	73	579.75	907.98	842.5	33	119	4500.5	1265	35	2084.34	377.34	7274.34	2980.66	1208	122.5	4	459.5	227	431.98
K06923	1471.52	6393.97	5346.54	4817.97	3862.97	4970.13	2154.13	12363.6	4297.63	2265.02	11412.8	9589.06	2971.17	3329.5	3559.02	1009.27	3071.5	10513.3	10143.6	3706.17	1925.94	10413.5	9203.3	1286.4	9244.5	6832.5	9605.5
K06924	0	0	19	30	0	0	0	0	0	0	0	0	0	0	0	0	0	0	0	0	0	0	0	0	118	186	73
K06925	12271.2	23338.3	23638.4	21929.9	11501.1	12865.1	18972	46717.4	37711.1	36546.4	34258	28761.9	32979.6	46411	38303.2	44490	26527.3	23107.8	26771.1	19683	19765.4	24379.4	15426	31239.4	33365.5	26871.5	21484.4
K06926	28	49	31	26	10	146.5	0	220	75.5	381.75	21	5	33	26	12.5	0	110	651	0	0	0	0	71	35	143	176	324
K06928	1255	2150.83	1215.33	705.33	337.33	58	1628	716	373	1653	1075.33	1000	1604	1302	4710	2396	636	241	1029	199	191	255	333	339	6113	2208	988.33
K06929	8354.66	20903.7	12064.8	14448	7030.34	9081.83	11832.2	46108.8	30997.3	25293.6	20237.2	20043	19233.9	17011.5	19786	29535.9	12054.5	14885.8	16096.7	12886.5	10879.5	8228.83	7655.67	10460.5	29227	21854.5	20079.2
K06932	969	1923.33	1054.83	552.33	330.83	12	1371	138	60	257	1084.33	977	219	153	4522	1308	13	204	343	183	54.5	195.5	750.5	496.5	2602.5	1617.5	3035.83
K06933	969	1834.66	476.66	215.66	253.66	0	1361	72	0	194	786.66	730	0	10	4488	1265	0	0	316	16	0	0	6	0	144	186	77.66
K06934	197.5	1462.5	1000	303	1246.17	2083	31.5	3254	731	239.5	6039	2981.5	920.83	457	2271.33	83.17	877	2932	1218	638	241.5	78	66.5	584.5	665.5	778	155.5
K06936	969	1844.33	541.83	213.33	246.83	0	1361	72	0	193	836.33	748	0	10	4488	1265	0	0	316	30	12.5	7.5	17.5	11.5	195.5	236.5	104.83
K06937	1208.5	2121.5	1366.5	815	356.5	1414.33	1473	4441.5	2366.34	1268	1215	1182.5	1613	1374	4798	1850	1980	457	562	377.5	244.5	468.33	1179	781.5	8759	4023	4155.83
K06938	2530.63	11727.4	8760.49	11148.7	8658.09	5704.57	3421.39	11825	4580.07	3729.8	34656.7	23064.6	2642.67	2382	7170.07	2509.47	4274.33	12194.4	9556.4	6978	3072.31	19576.8	13669.4	521.2	2344	3776	7257
K06939	0	11	77.5	48	6.5	0	0	0	0	0	61	26	0	0	0	0	0	0	0	17	12.5	7.5	14.5	7.5	64.5	50.5	29.5
K06940	4865.23	16768.2	17982.7	17645.4	13890	9522.53	10158	19726.8	7426.72	3969.73	65041.7	39883.2	4709.33	9847	27938.7	16335.7	3268	13521.7	9615.2	14041.8	5019.41	31323.3	16778.7	7260.6	7802	6548.5	8496.06
K06941	11431.8	22319	23034.7	19958.6	10839.8	13081.6	19032	35778.2	31248.5	30371.9	33287	26145.9	30037.8	55077	38070	40404.6	27127.2	26441	30108	18528.3	20788.4	23051.5	17285	38885.4	40802.5	33474.5	29840.8
K06942	13404.2	25806.6	24555.2	22350.2	11834	14079.6	19642	49703.4	39124.6	37613.9	35405.3	30410.9	34256.6	46370	42749.9	44346	27278.8	24125.3	28650.6	20357	20065.9	24927.4	18187.5	31843.9	40449	32510	34548.2
K06943	969	1844.33	541.83	213.33	246.83	0	1361	72	0	193	836.33	748	0	10	4488	1265	0	0	316	30	12.5	7.5	17.5	11.5	195.5	236.5	104.83
K06944	984.33	2047.33	1243.5	692.33	349.83	12	1453	147.33	65	298.33	1156.33	1044.33	225	368	6090	1763.67	15	228	356	183	68.5	195.5	773.5	629.5	2972.5	1719.5	3168.83
K06945	262.64	1392.16	1194.33	685.67	229.5	1659.33	195.66	1825.09	1089.17	1366.25	897	781.52	1626.34	587	682.33	696.34	882.33	4999.68	2232.34	2294.65	2462.02	967	1473.52	1190	4993	3586.5	2957.36
K06946	382.32	190.99	158.33	61.34	71	137.33	137.32	481.34	40.34	1164.33	165.33	241.33	304.01	12	105.33	260.34	272.66	199.99	594.01	164.66	27	121	269	85	594	616	931
K06947	0	79	513	339	84	5	10	40	12	22	248	229	21	45	32	43	13	204	27	153	42	188	733	485	2407	1381	2931
K06948	498.33	1940	1540.33	2157.33	594.33	27	131.69	367.67	2510	652.33	1146	1562.33	967.91	9818	398.06	580.24	62	949	34	3937	7967	1339	535	7419	976	3106	255.33
K06949	8943.83	28417.3	23860.4	25690.2	12735.8	11775.6	14755.7	52786.1	36476.1	25843	34590	31584.9	20956.5	37218	24197	32819.3	10745.3	21798.8	20325.5	19375.2	20912.3	23773.9	14478.1	27702.9	29195	27284	16885.1
K06950	4229.59	15725.8	17471.2	15020.7	9309.43	6419.63	9299.18	16588.2	9342.64	4503.59	34337.4	24412.8	4806.82	24209.5	20884.1	14689.8	2813	14138.1	9578.47	13897.2	7549.1	24794.4	11328.8	10602.9	23461.5	14731	7270.74
K06952	417.5	2566	1208	2005	636.67	1867.5	1195	4609	1749.5	1094.5	1148.5	1890.5	1208	943	1593.25	385	1442.5	2286.84	2092.5	1046	797.34	1144.16	2963	947	10014	8449	9344
K06953	1290.5	2980.33	1456.83	783.33	449.33	2202.5	1810	5164	2594.5	1544.5	1322.83	2027.5	1674	1273	4916.25	1544	1259.5	2359.5	2303	904	618.5	642	3556.5	1064.5	5431.5	5801.5	10867.8
K06954	35	186	83.71	17	17.36	316	46	509.43	68	66	69.57	128.43	29	0	83.14	118	21	286.67	147.5	97	64.67	14.33	128	23	0	0	10
K06955	721.93	3873.47	4604.71	5134.8	3062.96	2354.3	879.49	4998.9	2125.8	711.93	11272.2	9252.06	914.91	115	2298	1110.84	943	4000.97	1972.8	2574	927.77	9647.03	5807.8	181.9	1049.5	802	763
K06956	716.6	4017.8	3609.71	3780.05	3650.13	1765.47	1108.8	4373.15	1297.8	357.6	18983.6	8850.23	224	2222	2600.94	223.27	343	798.3	13.8	4169	3844.6	2371.2	3452.3	743.4	2506.5	5401	1484.75
K06957	0	7	126	363	674	83.67	6	255.17	177	44	10434	3298	33	0	0	32	0	69	0	0	0	0	0	0	0	0	0
K06958	7796.17	17203.3	16949.4	15431.9	9079.47	9986.13	7950.48	37220.1	28886.1	21132.1	28687	22697.7	20915.2	31877	15113.3	18478.7	17393.8	17080.8	19034.5	12801.3	17018.1	19773.4	14220	18423.4	25570	20627	15211.4
K06959	6038.17	18343.1	15106.5	14900.2	8770.47	7345.63	9890.65	30367.4	20877.6	15808.9	28892	22803.4	12125.6	24909.5	17244.9	21927	7731.83	15469	14824.8	14417.3	11855.3	17135.9	10091	17957.9	18712.5	16084	13515.9
K06960	9105.75	11971	13860.8	11960.8	5305.34	7513.83	10699.5	33963.4	31150.2	30418.7	9100.25	11928.5	27953.5	37215	21931.5	29264.5	20938	9828.34	15049.2	14084	13669.5	11343.8	7594.17	17346	27897.5	22275.5	16908.4
K06961	969	1923.33	1054.83	552.33	330.83	12	1371	138	60	257	1084.33	977	219	153	4522	1308	13	204	343	183	54.5	195.5	750.5	496.5	2602.5	1617.5	3035.83
K06962	1046.58	3310.17	4519.67	3594.25	1445.17	421	1163.19	2892.42	3868.33	2181.08	2529.92	2749.49	2704.91	11937.5	2117.06	4209.91	871	1559	817	4510	8440.5	3500	1775.5	10597.5	4420	5995	5254.75
K06963	0	84.5	569.5	385	90.5	12	10	66	60	64	309	255	219	143	34	43	13	204	27	170	54.5	195.5	747.5	492.5	2471.5	1431.5	2960.5
K06965	969	1923.33	1054.83	552.33	330.83	12	1371	138	60	257	1084.33	977	219	55	4522	1308	13	204	343	183	54.5	195.5	750.5	496.5	2602.5	1617.5	3035.83
K06966	16710.7	35652.6	28681.7	26694.9	17387.2	24367.2	24070.1	71669.5	51399.1	47651.7	59002.4	46877.9	44101.5	54669	56749.3	53958.1	39035.2	30671.6	37802.3	17863.7	13818.9	32037.7	26153.9	30896.8	39035.5	32433	38551.3
K06967	1013.85	4081.97	7508.21	6297.55	3698.63	1626.8	673.99	4122.82	3624.13	869.85	12396.5	10022.9	1233.91	10415	1927	1372.34	144	1561.8	194.8	5932	8913.1	13406.2	6501.3	9663.9	9820	7816.5	4905.25
K06968	544.6	2378.8	4403.71	3859.8	3597.46	1911.97	349.3	3577.9	1725.8	332.6	20552.1	11753.2	724.5	2862.5	1801.94	687.1	372	2118.8	2348.3	1781	628.6	9694.2	4494.8	111.4	141.5	295.5	313
K06969	7857.53	19067.9	21981.9	19550	12985.4	11981.9	13292.5	34769.9	18857.6	17092.7	49633.6	36596.6	16172.7	33124	23996	28942.2	12871.2	18218.6	16147.1	13664.3	12197.1	37297.8	18430.9	22500.2	19445	16046.5	14563.7
K06970	337.6	1831.97	3401.04	3845.47	3340.63	2307.97	438.13	4695.4	2011.3	755.6	20554.6	11207.2	578	111	1694.44	381.6	12	2525.63	92.13	3532.67	1195.27	9656.2	4055.8	24.4	0	0	13
K06971	45	7.5	17	53	7	273.33	41.5	403.5	224.34	93.5	447	41	73.5	46.5	92	98.5	693	154	72	19	26.5	134.33	422	178	479	508	109.33
K06972	187	573.5	1110.5	534	164	244	98.5	1142	644.5	299	314.5	367	513.5	575.5	143	426.67	250.5	471.5	472	379.5	238.5	167	430	731	840.5	968	1314
K06973	1292.25	4274.17	6984	6171.75	2113.67	1819.5	4176.19	6281.59	5280.33	3659.25	4642.42	5034.66	3393.24	16272	9827.89	9783.91	1665	3823	1076	6594	8856.5	6712.5	2974	16913.5	14761	13295.5	8684.25
K06974	49	123	845	584	84	670	26	245	565	57	182	426	437	34	64	43	13	717	117	472	16	0	30	614	191	228	97
K06975	4904.18	16752	10474.7	13579.8	6980.63	10259.3	3530.49	42993.3	28854.1	19358.6	16788	20106.1	16199.6	6493	7778.16	11540.9	4815.5	15638.5	8003.8	18032.2	20256.3	20216.7	9895.47	10535.9	15855	14908	6348.18
K06976	1984.16	6918.67	3849.5	5655.25	2256.5	2823.5	998.19	17753.2	13439	8108.58	3285.17	6201.5	6787.41	10453.5	2019.06	4432.74	617	3280.67	1720	4576.83	5448.67	1819.5	1935.17	2538.5	5361	7184.5	2016.59
K06977	54	454	289	96	42.5	638	113	776	350	259	234	175	212	111	287	191	205	1275	701.5	619	1685	640	855	552	299	431	467
K06978	11066.3	27600	7269.21	11780.8	7291.15	11259.5	12080.8	46824.2	42013.1	36753	13355.6	18905	27641.5	27965.5	27416.8	31320.1	28637.5	8221.97	18331.8	6569.63	5046.77	4799.36	14314.7	2935.5	23775	13522	10868.5
K06979	0	0	0	0	0	0	0	0	0	0	0	0	353	0	0	0	0	0	0	0	0	0	0	0	0	0	0
K06980	6368.42	16078.1	8420.04	9200.14	7046.8	10775.1	6128.79	37080.8	25363.3	20120.7	25336.6	20044.7	17230.8	15112.5	14172.5	14241.1	17851.3	17486.1	19495	9067.83	9135.61	15198.4	13331.5	3939.4	14465	13127	14313.2
K06981	1053	1950.33	1212.83	792.33	408.83	113	1484	659.5	249	838	1199.33	1094	823	703	5177	1750	158	300	466	256	118.5	359.5	806.5	953.5	2938.5	1705.5	3144.83
K06982	969	1923.33	1054.83	552.33	330.83	12	1371	138	60	257	1084.33	977	219	153	4522	1308	13	204	343	183	54.5	195.5	750.5	496.5	2602.5	1617.5	3035.83
K06983	0	35	9	0	3.5	118	0	0	11	23	0	0	29	0	5	45	0	49	7.5	0	0	0	0	0	0	0	0
K06984	969	1845.66	802.16	263.66	260.16	0	1361	72	0	194	847.66	756	0	10	4488	1265	0	0	316	33	12.5	7.5	20.5	7.5	208.5	236.5	107.16
K06985	1159.16	4075.33	4030.67	2365.34	2184.83	5339.83	988.99	10856.8	4274.67	2704.5	8999.87	7792.53	2597.34	2011	1599.47	732.67	3229.83	9373.16	7924.17	3290	1659.34	10119.8	6250	943	4865	5591	11972
K06986	1029.6	3655	1872.21	2033.8	2722.63	1665.8	1081.8	2845.23	2380.6	1996.1	10476.8	7104.03	1364	1445	2405.94	1961.6	2052	510.8	2039.8	530.8	531.1	323.7	1996.5	146.5	1033	479	535.83
K06987	1348.37	7422.9	10202	10259.6	8873.84	7529.61	1775.6	13677.2	4084.96	2270.87	43746.5	26906.4	1487.33	391	6462.57	855.54	1016	4216.1	1057.6	6203.54	1287.7	19544.9	12850.9	502.7	2215.5	3191.5	2333.5
K06988	9102.15	24721.6	13004.1	17253.3	9551.63	13290.5	8766.36	73494.2	51215.2	37076.2	21326.9	28748.2	27601.9	18210	21460.7	25356.9	11294	12480.9	7576	9789.19	10334.5	8298.5	12061.3	7002.9	28505.5	22168	17589.3
K06989	1079	1935.83	649.33	316.33	401.33	324.5	1385	590	235	419	1084.33	958	1004	119	4609.75	1330	175	548	654	2585	2169	871	2027	476	2616	4030	3237.33
K06990	4622.58	6005.99	7753.82	3639	2126.84	1729.66	6297.16	8608.26	5735.84	7258.42	4269.58	4454.83	7950.34	9214.5	12053.3	13980.7	7608.83	7315.5	10205.2	7963.5	3410.16	2800.83	1494.5	4915	11637	5975.5	6805.16
K06991	704.6	2872.8	3012.7	3465.8	2765.3	2905.3	649.8	7166.3	4086.3	2266.35	10609.2	8082.2	2002	1331	1962.3	665.6	3866	3495.97	2783.8	1939	778.27	9608.03	6873.3	47.9	387	104	306.5
K06992	662.26	3718.46	2389.04	3296.47	2694.3	2012.46	1136.46	3555.49	727.97	881.6	8873.57	5579.23	603.51	73.5	1495.6	489.44	822.33	1392.46	1074.14	1018.33	493.6	92.7	2380.8	74.9	0	0	0
K06994	8764.29	19959.8	10442.2	13141	5722	17462	9129.38	54285.7	58191.5	41675.5	11369.3	18407.2	42224.3	59255.5	40449.6	26569.7	40558.5	23976.7	17574	24921.3	38670.7	24365.5	28319.7	26913.5	69938.5	61142	36504.4
K06995	2877.79	12752.9	10661.8	12986.4	9228.58	6909.73	1557.72	26387.5	12025.1	8393.3	31021.3	24189.3	4312.34	1933.5	7689.04	4928.47	1982.33	8836.39	7261.4	6152.17	4418.81	10892.6	10310.1	1528.2	3087.5	2534.5	3018.5
K06996	12762.1	35228.3	12504.8	19792.3	10538.8	14306.5	11387	87111.2	66265.8	52677.2	13541.3	26608.3	35635.7	34649	27729.9	36884.3	23320.5	15307.9	16206.5	8985.66	6574.02	8815.83	16850	8879	51439.5	43340.5	35139.3
K06997	13210.2	26173.6	23015.7	21023.2	11630.5	14502.6	19655	49896.7	40181.1	39079.9	34546.3	29847.9	35086.6	48393	39320.9	46472	29058.8	23287.3	30235.6	19656	19563.4	24311.9	17820	30433.4	34043.5	28946.5	28131.8
K06998	1298.66	3148.66	1127.63	604.67	537.8	2113.5	833.66	3714.17	4349.67	3809.5	949.8	1957.1	3730.67	8806	1168.75	2257.67	2786.83	2194.16	3696.84	1384.66	339	599	1772	1827.5	4034.5	5388	8262.34
K06999	8956.52	29718.1	17053.5	23188.9	14214.6	13112.4	7795.78	62086.5	44465.6	30863.4	49808.2	39743.7	21593.1	30244.5	17324.2	18622	11549.8	26326.8	17418.3	19700	24478	28345.6	19474.1	19337.3	21100	18885	18704.8
K07000	804.1	4319.8	4302.21	5006.8	4561.63	2626.47	1416.8	5855.82	2163.14	1011.1	30821.1	14679.7	1049.5	868	2958.94	549.27	1274.5	6685.47	3011.3	2777	852.27	9518.86	5874.8	4.4	77	0	180.33
K07001	15265.1	41404.7	36157.9	31071.8	19035	24806.7	26903.1	71506.5	48574.8	42645.3	55667.8	45779.3	37461.7	69775	54797.1	55668.8	35236.3	53586.1	44234.9	30880.7	18795	29091.2	32283.9	37421.7	57138.5	55706	61037.6
K07002	965.35	6684.8	4658.54	5220.8	4179.97	6119.3	1933.8	9639.4	3871.63	1562.77	17083.8	11710.7	1793.66	1113	5552.35	248.28	2540.5	11548	3520.97	8220	3127.77	10966.4	8223.8	600.4	3731	6176	6152.34
K07003	4354.58	10937.3	8642.03	7523.05	5682.46	8012.28	8822.62	16686.4	8232.16	7208.18	20954.7	15946.7	7145.68	12065.5	20020.5	17006.3	6305.16	5921.46	10819.1	8171.83	2500.43	11773.7	6153.8	6023.9	6601.5	7258	9625.4
K07004	1853.49	7229.35	2973.99	4443.01	1903.18	1973.5	2245.01	5405.84	4462	4235.41	2250.34	3504.83	4117.91	4602	3752.89	3667.57	4697	3302.66	3426.49	3936.84	8966.18	2124	2252.17	6573	3191	6026	1412.34
K07005	2439.82	6808.5	4132	3652.75	1570.67	2742	6335.5	5857.25	3208.5	4237.75	4146.5	4404.68	4077.16	8494	16070.7	11872.8	4560	6668.18	4759	4177.5	5446.34	7542.5	3978.34	9544.5	16725	13009.5	11460.2
K07006	4183.08	11355.6	7201.65	5987.14	5817.43	9991.79	4622.61	16385.1	6237.32	5011.85	27895.9	16943.7	5994.68	7480.5	16790.8	4449.94	5324.16	11734.5	9151.97	7403.83	8053.12	6418.86	12450.8	3081.9	21328.5	20305.5	21256.8
K07007	5568.52	18994.1	17898.7	14564.9	11030.6	8823.43	7040.11	22664.7	12777.6	9611.7	36591.8	25642.8	9315.42	20589	13047.2	11894.5	8467.66	27233.8	18060.3	24429.2	17038.5	28415.1	16327.1	17293.8	17536	17132.5	15019.5
K07008	2434.76	9728.13	6195.04	8313.47	5709.63	5381.63	2702.46	21121.6	12236.1	8337.6	23022.9	15874.4	5669.67	1536	6159.44	6170.27	2291.33	8141.47	3918.47	4317.16	1622.94	10923.7	7045.47	978.9	7474	6639	3375.5
K07009	2516.75	5997.5	4861	4894.5	2449.67	3427.5	2553	19466.9	15848.3	11067.7	3369.25	5839.5	8114.5	10113.5	7179.5	7386	6849.5	2785.67	3117	2649.83	1858.67	2850.5	4486.67	4186.5	17817	9168.5	8089.34
K07010	10322.2	16902.2	12891.3	11576.4	7628.46	12255.3	12369.2	38946.7	32997.5	33387.2	22216.3	20015.5	28421.3	26560	30913.1	28269.8	26744.8	15329.5	18928.3	15220.2	18970.3	22620.3	16244.2	18989.5	41033.5	36904	27467.1
K07011	9181.65	12064.5	14646.4	11854	5655.54	8745.16	16377.6	24790.3	18592	24030.7	15788.6	13203.8	21138.5	26238.5	36773.1	36456.7	21615.7	15533.2	20057	10121.2	8709.51	11062.8	5958.67	18288.5	23231.5	19321.5	14231.3
K07012	2662.82	4472.15	5081.83	2704.08	1459.5	1215.99	4080.52	6479.51	3156.67	3866	3279.83	2997.49	3372.92	5406.5	6638.39	9548.59	4741.83	3907.83	5678.01	1948.83	1279.17	2949.66	2472	5886.5	7849	5505.5	8942.91
K07013	973.5	1885.16	611.66	321.66	274.66	254	1361	1077	174	242.5	921.66	835.5	126	41	4488	1265	0	0	316	65	35	25.5	56	15	385	363.5	405.66
K07014	0	186	162	409	697	54.67	17	86.17	210	46	10009	3287	47	63	0	86	0	0	0	0	0	0	0	0	27	33	40
K07015	591.83	2345.67	3787	4703.5	1237.5	308	915.69	1439.17	2769.5	908.33	2741.67	2997.33	1433.41	10692.5	822.06	1910.24	208	1490	533	4328	8395.5	3136	2008	11597.5	11427.5	9515	6254.5
K07016	15.5	11	0	0	0	27	0	77	35.5	47	135.5	97.5	58.5	107.5	100	175.5	26.5	0	51.5	48	25	29.5	93	173.5	239	34	0
K07017	1103	4994.67	823.75	1621.67	772.06	2719.5	2138.69	3050.86	3026	2678	823.14	1361.86	2627.24	2933	3257.84	2554.58	2103	3389.33	2145.83	4704.67	1672.17	1447.5	2166	469	550	1058	1944
K07018	3187.6	11355.8	8052.71	8605.8	5577.13	6885.3	3120.8	27366.5	15785.8	10204.6	13519.6	13888.7	7507	4833	5788.19	5130.6	5653	13967	10590.3	8050.33	7815.27	13269	9785.3	2549.4	6195.5	5824	9551.84
K07019	3565.09	8491.13	5068.04	5127.14	4678.8	4775.8	3449.79	12179.6	7287.81	8103.93	21846.1	13085.1	6664	5076	6203.27	6227.78	8925.83	8644.46	10619.5	3428	1373.94	9675.86	5913.8	149.4	265	184	743.33
K07020	2041.43	6867.47	5410.54	6961.47	4388.63	5551.63	1131.13	22646.4	12882.3	8183.35	12782.6	12792.4	6469	2416	3139.6	4136.27	3584.5	3735.3	2624.13	3569.5	2015.44	10987.7	6614.47	1617.9	7097	7908	3849.84
K07022	0	80.33	551.33	361.33	75.33	0	10	26	58	33	152.33	132	9	126	22	43	13	138	27	58	16	0	33	64	64	42	13.33
K07023	1226.33	4846.17	3872	3470.25	1162	831.67	1776.19	1717.34	2413.5	2544.33	2647.67	2974.83	2851.91	4141	2173.06	4560.74	2885	1687	2664	4003	7119.17	1709.5	2196.17	8225	4226.5	5125.5	4097.75
K07024	13975.8	32091.7	39074.8	29528.4	18361	11682.1	16034.3	45264.9	52032	34925.3	79957.7	48476.3	32544.5	108204	37257.4	39107.9	21224	19677.2	17260.6	30189.2	52978.6	36314.5	19910.3	68792.4	39445.5	39664	28180.8
K07025	16543.5	34902.6	35031.4	31399.4	18683.3	27421.3	28976.4	74851.1	60794.6	48264.3	72582.3	53775.8	48448	94488.5	66470.4	62172.1	37794.8	37133.1	32619.8	30809.7	33718.9	45432.7	31325.8	50807.3	65993.5	57883.5	48573
K07026	1141	2747	745	709	1114	124	1915	883	1616	2607	10764	4186	2153	3238	1548	4491	2437	390.5	2870	97	0	136	107	428	616	280	345
K07027	13120.4	23608.8	21028.4	18784.7	10794.9	11529.3	21870.3	30393.2	25860.5	33337.6	40660.6	30678.7	28752	41540	50709.6	49833.4	30296.3	10003.3	25753	7178.99	4642.77	28863.5	14305.3	23929.9	34235.5	28830.5	26458.4
K07028	764.76	2495.96	4559.54	4043.47	2952.96	3032.63	530.96	7166.57	2807.47	1980.6	11113.6	9193.73	1993.84	1885	1825.27	720.77	2013.33	3654.46	3842.64	2445.83	1168.6	10689.7	6354.3	1595.9	5757	7302.5	9566.5
K07029	2870.99	9651.67	4689	6196	2695	3262.5	2009.69	18780.7	14954	10328.8	4283.67	7147.17	8015.91	12737	3727.06	6933.24	3174	6254.34	4655	8881.83	14782.7	5418	3168.17	9416	12013	11275	3592.34
K07030	5844.08	9740.67	7777.5	7988.25	3708.17	5102	5705.19	24646.6	24347.8	23705.2	6529.92	9282.33	20565.9	25758.5	17070.6	16916.2	13716.5	4705.67	8038	7051.83	11972.2	7930	6927.17	14645.5	22624	16350.5	11961.6
K07031	3657.5	4003	1687	1509	1015	3175.33	3001	8634	8667.34	9126	1790.5	2624.5	8391	9340	8058	9207	11532.5	971	9122.5	419	424	1234.33	1829	1901	7054	4132	3658
K07032	5108.49	18559.7	7740.83	10151.7	5306.34	9919.49	4640.66	40635.8	28707.3	19395.8	7928	14563.7	15910.3	17272	7057.07	10672.7	5990.33	14233.3	12106.8	8922.49	13116.2	5434.66	9356.17	10626.5	13642	14349	14039
K07033	969	1846.33	652.83	276.33	249.83	0	1427	128.5	71	204.5	896.33	790	120	195	4517	1455	0	9	316	57	21.5	1152.5	183.5	885.5	342.5	449	224.83
K07034	1646.83	2501.49	2296.49	1695.24	1260.99	919.67	2214	1714.67	4801	3443	11779	4968.67	3190	9419	9257	3752	4139	1030.67	1046	1087	4830.17	2352.5	3019.67	8918.5	13591.5	9008.5	4856.74
K07035	964.99	3832.01	3676	4946.25	1371.5	0	281.07	351.01	1789	720.99	2038.01	3836.99	137.73	4852	1182.18	1359.72	0	430	0	590	201	1109	557.5	1653	560.5	1100.5	311.75
K07037	5807.08	7423.17	13601.2	10370.5	3865.17	2888.83	11926.2	13349.4	13915.2	16639.1	7652.42	8274.49	15871.9	32877.5	22417.1	28131.4	10477.5	4719	9131	5699.5	5162.5	7723.83	3090	18282	19267	15484.5	13139.5
K07038	5070	11304.7	6045.7	5613.83	4150.03	2530.17	4757.71	9197.28	13440.8	9259.17	24233.2	11586.9	8075.99	40547	9315.43	8360.15	8426.83	6308.5	7977.67	9887.33	17265.7	3730.33	2960.5	18547	10832.5	11154.5	4270.16
K07039	624.2	5361.6	5434.92	7156.6	4920.59	2917.6	1733.6	5512.46	1705.6	107.2	23055.1	13788.5	217	66	4588.88	155.87	912	10509.6	1559.1	5476	1940.21	9603.39	8536.6	8.8	0	59	193
K07040	10124.2	16530.8	16725.4	14739.9	8822.47	9158.63	13190.5	25791.6	24718.6	27321.8	29588	21421.7	27360.8	39249.5	25132.8	30906.2	25243.3	18034.8	25644.5	12898.8	17231.8	20790.4	13636.6	23236.4	26631	21920	16880.9
K07041	969	1923.33	1068.83	609.33	358.83	93	1371	193	83	269	1205.33	1126	240	164	4532	1308	13	270	343	286	80.5	383.5	1453.5	917.5	4958.5	2956.5	5955.83
K07042	12041.2	22440.8	19355.9	18856.9	10658.1	12763.1	14207.5	45377.9	37202.6	35778.9	32016	26981.4	32761.2	42092	29029.1	34372.8	26173.8	20921.3	27456.6	17343	19203.4	21924.4	16325	25026.9	32229	26983	26005.9
K07043	7010.59	20755.6	16335	14544.9	9363.81	9309.63	13389.6	33750.7	22299.3	17912.9	29461.2	22959.6	14769.1	27992.5	28559.1	26579	11112.2	25587	20077.8	13220.7	12733.8	17534.9	15419.5	20703.9	28589.5	23328.5	23433.2
K07044	161.26	914.8	2093.2	2602.8	1491.47	1016.13	434.8	2747.8	1418.64	336.85	4539.2	5297.54	237	7	611.8	54.95	529	1520.81	359.8	1377.5	740.44	445.86	4150.47	107.4	977.5	375	416.83
K07045	7579.24	12715.8	9970.96	9354.84	4077.64	9790.49	8737.49	31370.5	31360.7	30904.2	6818.05	10541.8	25960.8	40870.5	27553.3	23459.2	25218.3	21219.3	17635.2	14277.2	14805.7	14474.2	14319	14879.5	41340	32320	24487.8
K07046	670.16	2684.5	1240.5	1407	592	2567	776	5208	4946.5	2234.75	1406.5	2040.84	2511.33	11418	1260.83	902.67	1145.5	6745.34	1692.5	3620.83	4513.17	2886	2419.67	2174	2397	3792	1887.34
K07047	13812.5	33168.7	19720.5	22981	13696.7	18961	17856	76876.2	54513.3	47410.2	40312.2	37172.9	36113.2	34299	38320	42785.2	22326.5	17265.6	21402.8	14094	18885.8	11873.4	13149	20677.5	24699	25814	16854.8
K07048	4470.83	11361	6056.5	8278	3774	3848.67	3804	31218.2	31266.5	18684.5	6091	10191.2	10949	43074	9341	11437	4176	4776.67	2459	4086.5	3454.67	11481.5	5340.67	8634.5	10591	6487	4491
K07049	969	1838.83	520.83	211.33	246.83	0	1361	72	0	193	836.33	748	0	10	4488	1265	0	0	316	30	12.5	7.5	17.5	11.5	195.5	236.5	104.83
K07050	284.6	839.13	1238.53	2525.13	1223.13	958.3	181.3	3072.8	755.3	1008.1	2857.53	2968.7	1109.5	790.5	1258.8	585.1	1022	699.47	611.8	1337.33	464.27	720.53	2769.3	692.4	2453.5	3329	1387.17
K07051	127.33	592.8	557.17	297	137.5	781.33	158.5	1360.83	971.54	675.33	330.8	422.03	552	130	363	439.67	522	269	289	473.03	95.67	554.83	2594.47	776.4	2870	5225.5	2326.84
K07052	16938.7	45044.9	31606.5	33548.3	18449.2	17149.4	23221.7	77468.9	63799.3	53237.3	52421.5	45541.1	42753.1	71495.5	49828.2	54837.1	26611.7	21559.4	21672.6	24598.8	30010.5	16298.4	17471.8	37910.8	46455	37176	23027.1
K07053	16630.4	26780.8	29557.4	21662.8	13148.3	10911.6	24958.3	44945.5	40407.5	46137.1	36625.7	30030.9	39604.8	57627.5	54426.3	54713.3	30457.8	20488.8	30960	12711.8	11897.3	24163.4	17521.6	28666.4	49300	35201.5	28976.5
K07054	3552.93	14034.6	8182.04	10672.5	6546.3	8596.8	3841.82	29443.8	18242.1	11499.9	24821.2	19203.6	10009.2	6165	7025.58	7029.18	4989	14669.3	8164.13	12248.3	14050.4	15828.9	11274.3	8200.9	9754.5	13624	11006.5
K07055	969	1844.33	541.83	213.33	246.83	0	1361	72	0	193	836.33	748	0	10	4488	1265	0	0	316	30	12.5	7.5	17.5	11.5	195.5	236.5	104.83
K07056	13459.8	28456.5	27641.5	25274.6	13359.5	16030.1	24439.3	54709.8	40581.6	39179.6	36822	32143.6	35112.9	52790	47490.7	53729	28859.8	35094.8	36649	23754.7	21267.8	26998.2	18837	37339.4	38421.5	34369.5	31649.4
K07057	0	0	9	9	0	0	4.5	0	0	5.5	0	0	0	0	0	3	0	9	0	0	0	0	0	3.5	10	0	0
K07058	13153.3	31968	22788	24326.4	13656.8	22436.1	19903.4	75240	56204	41384.5	45415.5	37648.4	40744.6	48889.5	41417.1	43717.5	32540.3	34204.7	29722	27830.2	28798	27457.8	26576	33217.9	46531.5	45616.5	39491.1
K07059	969	1838.83	426.33	108.33	234.33	0	1361	72	0	193	761.33	711	0	10	4488	1265	0	0	316	8	0	0	3	0	13	0	2.33
K07060	969	1923.33	1054.83	552.33	330.83	12	1371	138	60	257	1084.33	977	219	153	4522	1308	13	204	343	183	54.5	195.5	750.5	496.5	2602.5	1617.5	3035.83
K07061	0	6.83	73.33	81.33	19.33	27	0	69.5	0	1	25.33	19	0	0	0	0	0	0	0	8	0	0	3	0	13	0	2.33
K07062	4181.32	7000.29	5810.96	4658.34	2180.97	7170.49	4793.99	15967.7	11639.9	11815.8	5494.44	7367.3	10482.7	13286	14238.7	11359	13993.3	8420.65	10106	5026.87	2081.67	22076.5	12529.3	5147.4	16025	15211.5	11508
K07063	0	0	0	0	0	0	0	0	53	10	0	0	9	92	0	0	0	269.34	164	194	129.34	28.66	0	0	0	0	0
K07064	2643	6744	3249	4087	1937	1535.5	2382	14969.5	10078.5	7570.5	3342	5369.5	5257	1506	6507	5884	1532	1268	552	1849	843	266	1495.5	1547	4632.5	1065	585
K07065	0	5.5	21	27	0	0	0	1.5	32.5	47	142	88	58.5	52.5	93	175.5	0	148	0	96	50	29.5	186	276.5	633	68	0
K07066	28	0	0	2	5	5.5	0	96.5	41.5	377	6	0	33	26	12.5	0	0	0	0	0	0	0	0	0	0	0	0
K07067	2724.75	6939.5	4971.5	4859.75	2590.67	3949.5	2238	21039.4	17587.3	11639.2	3665.25	6235	9686	18988	6445	7074.5	7306	3664.67	3342	3612.83	2602.17	2658.5	4717.67	5542	12080.5	10024.5	7666.09
K07068	4809.49	5294.83	4279.33	2319.33	1362.83	3569.83	4685	8069	14204.8	15500.8	3481.33	4131.01	13649.5	36097.5	14216.5	10402.5	11791.5	8886.01	8856	5991	4218.18	2915.33	7941.68	9226	12054	12846.5	11088.3
K07069	179	318.33	354.33	260.33	161.33	8	1018	178	1390	365	338.33	395	28	7182	1139	1115	0	416	90	333	452	76	32	2044	705	1204	590.33
K07070	291.6	1504.8	3170.71	3662.8	3230.96	1674.47	166.8	2839.4	954.8	60.6	20469.6	11037.2	172	4	1337.94	49.27	198	156.8	43.8	1512	481.6	9497.2	4055.8	4.4	0	325	102
K07071	8242.08	17865.1	14140.9	14786.5	8259.96	11181.5	12523.1	38073.1	30309.7	23904.8	29746.2	24463.4	22615.9	33623	26497.2	31819.9	18693.3	17136.6	17036.1	18143.8	24870.8	22786.4	11754.5	25500.9	25467	23296	13034.5
K07072	1087.33	2275.33	669.5	334.33	272.83	231	1498	861.33	561	576.33	885.33	907.33	368	121	4835	1610.67	296	0	605	43	12.5	25.5	36.5	89.5	255.5	286.5	448.83
K07073	0	79	499	282	56	0	10	26	5	22	127	113	0	34	22	43	13	138	27	50	16	0	30	64	51	42	11
K07074	190.66	1489	977.8	1044	537.8	703.33	255	1091	2930.34	556.5	2313.8	2393.44	1368.33	9388	56.33	6.67	110	564.34	0	818.33	4474.34	529.33	1342.84	7260	1456	1187	749.17
K07075	4726.58	9616.62	5630.16	6990.45	3127.11	1778.63	7534.28	6813.98	4023.61	8066.6	7213.54	7203	5079.68	5481.5	18861.9	18182.6	5643.99	4593.95	7118.49	6655.3	4769.93	3047.7	1503	4952.5	13523	9048.5	5359.64
K07076	2193.92	4710.33	4289.33	1345.33	1102.5	42	3256	1296.42	278.83	626.92	2505.58	2134.83	116.5	860.5	11099	5212.5	46	501	821	432	223.5	1309	268.5	1608	1281.5	1143.5	1214.83
K07077	2361.83	7511	2617.5	3770	2077	3162.5	1768	17694	12133.5	9521	2862	5424.67	7649	4934	3166	6065	2967	3417.67	4326	2633.5	1870.67	1188.5	2471.17	1272.5	5897.5	6913	2458.5
K07078	83	367	26	164	30	40	66.5	242	619	216	128	351	307	3680	0	168.34	0	411	0	1289	707	1190	1635	611.5	666	282.5	722
K07079	308.42	1311.49	2911.99	3009.74	717.16	96	708	1241.92	951.33	432.42	1669.74	1339.83	685	5368	2081	1727.5	126.5	767	273.5	955.5	638	1862.5	2072	4977.5	12999.5	8137.5	7732.74
K07080	595.43	1969	1538.2	1796.8	1232.3	2353.8	60.8	5811.3	6546.6	2317.35	3009.4	3186.17	2246	19385	1113.8	838.6	1043.5	5064.47	2471.8	4167.96	3482.77	2828.7	1963.67	7665.5	5448.5	9998	3547.18
K07082	11694.7	23086.3	23150	21424.9	11322.8	13232.6	17674	47418.6	35417.1	33759.6	33737	28657.2	30526.6	42140	31125.9	40694.3	22736.8	23938.6	27545.3	23389.5	21288.4	23870.9	14617.6	30083.4	28903	26509.5	25129.9
K07084	555.93	2653.47	3251.71	4223.8	2660.96	1296.8	90.49	2763.9	888.8	192.93	9614.24	6699.56	832.91	157	1644	496.51	0	208.8	13.8	3236	7151.6	1268.2	2035.8	6066.4	556	2650	0
K07085	163.92	567	2195.5	2404	1178.67	340.84	3419	1147.26	344.83	605.92	11753.2	5413.83	154	1753.5	7523.5	6318	190	574	382	261	192	1722.5	437	3999	2309	5200	3359
K07086	93	319	14	0	9	67	293.36	912.5	304.5	283	195	174	494.41	52.5	406.73	181.41	210	47.5	1733	48	25	103.5	142	173.5	429	126	239
K07088	4619.85	16124.1	11655.7	11442.1	7956.06	9613.97	4369.29	34956.2	22646.5	12967.4	28299	22318.7	11352.2	25525	8671.02	9544.28	5795.83	26820.8	14474.3	23515.2	20912.1	18102.7	13530	22138.9	14439	19979	21616.8
K07089	7926.34	10545.8	16344.1	13231	5465.1	4569.63	16090.5	15892.7	15879.9	18501.8	12424.3	12288.1	16528.2	40218.5	33791.3	35284.8	11422.8	8832.81	11791.8	12726.8	12113.4	11790.5	4888.17	28405.5	28156	17142	17498.3
K07090	32719	79430.1	71320.1	71212.4	42334.9	53069.8	49640.1	159137	110634	87910.2	130118	112812	81014.8	131775	104355	105455	65210.3	77605.2	75102	58318.3	53155.1	90407.7	67569.3	76885.3	113078	98282.5	86325.2
K07091	4242.59	12382.6	10135.4	8644.14	6150.47	7399.3	10329.3	18947.3	9639.47	8974.93	25230.6	17299.6	8356.17	14434.5	16130.4	20369.8	8603.83	15732.6	16544.1	9790.17	3936.27	13770	9346.8	8734.9	8204.5	9373	12986
K07092	0	5.5	56.5	46	6.5	28	0	199	31	0	61	26	0	0	0	0	0	0	0	17	12.5	7.5	14.5	7.5	64.5	50.5	29.5
K07093	3092.59	10741.8	6487.21	8363.8	5184.13	7334.96	2817.8	27893.9	19548.6	10541.4	13440.1	13927.2	8066.67	23103	5082.52	4633.27	3271	13366.1	6029.8	6710.83	3221.45	10243.7	9666.31	4498.4	6480.5	6034	7897.17
K07094	740.33	3012.67	3799	4288	1187	890.5	3319.69	1961.17	3109.5	1403.33	3125.67	3695.33	1557.24	13759	8284.89	9042.91	143	2440.5	554	5777	8286	2578	797	11285	3276	5200	2198
K07095	7233.51	17315.3	14914.5	12858.7	7123.46	5821.8	13297	16105.3	16623.8	13468.9	20156.8	18037.7	13602.2	37556.5	31491.8	24799.2	11442	7684.97	10639.3	9628.8	10395.3	18748.5	9623.17	23744	27542	23106.5	18838.6
K07096	969	2031.33	1040.83	495.33	302.83	17	1371	99.5	37.5	269	1081.33	965	58.5	96.5	4611	1483.5	13	138	343	80	28.5	37	175.5	146	246.5	278.5	115.83
K07097	11	74.33	60.66	79.33	21	0	0	59	97	73	25.33	43	114	921	0	0	0	1042.17	30.67	3618.67	1440.33	604	3	80	71	0	2.33
K07098	8500.9	19033.7	17459.2	15613.8	6953.52	8606.32	15092	36212.7	28613.4	21547.7	16645.4	16538.5	18597.4	40123	22415.4	31843.1	13419.3	12729.7	12977.7	15199.8	14383.8	20853.3	13135.2	25072	35359	27997	22077.2
K07099	216.92	624	1706	492.75	517.67	71	265.5	1163.92	391.83	225.92	498.25	303.33	222.5	723	159	433	62	496	130	513	355	1701.5	335.5	1636	1880.5	2774	2080.25
K07100	1541	4555.33	1987.66	3595.33	1665.67	1382	875	14708.5	9469	7001.5	1948.33	4198	4147	1186	1474	3858	226	947.17	120.67	4250	1984.33	1292	894	449	3407	2773	1457.33
K07101	2381.16	7346.49	2331.49	2007.33	1396.33	1843.5	3946.16	4074.42	2942.67	4024.75	2429.49	2411.67	3373.67	2274	8634	4449	3230.33	8168.67	5274.67	4720.83	6202.34	3221.83	4052.67	2215.5	3338	3598.5	3798.16
K07102	4373.76	8513.13	6201.7	5072.14	4356.47	6482.96	3969.79	16462.8	9095.81	7857.6	12168.1	10845.7	8251.34	8434	6179.52	6562.44	9462.83	11921.6	15455.1	7206	3505.27	10856.4	8800.8	1344.4	3493	4976	8934.33
K07103	969	1923.33	1040.83	495.33	302.83	0	1371	98	5	215	963.33	861	0	44	4510	1308	13	138	343	80	28.5	7.5	47.5	75.5	246.5	278.5	115.83
K07104	3732.33	10806.2	4952	6203	2888	3944.5	3336.69	20710.2	19418.5	14739.8	4837.67	8212.33	10444.9	23626	9375.31	11419.2	8705	6873.5	6864.5	8688	14100	8047	6196	12002.5	15946	19292	13391
K07105	609.25	2057.17	3193	2549.25	1104.67	41	180.69	1216.59	2266.33	674.25	1808.92	1835.16	820.91	7349	443.06	676.24	14	843	72	3058	7516.5	2994.5	1699	9276.5	3256	5480	3368.25
K07106	3491.66	9249.67	7627	7798	3661.67	3910.84	7883.69	11353	9138.5	7744.08	14958.2	9473	6635.24	22601	16015.9	15726.9	7757.5	4682.17	6169.5	6443.83	7497.17	5866	2389.17	16860	10093	13447	6434.34
K07107	18121.3	45593.4	38402.6	38291	22552.7	30180.5	30071.7	84108.5	65535.4	51594.5	79085	60639.5	47386.3	90692	64392.1	66528.1	42381.2	47206	44409.1	38043.2	36374.9	40478.4	39660	55329.6	55856.5	50334.5	40942.5
K07108	969	1924.66	1107.16	631.66	350.16	12	1371	138	60	258	1109.66	996	219	153	4522	1308	13	204	343	191	54.5	195.5	753.5	496.5	2615.5	1617.5	3038.16
K07109	0	0	260.33	726	1349.67	71	12	55.17	290.34	0	19551	6576	22	3	0	0	0	144.67	30.67	3375	1440.33	611.33	0	0	27	0	0
K07110	227.33	1146	356	279	114	3331.33	706	6154.5	3505.34	1208	245.5	1069.17	1868	910	2077	168	820.5	3262.17	1414.5	1711.5	802.17	733.83	5848.67	522	2791	4354	4971.83
K07112	5373.18	16908.1	15960.6	16094.9	7278.61	10231.8	19598.9	27735.7	12396.6	11462.5	13507.9	15248.3	10564.7	17358.5	25706.6	29840.9	9578.32	24644.4	26222.1	19829	16346.5	35031.6	15235.8	21712.9	19590.5	23449.5	21816.2
K07113	1585.59	3993.96	5837.53	5016.47	3914.63	5290.8	1331.79	11472.7	9352.97	5606.35	21569.9	13185.9	6831.84	15081.5	6629.27	3201.94	5494.83	5197.63	4656.14	9983.5	7059.77	12988.2	8295.47	2977.9	10557	10677.5	7003.17
K07114	19351.6	31857.5	24912.4	22263.6	16039.2	27629.2	27328.2	69702.8	54516.1	53016.2	57181	46154.6	50057	75958.5	64994.8	70415.3	55435.2	19342.9	36293.4	33975.3	19072.5	37667.2	25809.7	39269.2	53490.5	49555.5	56610.7
K07115	1373.76	6094.63	4763.87	4832.14	4416.8	4182.3	1878.29	9104.99	3889.97	2381.1	21042.6	12473.7	2281.34	2173.5	3512.52	835.44	2325.33	10723	8342.47	3546	1775.44	9989.03	8102.8	273.4	1409.5	3345.5	4574
K07116	738.03	4893.6	6425.42	8043.6	5649.59	4430.1	1897.6	7117.21	2402.1	255.95	20967.1	15416.1	293	8	6840.88	272.2	487	1703.44	482.6	3863.83	1269.04	28266.7	11858.3	60.8	484.5	686	633.84
K07117	2423	7017.33	1762.83	2019.33	1568.5	2320.83	3160	4792.5	7044.84	6124	2208.33	2369	3657.33	17149	4242.83	6650.67	5747	7474.17	6236.5	5171	12500.7	2359.66	3923	15424	5357	8275	8231.33
K07118	805.59	4073.97	3724.71	4436.8	2901.96	3814.8	139.13	7419.4	5038.3	1461.93	9878.24	7560.4	2335.33	7900	1947.6	768.6	878	2941.14	1882.8	4329.83	4430.27	2371.2	3764.97	1950.4	1320	3994	1256.34
K07119	3844.02	15288.3	9736.21	14195.6	8860.4	10754.4	4696.93	32580.6	19212.8	12709.5	33094.2	24656.9	10873	8076	12571.8	7250.53	9749.5	13544.8	7279.1	8516.83	7361.38	15070.4	16269.1	2528.8	15948.5	14181	10872.7
K07120	1277.1	3897.8	5916.22	5301.8	4992.29	5105.3	1492.8	9035.66	8330.3	3977.6	29139.4	17340.8	4780	13472	7336.33	2451.6	4994.5	3959.3	2895.3	3458	5691.6	21023.2	12468.3	8382.9	7568	6866	6156.5
K07121	803.26	3758.46	3526.04	4607.47	3861.13	2507.8	1454.46	4337.24	1401.47	1088.6	20605.6	11479.2	812.34	291	2863.27	581.94	872.33	1699.96	3247.64	1548.33	481.6	9497.2	4596.8	4.4	0	116	295
K07122	1329.26	5568.13	4574.87	4711.14	4427.8	2950.8	1576.79	6126.99	1914.47	1620.6	20907.6	11703.2	1291.34	1018	3023.27	582.94	2314.33	9302.46	8490.97	2782	1343.94	9611.53	4596.8	4.4	48	116	295
K07123	1182.66	2033.99	610.66	267	322.83	194.5	1438.66	310.67	133.67	987	923.33	847	229.67	931	4509.75	1484.67	361.33	144.66	714.34	134.33	72.5	518	596	336	2081.5	2697.5	1137.33
K07124	6211.52	21193.3	20645.6	23453.6	13644.3	15503.3	8518.5	42468.7	29440.3	18056.9	54470.8	40647.9	15146.1	30638.5	25119	20666.1	12351	17104.3	7990.1	17622.8	26209.4	32943.4	21308.3	25133.3	25736.5	24302	25380.8
K07126	3938.55	17454.4	12298	14371.3	9825.16	12490.4	7870.73	26578.1	10018.4	5768.22	25523.2	22211.8	6082.17	7448.5	13411.5	6493.31	7902.5	18920.6	20354.8	25293	10858.3	33467.1	22723.4	2686.2	11893	17036	28057.8
K07127	2466.03	9881.8	6746.41	10356.6	7086.43	4875.93	2190.6	21008.8	14156.7	8357.45	34205	20729.9	5880	10261	4868.24	4033.87	1295.5	5787.44	2475.6	4769.3	7627.04	11414.6	6279.97	8056.9	4903.5	4326	2236.83
K07128	0	104	36	46	7	0	11	1.5	32.5	47	132	88	58.5	115.5	93	261.5	0	0	0	0	0	29.5	0	70.5	27	33	40
K07129	1120	2230.83	574.33	213.33	272.33	28	1369	690	198	294	838.33	743	57	137	4506	1298	0	105	316	203	74	1095	40	347	395	335	406.33
K07130	2530.93	6856.63	3829.66	4424.96	2267.76	631.8	2420.99	3808.47	4539.8	3820.93	4954.83	5436.13	3002.91	10673	6521.86	4197.84	4569	3588.47	3595.8	6742	5884.27	1589.03	2358.3	1832.9	1207.5	5664.5	541.66
K07131	1100.81	3688.16	1448.83	958.67	564	2057.66	927.16	2231.26	2368.67	3445.5	1619	1738.35	2912.01	2322	1904.66	2867.34	3660.33	5184.01	4422.34	2389.64	2474.52	1283	2230.52	2003	7884.5	6735	4708.38
K07132	117.6	548	596.91	1436.8	885.66	89.8	25.8	649.23	105.6	12.6	2123.97	1559.43	3	0	468.94	80.6	149	385.14	177.8	482.8	475.94	91.86	128	0	0	0	0
K07133	3162	7516.98	18912.6	16253.5	4667.82	2550	15878	8510	6611.5	8477	12133	12000.5	5834.5	23825	36404	37290	7688	10623.3	5612.34	12213.3	7190.16	15127.5	6039	32340.5	37653	27311	21454.5
K07134	0	5.5	56.5	46	6.5	0	0	0	0	0	61	26	0	0	0	0	0	0	0	17	12.5	7.5	14.5	7.5	64.5	50.5	29.5
K07135	0	5.5	56.5	46	6.5	0	0	0	0	0	61	26	0	0	0	0	0	0	0	17	12.5	7.5	14.5	7.5	64.5	50.5	29.5
K07136	327.16	714.66	305.33	392.67	755	1042.17	508.66	1938.84	1269.67	880	10110.5	3541.5	481.67	70	376.5	425.67	630.33	1352.66	1547.34	223.33	310	32	1344	0	0	0	10
K07137	3652.84	12754.1	15373.9	11832.2	6765.8	4362.63	10041.1	12471	6363.8	3836.18	17297.3	15049.7	3219.17	19492.5	17858.4	17444.4	2419.33	13237	8574.47	7029.5	3332.44	15538.5	8768.8	13304.4	20435	13530.5	11975.6
K07138	1038.42	2097.33	2739.83	1042.58	450	292	2237	1281.42	295.33	326.92	1424.58	1318.33	320	2186	4791	3336	70	507	721	432	284	610	729	1831.5	7079.5	3364	2290.58
K07139	762.92	2913.5	5980.5	4149.75	1521.67	1211.67	4536.36	5927.59	4223.33	1641.42	3780.25	3423.33	2194.91	16053	9323.73	9062.41	505	3873.5	926	5253.17	8726.5	6152	2510.5	16465	13397	11921.5	8596.25
K07140	2638.08	8288.12	4808.37	5581.14	4511.63	6740.96	3681.12	11746.6	9925.48	8881.85	22853.1	13824.6	9390.01	9206	9963.43	7613.61	8683.66	6186.13	7571.98	5493.82	11278.9	12515.4	9093.97	13373.4	8290	6532	7118.51
K07141	7989.51	14092.5	10288.7	10236.1	7233.97	10092.5	7784.45	36171.4	30048.8	28836	26318.2	19741.6	23583.8	31520.5	21448.6	17970.9	16920.2	14104.3	13207.1	8176.33	13451.4	15373.9	13028.3	18369.9	21297	16114.5	14825.4
K07142	969	1923.33	1054.83	552.33	330.83	12	1371	138	60	257	1084.33	977	219	153	4522	1308	13	204	343	183	54.5	195.5	750.5	496.5	2602.5	1617.5	3035.83
K07143	969	1917.83	944.33	420.33	290.33	7	1371	124	53	257	888.33	824	198	44	4512	1308	13	138	343	58	16	0	33	64	182	228	86.33
K07144	969	1844.33	501.83	184.33	240.83	0	1361	72	0	193	822.33	737	0	10	4488	1265	0	0	316	25	12.5	7.5	17.5	7.5	195.5	236.5	104.83
K07145	1066.99	4288.01	3982	5149	1401	30	237.35	382.01	2136	790.99	2407.01	4024.99	1046.91	7852	977.72	1672.9	87	850	54	3526	7923	1555	798	7447	6407	4949	875
K07146	3289.09	12852.3	9947.87	11946.1	6605.8	6384.3	7202.48	24444.7	16327.5	10079.4	25368.7	18947.1	6431.58	11997	14313.4	14515.9	3217.83	16482.6	5904.97	13027	14884.6	14576.9	9488.8	10369.4	5005	6798	3551
K07147	2210.42	7525.79	4707.53	4983.81	4472.97	3693.13	2424.45	8474.16	4298.98	5477.6	21674.1	12819.7	3750.01	3809	4898.02	3581.94	4197.16	9324.29	7792.48	7183.67	2958.77	10675.4	6483.8	628.4	1196	2398	3840
K07148	654.83	4456.67	2462.8	3797	1590.97	2017.17	2032.69	3063.34	2796	805.33	11165	4932.43	1251.24	536	4032.89	1161.91	787	2602.5	458.5	3505	7714	2401	2931	7472	1489.5	3312	589
K07149	2403.5	7677.34	6167	7078	3049.34	1259	971.02	15218.2	13088.7	7725.5	3947.84	6935.32	4697.91	17151	2116.39	4764.57	88	2169	112	4172	7771	1483	1131	8746	2844	4044	399
K07150	1059.25	3157.17	3776.5	2812.75	1333.67	802.67	1444.19	2838.76	4153.83	2379.75	2404.42	2810.16	3074.91	12755	1780.06	4054.74	1398	2762	3275	4101	4100.5	3217	2647.5	4869.5	9743	8068	4595.75
K07151	969	1946.66	1270.49	727.66	364.83	23	1371	190	60	258	1231.66	1050	266	153	4522	1308	13	1246.17	373.67	3835.67	1519.83	814.5	782.5	511.5	2744.5	1718.5	3097.16
K07152	9496.51	23245.4	15075.5	14202.6	9954.46	15195.1	14257.3	37030.2	27788.1	22352.9	28429.7	25788	21729.7	43290	29954.5	30286.5	24018.7	28200.8	28229.4	19646	18479.7	25195.9	19661.3	20689.3	14073.5	19439.5	16239.2
K07153	622.26	1810.46	3276.04	3674.47	3303.46	1981.8	390.46	3437.74	1362.47	1016.6	20574.6	11134.2	782.34	291	1530.27	581.94	342.33	578.96	709.64	1548.33	481.6	9497.2	4055.8	4.4	0	116	132
K07154	4695.66	15947.3	8314.62	11538	5655.48	6353.34	8271.32	27314.1	15938.9	13904.5	18622.6	15434.8	9498.84	10759.5	14862.6	17013	8775.33	25907.7	16664.7	20921	18131.3	56830.3	13310.8	7606.4	5877	5345	4989
K07155	0	333	173	70	21	0	0	9	0	23	234	117	18	0	43	0	30	0	163	0	1254	457	70	364	199	172	336
K07156	5063.19	16444.1	9394.83	10972.3	8370.37	6698.1	4212.59	23824.8	19790.6	13833	31473.9	21243.2	8513.34	23799	7992.26	9157.87	6075.33	5995.76	8275.94	8846.46	14029.2	5488.9	6807.8	11432.9	7356.5	11321	4068.34
K07157	2960.76	6924.8	4795.38	4830.8	3684.13	8482.63	3925.8	18225.3	11703.6	9075.68	11979.6	10786.7	10167.3	7500	10809	7316.94	10276	11072.1	10142.3	4626.83	2455.94	11632.9	10475.5	1659.9	11146	9990	12395.2
K07158	969	1923.33	1054.83	552.33	330.83	12	1371	138	60	257	1084.33	977	219	153	4522	1308	13	204	343	183	54.5	195.5	750.5	496.5	2602.5	1617.5	3035.83
K07159	979	2106.83	2222.83	1231.33	486.83	17	1397	204	82	336	1490.33	1390	246	266	4586	1421	39	576	419	386	133.5	383.5	1513.5	1054.5	5077.5	3040.5	5977.83
K07160	6573.78	18537.6	12917.1	18503.6	10123.1	9683.6	4017.6	55718.9	37535.3	25170.2	32186.9	30167.3	17391.5	16863.5	8588.13	14200.4	4084	6973.94	7694.6	11390.8	10960.5	31288.6	15048.8	9878.8	10083.5	11698	5770.17
K07161	2602.83	5968.5	3910	5046	2283.5	6184.83	2125	23806.5	17466.8	12865.2	3352	6554.67	11129.5	9325	6981	7207.5	9841.5	5183.67	6023	2689	1885	4617.83	7065.5	3913.5	28971.5	20587.5	10741.8
K07163	969	1844.33	501.83	184.33	240.83	0	1361	72	0	193	822.33	737	0	10	4488	1265	0	0	316	25	12.5	7.5	17.5	7.5	195.5	236.5	104.83
K07164	6908.16	12416	8591.5	8020	3876.67	7218.33	12697.5	32277.3	25470.3	26696.6	7896	10850.5	22793.3	22883	24976.8	32744.8	15459.5	9753.84	12799.2	11332	9014.5	8098.83	3360.67	12806	11971	10176	7782.17
K07165	5692.31	24564	26291.3	30482.7	25820.7	17873.5	5159.28	35232.9	14637.5	7359	98942.7	69124	5530.69	4511	19715.8	6277.68	6613.99	8553.61	9945.99	16428.7	10282.7	67354	45440	155	116	3144	6741
K07166	90.92	570.33	2392.83	1092.83	581.5	35	418.5	726.42	236.33	88.92	837.08	524.33	312.5	1181.5	1689	1024	70	425	147	701.5	775.5	2370	1563.5	2348	9059.5	4697	4457.83
K07167	158	397	1190	1051	427	1044.5	234	2128.5	1355	400.5	1904	2770	721	602	254	192	356.5	1538.67	627.5	1176	543.67	9568.83	2948	345	1503	1785	5143
K07168	733.26	4109.13	2428.37	3370.14	2743.3	2298.3	1453.79	4483.65	1315.47	899.6	8824.57	5740.23	757.67	115	2986.69	281.94	1022.33	4818.46	1415.47	2504	1494.94	265.53	4164.8	83.4	485	614	738
K07169	0	47.8	331	726	1473	194	12	94	304.2	0	19699.8	6629.2	0	33	0	0	0	1554.67	82	1450.2	370.67	14.33	2933.8	4.4	0	0	0
K07171	3080.49	7407.33	9946.83	7802.42	2833.01	2423.83	4628.35	7514.01	7463.17	5290.5	6171.17	5933.49	5460.58	17493.5	8129.31	6869.08	4715.33	4771.5	5634.01	11245.8	13521.5	6993.83	6211.67	17492	27927.5	17956	10163.9
K07172	329.16	975.83	644.66	399.34	204.67	512.5	1147.49	1644.67	552.67	892.5	810.5	435.5	754.17	1882	1328.75	1571.17	381.33	1429.16	1912.67	1947	1060.34	581.83	450	1344	6593.5	2755	1286
K07173	712.25	2237.67	3381.83	2404.25	1701.84	98.67	167.69	1390.26	3796.83	1133.25	11492.9	4975.16	1221.41	12138.5	542.06	709.74	0	2214.17	102.67	6990.67	8789.33	2933.5	730.5	9034.5	1302.5	5758.5	702.75
K07175	4930.25	15960.1	12163.2	12804.3	7082.3	6914.96	8898.14	29098.2	17562.5	12709.2	17403.6	17652.2	9814.25	20799.5	15943.7	19377.2	4879.66	18050	14343.6	10280.3	9516.11	15931.4	8883.47	10075.9	15186	11188	7897.17
K07176	0	79	513	339	84	12	10	66	60	64	248	229	219	45	34	43	13	204	27	153	42	188	733	485	2407	1381	2931
K07177	2488.99	7956.67	5923.5	6628	2641	3592.5	1589.69	19484.7	15942.5	10047.3	4145.67	7070.17	8554.91	15051	3313.06	5667.24	4319	6547.34	3242	9165.33	15037.8	5306.5	3176.34	10336.5	6816.5	8223	3377.34
K07178	1646.26	4462.46	4299.2	3480.47	3743.96	2622.3	1889.79	3965.24	1905.47	1139.6	21104.9	11074.7	987.34	265	6124.27	1841.27	791.33	6423.79	2659.97	2869.33	1390.77	9722.2	4198.3	259.4	1404	1385.5	719.17
K07179	969	1917.83	944.33	420.33	290.33	0	1371	98	5	215	888.33	824	0	44	4510	1308	13	138	343	58	16	0	33	64	182	228	86.33
K07180	1098.35	6214.3	6076.88	5495.8	4388.3	3386.13	1620.3	7348.32	4873.97	1618.35	21683.8	11885.9	1636.67	10909	4813.02	1327.27	2520	7570.8	3060.8	6392	8878.1	11142.5	5470.8	7740.9	6978.5	5790	1803.33
K07181	3496.99	15155.5	4576.16	5883.34	3633.35	3693.33	6771.18	7884.51	6373.17	8365.33	3335.67	3906.33	7096.75	8160	14057.4	6989.91	11385.3	15650.8	10715.7	6473.68	9525.01	3387.66	4923	7250	8788	9346	5296.5
K07182	598.6	2766.8	4069.54	4322.8	3259.13	2979.8	558.8	4496.73	4529.8	1327.6	13118.6	10527.2	1377.5	10091.5	2211.44	856.1	379	8472.97	616.47	10272.7	7722.43	10903.7	5879.8	7383.9	1268	1320	285
K07183	4909.34	16700.3	11486.9	12306.4	7234.47	8442.13	6359.12	30444.9	20891.5	16143.3	16107.6	16390.2	13294.5	16255	13083.5	10373.4	12534.7	15473.1	11519.3	9705.99	9125.44	17975	15242	8193.4	25829.5	21518	17533.6
K07184	213.66	187.16	1289.54	1292.67	1099.86	469	234.66	787.94	885.67	749.5	11916.6	5785.43	546.34	108	176.47	274.17	236.33	215.16	368.34	648.83	143	9434	2216	0	22	18	67
K07186	0	0	126	363	674	43.67	6	34.17	118	0	9995	3287	0	0	0	0	0	0	0	0	0	0	0	0	0	0	0
K07190	305.66	334.66	192.33	69.67	105	35	68.66	160.67	1457.67	916	214	213	132.67	6609	25	219.67	149.33	1875.66	336.34	1255.33	550	36	429	1318	556	944	30
K07192	1500.33	5458.17	3336.5	3726	1313	1080.5	1547.69	2731.67	4652.5	3315.83	2473.17	3097.83	4033.41	12676.5	2804.56	3542.24	3165.5	4544	3067	7129.83	13996.2	4527	1181.67	9527	4861.5	7084.5	3195.84
K07213	2646.11	10063.3	9751.11	8918.43	5734.12	3209.26	3474.45	8535.14	5472.24	4232.95	15640.1	13018.8	4395.75	13320.5	5876.02	6968.78	4081.33	8649.43	8646.94	7910.13	10634.4	12056.1	7504.8	9152.4	7649	5788.5	2441.99
K07214	284.66	666	468.67	661	819	842.67	1186	1863.5	1273	1121.33	9981.5	3882.5	859.5	644.5	1607.5	1838.17	690.5	101.67	636.5	32.5	50.67	642.5	728.67	1605.5	2587	3632	2359.5
K07215	304.6	1835.8	3035.71	3302.8	2568.96	1952.8	470.8	3496.73	1530.3	197.6	10492.6	7752.23	304	278	1596.94	104.6	173	1071.8	68.3	1835	669.1	9548.7	5606.8	26.4	0	864	1660
K07216	912.58	2303.32	2906.16	769.84	1320.51	1030.33	520.32	5129.27	1061.33	1486.26	760.75	1198.99	1334.51	1985.5	145.33	922.51	557.66	2787.32	5175.68	361.16	146	249	354.5	823.5	1288	1230	2107
K07217	264.92	643	3272.5	2086.25	2494.34	1082.5	1327.5	870.92	2750.83	244.42	15250.2	9788.83	2143	217	398.75	327	70	1504	196	3438.33	3403.5	1433	2064.5	656.5	7715.5	7572.5	1429.59
K07218	1187	3866.5	1308.66	439	1633.84	1783.5	1243.36	4313.5	3364.5	3168	6857	3906	1823.24	8398	2902.56	4316.58	2421	3133.34	2873.34	7514	3198.66	1222	8	1145	58	397	0
K07219	1681.92	3256.33	2824.83	1614.58	675.5	494.5	1839	1453.42	5350.33	2674.92	1950.58	1747.83	1422	24623.5	5544.75	3072.5	942	1787.5	903	3973	4151.5	2172	1632.5	5422	20077	12694.5	4503.08
K07220	8542.74	18307.8	11541.5	10364.2	5343.84	8375.16	9004.32	32039.7	25320.8	21589.5	8775.75	11978.8	19561.3	27065	18728.4	21848.5	15118.8	13854.8	15026.2	10361.8	11731.5	7492.16	8502.17	16319.5	34086	25974	20077.5
K07221	1508.25	3187.99	2918.51	2755.14	1584.76	2101.63	1203.12	5355.9	2988.94	2979.26	3197.9	3374.29	2433.01	606	1991.02	1732.61	3317.66	2263.79	7753.81	1180.46	961.6	274.2	2868	901	3354	2360	7894
K07222	5324.49	15855.3	7991.84	12367.7	6606.66	7764.5	2703.66	49935.1	31147.1	21960.8	13279	17812.1	12808.7	5758	5760.89	12106.7	1731.83	6807.83	4428.34	8861.23	8148.17	4705	7355.27	1283.8	9434.5	7545	3210.5
K07223	307.6	1708.6	2891.51	3307.8	2430.76	2004.47	149.8	3715.65	1027.5	301.35	9815.17	6494.03	158.5	8	1591.94	171.27	226	824.8	324.8	1682.2	528.6	641.2	5876.6	312.8	2087	2794	1379
K07224	2377.76	9157.47	7371.5	9527.8	6530.6	5583.8	1386.13	21559.1	13404.1	8045.18	29718.7	19858.3	5272	4610	4763.13	4763.93	1120	4501.47	1962.8	5957.5	11139.3	14175	7118.47	7694.9	6797	6789	3604.5
K07225	31	2042.67	468.33	791.67	916.67	1201.67	156.33	1598.09	798.84	39.5	9995	3395	303.33	32	1432.33	15.67	595.5	1730.33	949.33	393.67	526.17	107.33	1916	23	27	0	353.33
K07226	1093.59	3227.13	2799.03	2988.48	3102.3	2923.46	423.78	6153.74	2542.98	2389.6	10839.9	8426.23	1389.51	1211	1578.02	589.27	1523.66	5487.95	4120.97	3206.67	1985.94	1272.03	5573.8	769.4	4823	6854	9119.33
K07227	13	276	170	44	39	292.67	0	387.17	58	27	59	232	15	181	8	0	161	543.5	686	246	27	121	397	85	594	1022	1240
K07228	1898.16	6253.67	3663.5	5454	2067	1714.5	1205.83	14680.7	10151.5	7204.08	3087.67	5771.5	3970.5	1400.5	2514.33	5053.83	244	3292.67	704	4155.49	6654.67	3486	1202.67	1585.5	9364	4167.5	2487.52
K07229	0	0	126	363	674	15	6	0	118	0	9556	3287	0	0	0	0	0	0	0	0	0	0	0	0	0	0	0
K07230	381.6	1487	1515.2	2397.8	2246.3	1360.97	36.3	3000.97	488.6	222.6	8450.4	5282	187	0	1355.55	111.6	175	200.8	386.8	815.8	346.6	63.2	1476	20.5	19	0	179
K07231	410.6	1746.8	3233.71	3449.8	2614.96	2400.8	297.8	4977.23	1475.3	329.1	10634.6	8184.23	594	166	1396.94	335.6	331.5	1084.47	616.8	2063	754.27	9721.03	5038.8	434.4	2097	2401	6064
K07232	680.6	2724.8	3649.71	3864.8	3370.96	3497.8	280.8	6837.73	2945.3	1255.6	20715.6	11968.2	1596	1278	1644.69	250.6	1475	4678.47	3217.3	3296	1287.77	9926.03	6923.8	591.4	2829	4184	7842
K07233	705.03	2234.33	4311.99	4123.27	3319.32	2568.1	675.26	4924.56	2210.87	1119.2	12170.1	9007.39	1031.67	123	2030.52	383.54	738.33	1085.6	510.44	5010.93	2439.53	10361.4	3946	0	0	0	0
K07234	973.26	4144.83	2831.99	2196.14	2801.44	2713.63	373.79	6720.39	1628.27	1812.6	8455.2	5588.6	1654.84	1160.5	3110.63	511.77	2253.83	11922.6	7781.14	6214.47	2695.27	986.53	2187	134	732	1455	1504
K07235	479.26	1627.29	3304.37	3755.8	3298.29	1570.8	354.46	2871.74	1021.47	685.6	20595.9	11143.2	391.34	225	1462.27	588.94	172.33	357.96	350.14	1556.33	481.6	9497.2	4058.8	4.4	13	0	2.33
K07236	479.26	1620.29	3294.37	3741.8	3292.29	1550.8	295.46	2848.74	1021.47	679.6	20578.9	11056.2	370.34	4	1422.27	429.27	172.33	357.96	350.14	1556.33	481.6	9497.2	4058.8	4.4	13	0	2.33
K07237	295.93	1531.96	3244.04	3733.13	3264.29	1520.8	226.8	2826.07	1003.8	82.6	20539.6	11018.2	254.67	4	1401.27	395.27	12	311.63	105.47	1520	481.6	9497.2	4058.8	4.4	13	0	2.33
K07238	3435.67	9199.8	15222.8	16551	7437.16	3930.63	9190.48	11505.3	13057.3	7687.43	20551.2	18403.8	7751.25	28170.5	18284.3	16060	7585.33	9735.3	4939.14	11586.3	23531.4	31974	15543.5	36790.9	27455	22329	19652
K07239	148.33	784	553.67	222	145	694	188	1685.33	781	511.33	322	491.33	563	150	505.75	584.67	629	3581	746	1097	306	74	252	138	545	458	919
K07240	7239.59	19248.6	13754.1	12617.6	7492.5	10425.5	8543.48	27222.1	24549.7	18372.9	17152.1	13961.2	17629.1	64450	17770.7	13521.7	13382.8	31516.8	20537.5	15637.9	31985.3	14860.2	15372.6	47368.8	37701	29774.5	25893.5
K07241	2526.66	8904.5	2655	4728	2131	2069	2059.5	16529.2	12253.8	9410.75	2929	5926.34	5597.5	5966.5	2807	5931.5	3261	959.34	2891	911.33	773.5	519.33	2982	511	2769	1355	1177.84
K07243	2743.21	9971.94	12105.2	13517.4	9836.67	6801.74	1680.56	14049.2	10036	6189.63	42126	28336.3	5726	17810	10217.8	3869.46	6783	10475.1	7044.9	9287.3	12808	26008.6	16396.3	10326.8	16625	18185	13557.5
K07244	0	81.66	643.66	469.66	100.66	0	10	26	5	24	191.66	162	0	34	22	43	13	138	27	71	16	0	36	68	77	42	15.66
K07245	5445.12	15960.1	9869.53	11919.1	9022.17	7616.4	4034.39	26326.1	21967.7	16321.9	33854.8	23349.4	12259.3	20078	12943.6	11294.5	10059.3	7825.23	10587.7	10177.3	15335.1	6341.6	8616.64	10759.4	11441	10912	5653.84
K07246	2678	9163.5	5882.51	6836	3719.33	3401	2861.5	18596.7	12414.5	9439.25	14711.4	12075	6149.5	6080.5	4275.39	5903.17	4496.5	8366.34	4386.5	5672	7417.34	11240.2	6813.5	6275.5	2565	3330	1182.5
K07248	266	1251.8	1223.71	1359	2013.86	1287	6	2300.43	1810.2	374	16214.4	7213.63	0	4796	892.14	35	0	492	0	603.2	0	0	1839.8	1149.4	0	462	0
K07250	3512.75	10438	8432.8	9768	4847.47	4426.83	2921	31965.4	22815.7	16031.7	16162	14798.6	10051	5791	5229	9780	2338.5	12622.2	3408	10892.5	12204.2	16530.3	5502.17	4052	8913	8139	4563.33
K07251	0	0	126	363	674	43.67	6	34.17	118	0	9995	3287	0	0	0	0	0	0	0	0	0	0	0	0	0	0	0
K07254	969	1923.33	1094.83	581.33	336.83	12	1371	138	60	257	1098.33	988	219	153	4522	1308	13	204	343	188	54.5	195.5	750.5	500.5	2602.5	1617.5	3035.83
K07255	0	0	0	0	0	0	0	0	0	0	0	0	54	0	0	0	0	0	0	0	0	0	0	0	0	0	0
K07256	0	0	0	0	0	149	0	91	0	0	0	0	54	0	0	0	0	0	0	0	0	0	0	0	0	0	0
K07257	394.84	1325	539	968	438.34	724	1912.5	1188.84	898.16	920.84	330	280.66	1264.5	574.5	1419	4237.5	377	458	404	296	283	596	610	634	2295.5	2980.5	1316.5
K07258	4500.33	11807.3	13623	13434.6	8369.47	8220.47	6543.84	18243.1	20088.8	13037.4	46580	25234.2	13638.2	40414	16404.3	10991.9	16707.3	20975.5	14825.5	17964.2	20084	22052	20603.3	20442.9	59295.5	40036.5	32344.8
K07259	7734.86	19503.3	12656.5	13923.3	9206.57	10000.6	11221.9	39877.3	27389.9	21910	30623.1	24202.5	17944.3	25631	25751.1	28225	18182.5	20133.4	19783.1	16920.5	14775.5	18244.6	13526.8	11401.3	18037	16970	12438.2
K07260	4553.99	15249	9433	12391.2	5162	3159	2608.21	31072.5	24173	15393	7300.51	12788	9024.32	19778.5	4941.45	9646.31	554	6335.5	1496.5	8885	15395	6131	3803	10627	7145.5	7467.5	3117.25
K07261	427.66	736.66	541.33	552.67	898	1596.82	164.66	3456.01	1754.03	1475.5	10252	4212	1287.34	1062	259.08	367.67	894.83	1174.66	2108.84	565.33	254	443.82	1462	564	2987	4184	7866.66
K07262	1279.6	7812.47	4683.54	5889.47	4755.64	3094.47	2655.13	6325.65	1640.8	872.6	21280.6	11555.2	945	1012	5599.94	137.27	2039	9162.8	8253.13	2926.67	1343.94	9611.53	6956.8	4.4	48	0	163
K07263	13390.9	36152.3	17104.3	16827.3	14545.3	17536.6	22272.6	46339	30592.1	30901	41258.8	36949.7	26065.8	31556	36948	42958.1	34767.7	26576.9	40773.9	9436.5	4167.88	23492.7	16753.6	10539.8	13028.5	14656.5	21787.7
K07264	424.2	2061.6	4087.2	5816.6	4305.4	1561.77	170.6	3985.77	1058.1	487.7	23040.2	13441	82	34	1704.1	58.2	12	272.6	27.6	2094	828.2	9560.4	5895.6	8.8	0	0	0
K07265	52.5	292	60.04	4	6.53	437	12	786.93	167.5	83	524.07	148.93	202	53	160.39	47	18	343.67	30.67	3594	1464.33	604	1566	23	0	0	0
K07266	44.5	292	10	4	0	247	12	265.5	167.5	71	454.5	37.5	195	53	156.25	47	18	48	0	219	24	0	1566	0	0	0	0
K07267	818.43	3479.6	5599.4	5217.8	5040.28	4240.3	841.8	7493.92	3972.5	1214.93	29299.6	17710.3	1074	510	3011.72	767.94	1019	1420.8	1265.8	2521.2	764.6	9877.2	8632.6	580.8	2780	3328	5896
K07269	0	0	126	363	674	43.67	6	34.17	118	0	9995	3287	0	0	0	0	0	0	0	0	0	0	0	0	0	0	0
K07270	931.66	2366.66	187.33	139.67	362	441	748.66	463.67	1090.67	2453	558	855	1272.67	1411	974	2124.34	2100.33	203.66	2342.34	74.33	0	0	194	0	0	0	0
K07271	12.92	22	139.5	2	13.67	0	3	159.92	2.33	0.92	27.25	3.83	31	0	0	5	212	110	31	0	0	14	71	74	22	0	11
K07272	22	0	0	0	0	49	119	60	48	98	0	0	0	0	82	0	0	0	0	0	0	0	0	0	48	0	0
K07273	323.83	1161.5	1431	1171	169	2619.33	787	5565	3330.34	1749.5	279	1459.67	1696	692	700.25	437.67	1038.5	2654.67	1173	3141	732.5	9799.33	4756	656	2427	2442	5450.33
K07274	199.5	1275.67	2969.33	2378.67	1961.67	1241.17	1187.33	1520.67	1281.5	47	14036.5	8885.5	198	118	3089.5	418	762	2746.83	1168.33	484.67	491.67	494	2547	122	110	49	419
K07275	1982.1	8087.97	4867.04	5229.47	4640.3	4417.97	2725.13	10492.4	5197.3	4172.1	21557.6	12698.7	3577	3706.5	5811.94	2641.27	4137	9445.64	6781.63	4115.67	1873.78	10065.2	8982.8	545.4	2829	3976.5	8046
K07276	328.5	815.67	413.83	288.67	191.17	1049.5	206.33	3015	1388	811	320.5	783.5	934	822	211.25	431.17	902	2011.83	1669.33	782.67	1127.17	635.5	1841	1335	4353	4621	11119
K07277	7087.09	17829.6	15859.4	12926.1	7929.47	8579.79	14937.3	23264.8	14069.5	14824.4	28121.1	21157.1	13229.2	23095.5	21581.3	33135.8	15197.3	16592.6	21577.6	10704.2	4238.27	24341	12078.8	14936.9	13010.5	13266	16423
K07278	3363.26	11359.1	5082.7	4965.14	4938.47	5535.63	4431.79	13160	7509.81	7184.6	22377.1	14073.2	5684.34	7196.5	5913.52	6646.44	7783.83	10664.6	12401.1	7234.17	3277.27	10610.9	9420.8	268.4	1423	2864.5	4534.33
K07281	0	0	14	0	0	50	0	97	23	0	0	0	20	0	0	0	65	39	20	0	0	0	0	0	0	0	0
K07282	4841.91	13322.2	9928.33	10311.4	5038.34	4378.66	4148.02	34809.8	27061.3	19371.2	8290.75	12937.5	14631.1	26964.5	6363.39	13829.2	5358.33	5890.33	3287.34	7399.33	11221.8	5790.33	2721.34	14236	15268	10906.5	4766.08
K07283	1557	4896	483.33	484	1331.17	817.67	1696	1899.67	3013.5	4160	11005	4639	2842	2892	2192	3894	4438	746.67	4257.17	3375	1486.33	604	1326	0	0	0	0
K07284	3609.65	9957.84	7832	8418.25	3562.5	4473	2534.52	21654.3	19732	13263.4	5273.84	8938.67	12772.4	24984.5	8470.39	8547.07	9447.5	9704.01	4486.5	9751.5	11107	7261	4593.01	7723	12466.5	14152	6709.25
K07285	521.16	530.66	447.33	485.67	870.5	815	382.66	2344.51	1130.67	1358	10138	3498.5	1345.34	909.5	625.33	841.67	1199.33	669.66	2384.84	72.83	10	39.5	18	55	430	84.5	93
K07286	461.93	1534.13	3203.04	3657.47	3258.96	1535.47	235.46	2762.07	972.47	601.6	20508.9	10996.2	326.67	4	1358.94	80.6	147.33	203.13	258.47	1548.33	481.6	9497.2	4055.8	4.4	0	0	0
K07287	1439.26	5589.13	4551.87	4649.14	4451.3	2647.8	1600.79	5997.99	1858.47	1765.6	20944.6	11573.2	1258.34	1018	3127.27	600.27	2244.33	9181.46	8728.47	2963	1343.94	9611.53	5874.8	4.4	48	95	163
K07288	0	0	0	0	0	0	0	0	0	0	0	0	0	0	0	0	0	903.5	0	235.67	0	0	0	0	0	0	0
K07289	1358.26	3754.8	5341.2	4317.81	4062.3	4457.3	648.12	7600.74	3698.97	2249.1	20908.6	12604.2	2447.34	1960	1931.02	742.27	2125.33	5943.12	7564.3	4627.17	1927.44	10223.7	7361.8	734.4	3736	4300	10094
K07290	900.1	4546.47	3873.54	5175.47	4003.8	2964.8	2161.13	5539.82	2882.8	621.6	20792.1	11266.7	755.67	373	3400.77	319.6	1322	5660.8	3276.63	2637.67	1482.94	18880.5	8951.8	4.4	70	18	240
K07291	10	14	128	43	11	97	6	372	108	78	23	70	25	184	10	21	65	61	20	0	14	0	0	0	0	0	0
K07300	1237.85	4186.97	5806.16	4935.47	4472.11	4103.47	844.13	8773.39	6152.13	2392.27	21492.8	12404.3	2034	11080	2539.8	1078.6	1603.5	7671.47	3910.3	12129.2	14990.3	15412.2	8514.97	8968.4	13232	12504	8313.34
K07301	6024.18	9132.96	12006.7	9286.88	6138.13	4932.96	11830.5	13843.2	11135.6	15923.9	27313.2	17842.9	15889.4	18312.5	28762.7	25214.3	9432.5	7165.13	9919.97	9089.5	6991.6	15104.7	8237.8	10488.9	19352	14951.5	16395.8
K07302	5205.42	18736.1	5674.63	5771.48	6374.41	9192.29	6935.78	16133.7	8737.82	12091.4	17404.5	12280.1	7728	7591	9905.01	8962.28	10970.7	10693.1	12575	3978.67	2282.44	822.86	8715.3	758.9	3508.5	5365	8524.83
K07303	4786.42	18563.1	5643.13	5752.48	6487.58	8796.96	6754.78	15495.7	8139.98	11519.4	17324.5	12124.1	7125	7095	9654.01	8554.28	10438.7	9827.62	12024	3978.67	2282.44	793.53	8695.3	695.9	3423.5	5118	8524.83
K07304	10389.7	28187.1	22250.5	20413.9	13816.6	19029.9	14897.8	55065.5	36769	27157.1	47637.7	36876.1	25352.2	32993	33750.7	29940	22237.2	29703.4	28006.1	28048	32956.5	24269.1	24827.6	32592.2	27887	32247.5	28625
K07305	6759.02	20897.8	14218.4	15023.3	10610.1	15705.3	10888.1	47893.3	31029.1	21826.3	36659.1	28463.9	18852.7	25876	23512.6	22664	16605.8	26310.6	22834.4	21114.5	19649.5	20036.1	19763.8	16089.8	25912	25261.5	29872
K07306	246.92	472	528.5	167	150.67	28.67	6	286.09	2849.33	783.92	724.25	288.83	7	11700	10	21	0	594	0	312	332	0	0	2290	0	794	0
K07307	487.92	605	566.5	188	180.67	78.67	211	798.09	3072.33	2063.92	775.25	308.83	1371	11949	113	873	553	602	632	312	339	0	0	2299	17	794	0
K07308	224	436	284	122	126	28.67	0	216.17	2842	748	674	234	0	11369	0	0	0	572	0	312	25	0	0	2290	0	794	0
K07309	0	0	0	0	0	0	0	0	0	0	439	0	0	0	0	0	0	0	0	0	0	0	0	0	0	0	0
K07313	921.93	3295	3123.58	3888.8	2220.16	3867.13	1754.8	8624.9	5437.94	2350.43	13607.5	7667.76	3648	8464.5	3100.35	4117.94	1596.5	2555.8	2300.8	6326.3	3591.6	1933.53	5676	4337	4148	7426.5	9276.33
K07315	6031.42	10686	9028.37	9144.8	3994.97	3994.46	11887.5	15754.6	11430.5	10880.6	10279.9	11836.9	11634.7	25828.5	19260.7	34145.3	11335.5	5479.31	12701.5	9854.5	10939.6	14141.2	6620.8	15657.9	10038.5	12308.5	9500.66
K07316	647.09	1388.49	3338.36	3550.14	1454.3	1137.8	1177.62	3158.14	1176.94	2048.6	3292.73	2939.5	1365.84	1732.5	1810.8	3899.44	1312.66	3651.46	1944.81	959.46	976.27	2290.03	366.5	2847.5	3636	3095	1996.5
K07317	151	392	89	46	32	28	8	633.5	230.5	148	181	109	241.5	179.5	111	208.5	0	105	0	190	65	29.5	58	86.5	376	221	600
K07318	53.5	130	52	55	27	178.5	189.5	447.5	539.5	257	31	122.5	218.5	98.5	325.5	214.17	244	642	0	133	163	446	497	206	1466.5	2401.5	911
K07319	0	108	0	0	0	17	0	0	0	7	0	16	0	0	8	0	0	0	0	0	0	0	128	0	0	0	0
K07320	1385.26	5862.13	4748.87	4762.14	4472.8	3304.3	1634.79	6754.99	1985.47	1728.6	20964.6	11960.2	1326.34	1140	3290.27	784.94	2521.33	9685.96	8960.97	3055	1343.94	9667.53	6229.8	60.4	591	983	982
K07321	2030.83	3995.49	3423.49	1745.74	684.49	284.5	3019	589	410	724.5	2339.99	2139.67	563	1080.5	9388	3644.5	300	749.17	924	720.5	571.67	897.5	1309.67	809.5	19102.5	7426	3204.24
K07322	1156.02	3657.5	6223.5	5618.8	3177.77	2997.97	7870.8	8816.89	4787.93	2653.02	11981.5	8240.93	2265.16	14731	17781	17369.4	2033	3662.97	1147.8	4462.8	3269.27	6947.53	599	11366.5	5909	8737.5	4954
K07323	2477.08	7064.45	4986.03	4802.48	4750.8	3916.79	2620.11	9117.17	3349.65	3898.1	21484.6	12541.7	3117.52	3329	3944.68	3175.78	4212.99	10161.8	12633.6	3181.16	1370.94	9685.36	6107.8	60.4	630	546.5	964.33
K07325	1986	3665.33	796.33	193.33	449.33	28	2772	248	346	927	1497.33	1403	1006	58	9112	2750	358	0	632	8	0	0	3	0	249	372	148.33
K07326	388.6	1551.8	2561.2	3857.8	2709.3	1445.8	253.8	2806.8	935.8	216.6	10384.2	7625.2	104	4	1442.8	111.6	199	235.8	351.8	2442	616.6	18734.2	5740.8	4.4	0	0	163
K07329	969	1833.33	424.33	136.33	234.33	0	1361	72	0	193	761.33	711	0	10	4488	1265	0	0	316	8	0	0	3	0	131	186	75.33
K07330	993	1833.33	424.33	136.33	234.33	7	1386	98	125	422	761.33	711	305	29	4554	1375	179	0	316	8	0	0	3	0	131	186	75.33
K07331	993	1834.66	476.66	215.66	253.66	7	1386	98	125	423	786.66	730	305	29	4554	1375	179	0	316	16	0	0	6	0	144	186	77.66
K07332	2931	5584.49	1828.49	736.99	765.49	14	4118	294	178	872	2471.99	2272	503	181	13554	3948	192	138	975	91	28.5	7.5	53.5	71.5	508.5	650.5	266.49
K07333	2931	5589.99	1903.99	812.99	771.99	21	4118	320	226	914	2532.99	2298	701	279	13556	3948	192	138	975	108	41	15	68	79	691	887	368.99
K07334	510	2226.98	1541.42	1413.68	795.78	1310.17	275.32	3502.67	1331.7	889.5	387.9	797.4	1105	813.5	438.5	166	1357.5	5277.32	5769.82	2668.88	2400.68	19111.5	6857.8	224.4	724	1152.5	1380
K07335	7591.4	19400.5	11776	12574.8	5944.34	6001.33	8010.21	27131.4	24460.2	24850.9	9118.76	12813.8	21222.8	28448	19093.5	20109.8	10878	11008.5	12208	11838.8	17184.2	14507.8	6465.67	17355.5	24049.5	19132	10187.9
K07336	1526.1	7164.47	3524.04	4491.47	3719.3	3811.8	2663.13	7903.23	4249.8	3007.6	11777.1	9789.73	2395	2153	5554.44	2322.27	3688	7784.13	4598.63	2635.34	1500.27	456.2	5966.8	194.4	1217	1997	2405
K07337	561.26	1564.16	1791.53	3060.47	3251.3	1622.8	231.46	3064.14	1328.61	854.6	20738.4	10661	782	226	1636.13	609.94	286.33	802.46	379.14	906.8	346.6	117.53	337	177	207	395	574.33
K07338	309.6	1668.3	3112.71	3333.8	2566.96	2294.8	233.8	4661.73	1259.3	189.1	10517.6	8039.23	408	99	1354.94	212.6	86.5	814.97	485.8	1973	629.27	9587.03	4499.8	105.4	485	1194	2133
K07339	154	875	1430	264	1086.5	1304	0	1584	305	27	5929	3103	0	0	930	35	110	0	0	0	0	197	386	0	0	0	0
K07340	680.26	2248.13	1639.9	2776.14	2015	2811.3	613.79	7403.74	2994.47	2010.6	13009.3	7056.63	1719.34	1118	814.52	704.94	1523.83	2731.96	3357.14	5223.5	2852.6	1224.2	4645.8	568.4	2829	4283.5	7832
K07341	1421.16	2966.16	1612.33	1464.67	648	777.33	1733.52	1649.34	1030.17	1444.25	2186.5	1783.5	1458.25	2343	5461.81	2232.58	787.83	1800.66	1452.84	926.83	1626.67	1039.5	464.17	1869	3275.5	3374	3497
K07342	969	1923.33	1054.83	552.33	330.83	12	1371	138	60	257	1084.33	977	219	153	4522	1308	13	204	343	183	54.5	195.5	750.5	496.5	2602.5	1617.5	3035.83
K07343	546.52	2527.8	2016.41	2702.8	2213.83	1480.47	94.3	4219.82	1253.63	647.52	12835	6499.46	585	863	495.94	195.6	801	6956.3	4887.3	2066	1051.1	114.7	2229.8	104.9	592	1906.5	2767
K07344	135.5	435	97	618	38	1554	245	2720	1207	205	51.5	330.5	828	148	136.5	109	562	1301.34	1014	1220	623.34	9509.66	2012	201	644	3161	4531
K07345	396.2	2605.8	7312.31	9093.6	5791.66	2023.28	176.6	6253.71	1134.4	84.2	36598.4	20490	49	4	1695.74	58.2	12	272.6	27.6	3019.8	828.2	9560.4	6253.8	4.4	0	0	326
K07346	270.5	1815.8	2223.51	2080	2347.66	2016.84	42	3196.27	898.7	300	17104.7	8169.73	108	4	1036.64	223.67	618	1855.67	984	1012.2	203.67	46.33	3429.8	4.4	0	0	163
K07347	549.6	3286.8	8734.62	8455.8	7027.02	4321.49	359.8	7561.85	2432.8	370.6	51591.3	26742.1	224	16	2459.08	255.27	374	1712.47	461.3	3434	820.27	19033.5	9928.8	60.4	485	408	901
K07348	0	131	412	729	159	0	0	518	0	0	430	933	0	0	0	0	0	0	0	0	0	0	184	0	0	0	0
K07349	0	262	824	1458	318	0	0	1036	0	0	1299	1866	0	0	0	0	0	0	0	0	0	0	368	0	0	0	0
K07350	0	131	412	729	159	0	0	518	0	0	430	933	0	0	0	0	0	0	0	346	0	0	184	0	0	0	0
K07351	7	17	1046	914	369	193	157	0	480	0	1785	2323	43	0	88	0	12	41	0	584	135	9434	2216	0	0	0	0
K07357	0	0	0	0	0	0	0	0	0	0	439	0	0	0	0	0	0	0	0	0	0	0	0	0	0	0	0
K07374	738	2239	146	52	320	47	680	246	926	1884	492	621	1157	1411	953	1902	1965	122	2006	0	0	0	0	0	0	0	0
K07386	3374.76	10544.3	6282.33	8128.33	3355.68	8261.33	8287.5	28016.8	17129.3	10474.3	4994.08	7836.49	8145	7507	13641.5	13356	2964.5	10463.5	3952.5	8754	7847.5	6332.83	5811.5	8062	8253	9041	5288.16
K07387	11	47	212	501	689	571.67	14	437.17	511	26	10023	3438	259	0	110	54	0	713.67	82	700	64.67	14.33	1285	54	64	91	106
K07388	969	1844.33	501.83	184.33	240.83	0	1361	72	0	193	822.33	737	0	10	4488	1265	0	0	316	25	12.5	7.5	17.5	7.5	195.5	236.5	104.83
K07389	0	0	0	0	0	163.67	0	115.17	0	0	0	0	0	0	0	0	0	52	0	0	0	0	0	0	0	0	0
K07390	2585.42	7096.79	5144.2	5017.81	4713.3	5974.29	3195.45	12903.8	7765.82	6844.6	21503.1	13238.7	5970.18	7067	8835.85	4026.61	8139.16	11917.5	11573.3	3831.33	2142.27	11251.4	10739.8	1328.4	9100	8285	11102.3
K07391	12196.8	22849.6	22430.4	20661.9	11024.1	14800.6	18977.3	51534.2	38949.1	37311.6	33436.3	28311.6	33513.7	50365	37977.8	44134.8	27233.8	23881.3	28445.6	18067	13854.4	31668.9	18115	24880.4	35027.5	26952.5	28984.4
K07392	969	1844.33	482.83	154.33	240.83	0	1361	72	0	193	822.33	737	0	10	4488	1265	0	0	316	25	12.5	7.5	17.5	7.5	77.5	50.5	31.83
K07393	2770.76	7441.8	5840.21	7824.8	5172.96	6194.3	2160.8	24185.4	18098.6	11699.1	23429.1	16962.1	9181	13136	7954.19	6505.6	5695.5	3885.64	3618.3	4226.16	6659.27	12209.5	9347.97	9121.9	13434.5	12715	12009
K07394	405.6	2054.97	3304.04	3500.47	2663.63	2368.3	287.13	3723.23	1428.3	674.6	10542.6	7943.23	741.33	90	2883.77	290.94	653	3086.63	1273.13	3551.34	1164.27	9652.2	4055.8	4.4	0	0	0
K07395	887.16	3136.33	1342.87	624.34	716.53	2509.17	398.99	6357.52	2350.67	2468	892.07	1208.93	1797.67	2111	1784.39	524.34	2243.33	8304.16	5316.17	1626	1244.84	560.83	1893	541	2829	4184	7985
K07396	845.6	4792.8	5521.51	4873.8	5279.76	4635.3	443.8	8132.82	2130.3	811.35	23506.4	14467.8	692.67	135	3305.77	184.6	979	3543.47	2838.8	1952	693.27	9511.53	6058.8	4.4	48	288	163
K07397	8320.29	22625.1	15774.6	19009.7	11840	12567.4	12968.6	42127.5	25493.9	21232.6	38929.6	29808.9	16990.4	25151.5	29210.6	25848.4	15301.8	18962.1	17768.6	9692.47	4616.64	14066.4	13845.6	9916.3	26754	16429.5	14994
K07398	969	1917.83	958.33	477.33	318.33	12	1371	138	60	257	1009.33	940	219	55	4522	1308	13	204	343	161	42	188	736	485	2538	1567	3006.33
K07399	2880.66	10641.8	5968.83	7792.67	3289.34	4537.83	3635.02	22923.1	17294	10695.6	4861.67	7439	9632.58	15678	5361.39	8184.74	5056	12601.2	6241.33	10522	15924	7135.33	5572.67	11136.5	13014.5	10647.5	5512.84
K07400	424.6	1661.8	3212.71	3662.8	3258.46	1920.47	290.8	3270.4	1484.8	731.6	20508.6	11147.2	550	545	1426.94	351.27	2451	356.3	278.3	1512	481.6	9497.2	4055.8	4.4	0	0	0
K07401	680.43	2645.47	3736.04	4079.47	3526.63	2649.8	516.13	4950.73	2244.8	1543.85	20641.6	11617.9	1940.5	969.5	2335.19	1151.1	1484	1416.3	1984.13	2060.67	2412.77	10264.2	4979.8	1067.4	2061	1292	4008
K07402	11213.7	27865.9	23326.1	23926.4	15021.9	16324.8	11830.1	72297.6	49072.3	42113.3	52909	42694.7	32700.3	28258.5	27027.1	28659.9	19653.3	20670.1	19030.3	12388.3	12266.4	27823.7	21878.1	15354.8	35574	23795.5	21792.2
K07403	8109.83	9187.83	11763	8527.33	4438.99	5331.33	13344.9	14538.4	17474.5	21213.3	13676.2	11400.9	20710.9	36685.5	34742	30942.8	18172	5336	14198.5	5140.5	9118	5880.5	4216	20346	16992	15600	12093.3
K07404	1552.35	5066.5	4415.08	4332.8	3773.33	2021.3	3125.8	6072.65	7447.77	4233.85	25259.7	12431.1	3594.33	15377	4113.77	4406.94	2603.5	2630.8	2570.3	3864.8	9539.6	11815.5	5606	14757	1137	1753.5	1948.33
K07405	343.33	1447.83	2966	2804.33	794.33	314	4143	1045.33	734	861.33	2478.33	2388.33	642.33	4752	10558.3	8654.34	564	962	752	374	154	2478	456	7455	4491	4118	3750.33
K07406	669	1942	3166	2750	816	1085	565	1623	3777.5	2160	1127	1394	2164	16356	1583	1909	2217	1692	1415	1910	5181	1739	1784	9624	5017	5680	3583.5
K07407	4606.4	15544.7	12637.5	15077	5556.34	8613.5	8263.33	38398.1	28241.8	17402	9174.42	15198	12686.3	24777	17751.7	20362	1494	13195.4	3767	12424.7	18236.2	9754.5	4480.18	19102	14131.5	11365.5	9625.68
K07442	2991.83	7651.5	3960	4629	2253.5	3601.5	3006.5	19473.5	13682.5	10378.2	4195	6443.17	8600.5	4320.5	8294	7138.5	4538	5721.67	3700	5385.83	6948.17	4275.5	3421.17	4006	8596.5	6864.5	6046.34
K07443	3262.43	5723.47	7795.21	8399.3	4866.96	4026.3	6138.13	11073.6	8409.64	6062.93	24428.7	15776.1	6355.83	18035	13513.6	14687.3	5643	3259.3	3835.8	6849	8268.6	12348	5577.8	13230.4	4600.5	6755	3842.33
K07444	2910.75	10819.8	9273.83	7265.42	3649.01	2456.33	7633.02	8818.34	6602.17	5098.75	5906.42	6487.16	4678.74	19705.5	12614.9	15134.9	4843	12807.5	12214.3	8078.17	9623.34	6436.16	4516.5	16788.5	14095	12291.5	9074.25
K07445	226	134	94	0	92	122	264	518.5	419.5	632	286	268	457.5	772.5	463	955.5	394	0	496	0	0	29.5	0	70.5	0	0	0
K07446	969	1923.33	1040.83	495.33	302.83	7	1371	124	53	257	963.33	861	198	142	4512	1308	13	138	343	80	28.5	7.5	47.5	75.5	246.5	278.5	115.83
K07447	12429.7	23862.3	23880.9	22089.9	11560.1	13770.6	18955.5	47922.9	37983.1	36856.9	34373.5	29445.4	32907.1	46340	38135.9	44413	27092.8	24102.8	28511.6	20168.5	20001.4	24833.4	16888	31989.4	36221	30793.5	29191.4
K07448	2414.16	8393.5	2794.83	3403.33	1360.33	1080.5	2905.05	2880.92	5423.5	3615.83	3231	3530	2626.32	16974.5	6780.54	6057.15	3060	8838.18	5869.5	2842.33	1303.85	9460.99	2903.34	2709.5	1349.5	2318	2100.17
K07450	0	0	9	9	0	0	4.5	0	0	5.5	12	0	0	0	0	3	0	9	0	48	25	0	93	106.5	249	34	0
K07451	2149.43	7450.13	4761.34	6641.63	3182.09	1678.3	2139.8	16471	11238.8	7374.35	5153.7	7050.5	3804	8102.5	3655.94	4209.1	1711	3427.47	4344.8	1625.5	971.27	1627.7	3007.47	2514.4	4704.5	2418.5	3753.83
K07452	1532	4570	2830	3542	1613.5	1495	850	14481.5	9588	6775.75	1885	4427	4171	1186	1516	3867	0	480	55	704	427.5	404	820	248	1984	500	761
K07453	284.33	1215.67	1137	1606	422	38	51.33	65.17	41.5	120.33	1081.67	1229.33	45	0	248.33	441.33	0	0	0	0	0	0	0	0	0	0	0
K07454	106.25	713.5	620.5	362	162.67	828.67	1128	1882.09	662.33	262.42	517.25	424	507.33	915.5	1469.33	1325.67	54	540.67	331	1521	4254	730.5	113	6840	1109.5	1660.5	915
K07455	16	68	274	577	137	29	64	89	242	12	537	176	68	212	54	75	0	709	0	496	8285	1002	58	11872	220	0	212
K07456	7332.58	9507.17	10495.5	8234.75	3553.34	4112.16	11653.2	15333.4	15232	18832.6	7232.92	8124.99	17290.7	28197	23462.4	28818.6	13831	5527.67	11707.2	10506.2	10514.8	8033.66	2809.5	20755.5	17991.5	15059.5	10556.6
K07457	2260.5	3574.83	2357.66	1112.33	722.5	914	3853	4035.5	2413	3827	1976.33	1976.5	4670	6122.5	7592	7958.5	2700	1651.67	3502.67	3903.17	1618.83	952	319.5	1771.5	1701.5	1096	1264.83
K07458	1841.66	5080.66	2182.04	4037.67	2344.86	2050	1027.02	16624.6	11087.7	8253	11599.6	7826.43	5024.58	1444	1824.87	4115.58	623.33	2019.66	847.34	941.83	852.17	653	1101.67	682	3672	4864	1681.5
K07459	290.1	1292.84	967.86	1915.14	1739.14	360.97	76.46	1210.47	1745.1	391.6	12228.9	5147.5	81	5304	417.3	70.6	0	1520.8	258.46	1030.14	1752.28	347.86	347	1201	539	805	575
K07460	12064.8	22468.6	21747.6	19966.9	10928.3	14055.6	18882.3	49298.7	37019.6	36795.6	33209.5	28005	33108.7	40357	37977.8	44134.8	27221.8	23528.3	28445.6	17331	12770.4	22336.9	15103	23655.4	34926.5	26396.5	28676.4
K07461	3516.17	10328.8	14059.7	12428.4	6827.97	9633.3	13452.8	18738	11299	7142.85	27770	19872.4	6856.08	10989.5	20731	35700	4429.66	16902.3	12157.6	14427	10985.9	14427.7	11034.3	17204.4	15624.5	16997	16375.8
K07462	10617.3	18312.3	20815.9	18002.9	9720.14	10688.6	17600.5	30662.4	25971.1	28203.7	31439	24393.7	27080.6	45871	36076.4	40078	22988.8	18829.6	25484.6	15166.2	13524.8	21006.4	14468.3	29674.4	31051.5	26245	26827.2
K07463	1938	3774.49	1719.49	947.99	631.49	24	2732	250	115	493	2127.99	1886	438	272	9022	2573	13	270	659	341	105.5	398.5	1488.5	936.5	5231.5	3243.5	6092.49
K07464	1470.92	2777.66	1904.66	1551.41	721.33	580.5	2354.36	2818.42	800.83	1534.42	1918.41	1580.83	1361.91	1901	5979.23	4474.41	957.5	1021	2784.5	1162	994	2560	2335.5	3651	11697	6517	7849.41
K07465	162.83	859	672.5	282	178	1850	72	3721.5	2000	1202.25	755	878.17	2428	952	186	141	2960	1565.67	1908	1090.83	1843.67	1122.5	1807.67	1493.5	3382	4358	2249.84
K07466	2907	5753.49	2669.49	1417.99	939.49	24	4113	374	125	729	2981.99	2741	438	252	13554	3924	39	546	1029	402	112.5	383.5	1519.5	1045.5	5204.5	3226.5	6055.49
K07467	12	143.67	60.33	8.67	65.67	192	7.33	128	0	0	15	5	0	0	0	0	0	1234.67	204.33	343.67	621.01	128.66	118	0	9	33	0
K07468	969	1851.33	234.83	154.33	240.83	0	1361	72	0	229	822.33	737	10	10	4488	1265	0	0	316	25	12.5	7.5	17.5	7.5	77.5	50.5	31.83
K07469	29	30.5	355.5	201	13	35	49	317.5	130	65	99	72	233	64	87	237.5	134	119.5	86	164.5	112	255	387.5	236	6191.5	2355	1613
K07470	0	0	0	0	0	28.67	0	34.17	0	0	439	0	0	0	0	0	0	0	0	0	0	0	0	0	0	0	0
K07472	0	79	499	282	56	0	10	26	5	22	127	113	0	34	22	43	13	138	27	50	16	0	30	64	51	42	11
K07473	208.6	878	1572.7	2481.8	987.8	362.47	89.8	1110.97	145.6	80.6	2742.4	1854	253	300	455.8	69.6	619	2285.8	612.8	989.8	586.6	9467.2	2072	758	547	494	835
K07474	80.92	928	1528.21	715	396.53	85	69	432.35	165.33	99.92	266.82	144.26	57	1933	4.14	13	524	1163	2386	753	243	9237	1736.5	0	245.5	122	0
K07476	238	747	651	584	144	35	88	351	2536	569	577	386	1042	9812	91	343	84	881	54	3915	7925	1555	811	7527	6685	5014	875
K07477	3553	2952.33	2585.33	2186.33	979.33	1030	4568	3360.5	5073	10844	2239.33	2420	8875.5	5455.5	14033.5	9565.5	5218.5	560	4177	365	217	814	935	2221	5051	3858	4400.33
K07478	12512.2	23914.3	23857.4	22080.9	11583.1	14117.6	19012	49509.9	39004.1	37352.9	34431	29527.9	33943.6	47336	38406.9	44531	27260.8	24096.3	28520.6	20212	20019.4	24807.9	16959	31856.4	36199.5	30774.5	29231.4
K07479	0	0	126	363	674	43.67	6	34.17	118	0	9995	3287	0	0	0	0	0	0	0	0	0	0	0	0	0	0	0
K07480	1680.96	759.96	371.97	78.03	294	314	617.94	324.87	159.03	5121	433.98	420	1113.7	0	252.33	863.01	1217.97	453.96	2477.04	326.97	0	0	0	0	0	0	0
K07481	1473.06	3503.26	2961.21	7019.54	4041.09	1542.2	422.52	4206.4	764.64	1718.4	8876	6389.26	740.34	8	1808.48	309.4	2275.66	1923.54	5986.71	6744.26	3340.74	19373.8	6874.6	268.8	660	2074	179
K07482	970.59	4331.01	3975.2	5604.8	2146.8	239.8	175.15	804.81	157.6	389.59	4035.41	5150.99	156.91	0	1390.52	1410.5	30	321.8	176.8	490.8	371.6	63.2	93	103	268	34	0
K07483	8486.29	22511	11630.8	18664	11269.3	9942.16	10295.8	34064.6	24012.5	21778.2	28960.5	22852.4	14430.9	24262	14317.5	12316.7	11173.6	15611.8	19363.4	21432.7	28782	30348.2	17261.9	19304.2	13431.5	23483	22069.8
K07484	413.69	1197	1640.41	3185.6	1921.6	2194.75	186.6	3724.43	1244.72	403.19	4253.3	3256.49	1044.34	582	2590.26	393.21	886.5	2641.6	1743.1	2424.6	2050.7	1780.89	910	844	6203	6082	5875.66
K07486	1002	2628	2883	7303	4492	2121.34	512	5451.34	1864.5	860.5	10422	7905	846	503	2245	366	716.5	3969.2	2004	3361	2577.2	491.3	1454	46	0	1807	102
K07487	124.1	431.33	669.24	1537.13	904.99	297.3	15.8	741.73	178.1	18.6	2156.8	1580.93	3	297	379.44	42.6	0	211.8	13.8	372.8	687.6	63.2	3	0	13	247	2.33
K07488	42	540	42	0	27	0	0	111	0	90	48	42	0	0	0	0	300	0	2733	0	0	0	0	0	0	0	0
K07490	0	0	0	0	0	28.67	0	34.17	0	0	439	0	0	0	0	0	0	0	0	0	0	0	0	0	0	0	0
K07491	5809.77	13903.4	7923.62	8757.83	3894.82	4564.13	8191.81	14768.5	7515.53	10970.7	5100.81	6537.83	8924.8	9374	15836.9	13743.8	8902.31	9678.8	13821	5916.31	2458.5	3500.66	4471.5	6100	9571	7867.5	6880.97
K07492	191.33	92	39.67	0	59.67	415.83	24	347.5	209	242.33	54	2.33	380.67	106	243.08	71.67	213	38	351	0	0	0	14	0	0	0	0
K07493	233.33	212	121.37	170.34	93.53	468	75.99	721.1	258.67	623	188.9	202.43	348.67	108	60.14	34	153.33	1163.66	285	474	641.67	100	558	618	2359.5	204	0
K07494	1.66	0	107	260	51	201	0	108	215	94	427	267.34	117	141	186	351	0	87.34	0	120	4053	560	0	6066	99.5	0	0
K07495	0	1.33	52.33	93.33	19.33	0	0	9	0	1	25.33	71	0	0	0	0	0	0	0	8	0	0	3	0	13	0	2.33
K07496	7535.06	19279.3	9589.8	10884.3	4288.31	1598.83	7870.08	5021.45	8763.99	4578.74	9700.07	12574.6	1967.77	31926	26105.6	10067.1	2019	2092.68	1901	2347.99	9319.84	6887	1694.84	19609.5	9528	6384.5	2639.32
K07497	12135.2	39999.5	15204	22013.8	18402.3	13931.6	15420	47945.1	27766.4	26689.6	74887.7	42509.4	18290.2	23217.5	17882.5	20590.6	24674.7	32863.8	54359.8	11824.6	6103.12	21262	23860.2	4322.5	18892.5	20364	28998.5
K07498	49.83	0	79	153	12	705.33	0	633.67	313	73.5	36	77.67	251.67	53	98.33	0	18	765.67	0	576	50	0	0	0	0	82	738
K07499	1.66	0	107	209	51	184	0	120	72	0	191	52.34	0	36	0	0	0	87.34	0	120	4053	501	0	5925	199	0	0
K07501	1035.33	3437.67	3879	2716.67	1448.67	1886.5	4717.33	6093.33	2846.5	2390.33	2643	3236.33	2001.33	5730	9856.83	10413	1985	7530.83	7841.33	2603.67	841.67	1452	1589	5098	2959	3110	3045
K07502	1163.83	2922.5	3337.33	2841.33	1003.33	466.33	1371.19	1448.17	3640.34	2253.33	2137	2532.83	2513.41	13105.5	1808.06	3853.24	1211.5	1028.5	1910	3247	7577.5	1580.83	886.5	8582.5	1990	4007.5	1171.16
K07503	2136.83	5766.5	3264	4209	1898.5	3842.5	1930	19217.5	14431	10424.2	3046	5423.17	8390	5876	6962	6453	4910	5615.67	3291	5227.83	7099.17	4690	4059.17	2426	10429.5	8103.5	4946.34
K07504	1042.33	3597.17	2726.8	1494	773.8	346	743.33	770.17	1336.5	2134.83	1220.47	2173.93	1571.33	1419	1387.66	2515	2081.5	768.5	2121	2024	225.5	248	386	0	0	0	0
K07505	6.5	15	10	4	0	168.5	12	138.5	93.5	12	7.5	5.5	126	0	17.5	31	0	48	0	38	24	0	0	0	0	0	0
K07506	1522.1	6676.8	4543.93	4818.8	5142.15	5059.3	1955.8	6737.76	2839.64	2194.6	27149	14598.2	1955	1865	4864.72	2165.6	2239.5	1101.8	2120.3	1820	531.6	9504.53	4888.8	27.4	240	288	262.33
K07507	5869.11	19675.8	11514	14723.7	10169.3	9571.77	6405.92	36256.6	24172.9	14680.8	34852.6	25378.8	13412.5	26883.5	10537.5	11247	8722.83	11913.1	12619.6	9433.5	11967.7	5771.89	14408.6	12353.8	19512.5	15327.5	17945.1
K07508	0	21	0	0	16	27	13	157	156	79	0	0	73	0	9	17	21	0	0	63	0	0	0	0	50	0	17.33
K07511	0	25	0	0	0	22	22	46	66	0	0	0	69	0	99	69	0	0	0	0	0	0	0	0	0	0	0
K07516	4747.49	11933.8	4230.33	4614.67	2786.84	6237.16	6208.35	16484.5	11385.5	9220.33	2855.17	4653.83	8557.08	17018.5	7893.22	8711.08	11350.8	16548.7	15073.8	8302.33	9449.51	1899.32	6029	8219.5	2208	6417	4579.33
K07518	34	728	145.5	0	97.5	459	46	500.75	105	32	0	7	49	0	1399	73	138	2695.17	147.5	976	370.67	14.33	0	0	0	0	0
K07533	1699.25	4351.67	4587	4117.75	1607.67	788	1355.19	3100.59	9734.33	4614.25	2823.92	3260.16	5741.91	33839.5	5302.06	3375.74	4345	2658	806	7909	16654	6010.5	5141.5	19499.5	14911	18088.5	10413.8
K07535	150	218	158.5	99	70	80	0	351.5	1473	402.5	208	237	529	6516	35	0	18	520	0	350	169	163.5	318.5	1224.5	669	643	339.5
K07536	0	0	0	0	0	49	0	0	0	0	29	32	195	0	0	0	0	0	0	0	0	0	0	36	0	0	0
K07537	0	0	0	0	0	0	0	0	53	10	0	0	48	92	0	0	0	0	0	0	0	0	0	0	0	0	0
K07538	26	50	278	187	39	0	747	0	53	10	141	132	48	1156	156	1549	0	177	161	74	0	107	89	373	234	200	194
K07539	26	50	278	187	39	0	747	0	53	10	141	132	48	1156	156	1549	0	177	161	74	0	107	89	373	234	200	194
K07540	0	0	0	0	0	0	0	0	0	0	0	0	117	0	0	0	0	0	0	0	0	0	0	0	0	0	0
K07543	112	218	133	61	63	0	0	91	1375	347	81	117	39	4792	0	0	0	286	0	156	0	0	0	1145	0	397	0
K07544	363	365	285	125	104	135	211	603	1603	1662	155	188	1409	5075	113	873	553	316	632	156	21	0	0	1154	17	397	0
K07545	112	218	133	61	63	0	0	91	1375	347	81	117	39	4792	0	0	0	286	0	156	0	0	0	1145	0	397	0
K07546	174	307	179	134	88	109	25	91	1452	534	118	179	146	4811	64	181	449	2571	449	2733	4184	2325	56	1229	0	475	102
K07547	0	0	0	0	0	0	0	0	0	0	0	0	39	0	0	0	0	0	0	0	0	0	0	0	0	0	0
K07548	336	654	399	183	189	0	0	273	4125	1041	243	351	39	14376	0	0	0	858	0	468	0	0	0	3435	0	1191	0
K07549	0	0	0	0	0	0	0	0	0	0	0	0	39	0	0	0	0	0	0	0	0	0	0	0	0	0	0
K07550	112	218	133	61	63	0	0	91	1375	347	81	117	39	4792	0	0	0	286	0	156	0	0	0	1145	0	397	0
K07552	4717.99	21493.3	14583.9	19958.7	14627.5	14531.8	4961.99	42586.7	22794	12908.9	67260.4	39628.3	12690.7	17159	13342.5	6588.01	6650.5	22515.7	12896.2	18444.5	21023.8	17531.7	22002.7	11135	16558.5	20128	12957
K07557	969	1844.33	541.83	213.33	246.83	0	1361	72	0	193	836.33	748	0	10	4488	1265	0	0	316	30	12.5	7.5	17.5	11.5	195.5	236.5	104.83
K07558	969	1923.33	1054.83	552.33	330.83	12	1371	138	60	257	1084.33	977	219	153	4522	1308	13	204	343	183	54.5	195.5	750.5	496.5	2602.5	1617.5	3035.83
K07559	1104.33	3131.83	1240.8	1589.33	704.8	1342.33	1811.5	2205.58	1762.84	856.58	2709.13	3146.43	910.33	1361	5954.58	1524.34	148	742	335	1128.5	299.17	9265.33	2740.17	166.5	1239	817.5	612.66
K07560	9963.67	16760.6	20719.7	18204.2	9234.8	9937.13	17269.7	27872.4	25505.1	27771.4	32096.5	23794.4	27903.6	43418	35691.7	40148	22306.3	13190.3	19803.1	10892.7	12204.9	21027.4	13395	30386.4	31388.5	26343.5	21172.4
K07561	969	1923.33	1054.83	552.33	330.83	12	1371	138	60	257	1084.33	977	219	153	4522	1308	13	204	343	183	54.5	195.5	750.5	496.5	2602.5	1617.5	3035.83
K07562	969	1844.33	541.83	213.33	246.83	0	1361	72	0	193	836.33	748	0	10	4488	1265	0	0	316	30	12.5	7.5	17.5	11.5	195.5	236.5	104.83
K07566	12470.5	22116.3	20384.7	17791.9	10169.3	10669.6	19473.6	30569.1	26640.3	30986.2	32997.3	25725.7	27534.2	45211.5	39027.4	42076.7	27030.2	18014.6	27917.3	11626.3	11817.9	20549.4	15636.3	29493.4	34105.5	27438.5	29683.9
K07568	10495.2	19352.3	23778.9	20555.9	10467.1	11624	20544	33053.4	25627	27032.4	33705	26435.4	24704.9	51606	39178.7	44964.7	21433.8	20294.3	25742.6	15556.7	13444.4	22684.7	13599	36803.9	30452.5	29420.5	28087.4
K07569	969	1923.33	1014.83	523.33	324.83	12	1371	138	60	257	1070.33	966	219	153	4522	1308	13	204	343	178	54.5	195.5	750.5	492.5	2602.5	1617.5	3035.83
K07570	396.33	1422.67	1462	1931	554	8	89.69	161.67	1907	507.33	1065.67	1421.33	703.91	6913	394.06	452.24	0	451	0	2633	7206	1219	472	7317	798	3160	41
K07571	852.25	2924.17	4148	3382.5	1332.17	63	564.19	1496.09	4185.83	1221.25	2500.42	2495.16	1246.41	17231.5	640.06	1384.74	132	1720	192	4576	8679.5	3577	2083.5	11674	9588	7971.5	4470
K07572	969	1923.33	1054.83	552.33	330.83	12	1371	138	60	257	1084.33	977	219	153	4522	1308	13	204	343	183	54.5	195.5	750.5	496.5	2602.5	1617.5	3035.83
K07573	969	1923.33	1035.83	522.33	330.83	12	1371	138	60	257	1084.33	977	219	153	4522	1308	13	204	343	183	54.5	195.5	750.5	496.5	2484.5	1431.5	2962.83
K07574	3116.01	9038.63	9244.7	7601.22	5350.63	2589.13	2945.48	6873.33	5573.14	4179.35	24248.3	15087.4	3590.75	12914.5	7762.33	5300.68	2860.33	2990.79	4309.97	6379.5	9400.77	13478.5	7557.8	10492.4	10566.5	8657	5730.41
K07575	969	1923.33	1054.83	552.33	330.83	12	1371	138	60	257	1084.33	977	219	153	4522	1308	13	204	343	183	54.5	195.5	750.5	496.5	2602.5	1617.5	3035.83
K07576	4124.09	12076.7	9306.28	10113	5687.86	6035.13	4283.96	28849.8	17113.3	14003.9	14993.5	14534.7	10070.7	7883	8840.24	12821.6	6442.33	12221.8	8294.98	12076.1	4994.26	13656.2	3823	6967.5	12159.5	5916.5	5693
K07577	2673.6	9317.96	5141.57	5491.46	3869.99	5442.8	4098.8	13548.2	6649.3	4923.1	12593.4	10840.6	4205.33	2878	9146.02	4123.27	3800	5079.97	4865.3	4412	1447.27	10407	8893.8	1624.4	7729	6996	14042.7
K07579	969	1923.33	1040.83	495.33	302.83	0	1371	98	5	215	963.33	861	0	44	4510	1308	13	138	343	80	28.5	7.5	47.5	75.5	246.5	278.5	115.83
K07580	969	1844.33	555.83	270.33	274.83	5	1361	86	7	193	957.33	864	164	119	4500	1265	0	66	316	133	38.5	195.5	720.5	432.5	2551.5	1575.5	3024.83
K07581	969	1923.33	1035.83	522.33	330.83	12	1371	138	60	257	1084.33	977	219	153	4522	1308	13	204	343	183	54.5	195.5	750.5	496.5	2484.5	1431.5	2962.83
K07583	969	1923.33	1054.83	552.33	330.83	12	1371	138	60	257	1084.33	977	219	153	4522	1308	13	204	343	183	54.5	195.5	750.5	496.5	2602.5	1617.5	3035.83
K07584	735.25	2616.17	3553.5	2908.75	1134.67	63	452.19	1417.59	2778.33	816.25	1932.42	2027.16	1190.41	10456.5	547.06	1191.24	132	1405	181	4420	8438.5	3465.5	2091.5	10029	9654	7822.5	4803.75
K07585	969	1844.33	501.83	184.33	240.83	0	1361	72	0	193	822.33	737	0	10	4488	1265	0	0	316	25	12.5	7.5	17.5	7.5	195.5	236.5	104.83
K07586	905.66	3426.84	2749	3823	1073	940	365.88	1859.34	3370.5	1710.16	2077.34	3198.16	2095.82	12169	1626.12	1625.48	915	1509	471	3418.33	7545	1435.5	754.5	8081.5	2202	4249	809.84
K07587	969	1844.33	501.83	184.33	240.83	0	1361	72	0	193	822.33	737	0	10	4488	1265	0	0	316	25	12.5	7.5	17.5	7.5	195.5	236.5	104.83
K07588	8559.66	9614	6660.5	5525.25	2875.5	9610	12862	26195.7	26979.3	28201	7423.5	9456.84	27683.3	42695	32606.1	31832.2	28239	13046	19683.5	8674.33	10199	9374.66	10961.3	21578.5	29614.5	28065.5	28731.9
K07589	414.6	1806.8	4549	4635.8	2947.1	1488.8	3457.8	2816.8	877.8	297.6	11726	8871.8	262	1000	8586.8	6229.6	149	833.8	470.8	1767	630.6	10290.2	4296.8	2364.4	1981	3022	1763
K07590	682.33	2411.17	2046	2684.5	727.5	55	372.83	1032.67	2679	808.83	1531.67	1945.33	528	10121	401.33	1142.83	132	1381	181	4300	4299.5	1855.5	1837	3738.5	9646	7434.5	4712
K07592	0	0	0	0	0	0	0	0	0	0	439	0	0	0	0	0	0	0	0	0	0	0	0	0	0	0	0
K07636	11118.3	22425.3	23846.5	20469.9	10747.5	12369.8	27364	35834.4	27929.8	28605.7	35529	28460.7	26344.1	51622.5	51857.9	57735.5	21285.8	21924.5	27637	15535.5	12129.4	22537.5	12946.8	39000.4	30835	29719.5	29608.2
K07637	606.26	1806.46	3291.54	3660.47	3303.46	1879.8	390.46	3425.74	1329.47	911.6	20574.6	11055.2	612.34	285	1530.27	579.27	213.33	1593.96	771.64	1548.33	481.6	9497.2	4055.8	4.4	0	0	0
K07638	1488.76	5927.13	4765.87	4845.14	4464.3	3798.3	1485.79	8777.99	3357.47	2472.6	21141.1	12539.7	1972.34	1798	3314.52	682.94	2435.33	10956.5	8322.97	3816	1873.44	10058	8632.8	568.4	2829	4184	7995
K07639	278.6	1644.6	3573.71	4391.8	3429.96	1525.47	166.8	3266.4	967	32.6	21048.4	12025.4	172	8	1337.94	49.27	161	156.8	13.8	1805.2	481.6	9497.2	5895.6	8.8	0	0	0
K07640	66.5	11	182	411	680	143.67	125	161.17	172	99	10009.5	3296.5	70	33	82	11	337.5	110	82.5	0	0	22	20	63	128	18	67
K07641	333.6	2442.47	2346.04	3052.47	2719.63	1838.13	300.13	3514.07	1073.14	99.6	10488.6	7402.23	184.67	146	2956.27	293.6	248	793.8	223.13	1174.67	902.94	184.86	2533.8	4.4	85	0	0
K07642	538.5	969	2113.8	1989	1130.47	1615	1602	3130.84	2783.5	2040.25	10670.8	4395.6	2611.17	5031.5	1702.33	1780.17	1275	1933.67	683	2168.33	1110.84	10072.3	2853.17	1157.5	7967.5	3411.5	1727.34
K07643	0	0	126	363	674	43.67	6	34.17	118	0	9995	3287	0	0	0	0	0	0	0	0	0	0	0	0	0	0	0
K07644	2195.86	8952.86	14957.3	17692.9	12584.9	5717.27	2025.92	12582	3493.34	1800.2	43560.7	33093.3	1109.34	155	7451.3	673.87	996.66	8093.26	3988.94	7923.06	3443.2	29138.4	15473.2	17.6	106	0	326
K07645	682.26	4040.46	3629.95	4992.47	4174.02	3096.13	1387.46	4031.75	1636.97	662.1	22548.3	13638.1	484.34	68	4211.41	280.61	1240.83	9590.63	3018.14	3771	1192.77	9511.53	4741.8	4.4	0	0	0
K07646	8548.58	24887.5	11518	11782.4	8808.8	9518.3	8355.95	33968	24927	23609.5	27597.6	23046.6	17867.7	21184.5	15678.9	19840.6	19792.7	15917.6	22921.8	8383.66	3362.11	14388.4	14224.6	4110.4	21486.5	16935.5	12314.4
K07647	0	0	0	0	0	0	0	32	55	0	0	0	54	0	0	0	0	594	0	95	139	32	0	0	0	0	0
K07648	0	0	126	363	674	43.67	6	34.17	118	0	9995	3287	0	0	0	0	0	0	0	0	0	0	0	0	0	0	0
K07649	1585.26	10484.1	5591.87	6249.14	5248.64	3848.13	3810.79	8088.07	2336.47	1483.1	14795.6	10015.2	1330.84	812.5	6015.27	692.77	3822.83	25055.6	9951.47	6494	2555.12	9698.35	9785.8	97.9	0	247	815
K07650	338.33	1499.67	1146	1606	422	14	89.69	165.67	258	192.33	690.67	1318.33	213.91	1817	394.06	452.24	0	0	0	0	0	14	0	154	80	0	11
K07651	546.33	1993.17	2138.5	2507	582	43	229.19	433.67	2596	753.33	1318.67	1707.83	1207.91	9953.5	572.06	1005.24	202	1095	142	4211	8228.5	2101.5	1110	7784.5	12679	6960.5	1645.5
K07652	498.33	1945.67	1531.5	2133.5	603.5	27	322.69	381.67	2662	858.33	1152.67	1567.33	1257.24	9948.5	429.39	752.41	62	958	55	3929	7976	1399.5	610	7695	1347.5	3552.5	1000
K07653	690.49	356	91.5	146	145	1782.5	865	2395.5	3777	3834	368	660.01	3264	4591	4707	2211	7235	1580.01	1419	627	679.84	2425.5	4211.84	1307.5	10895	10079	6053.5
K07654	1589.66	5415	2708.5	3846	1761	3036	1168	17456	11687	7686	2572	4906.84	5837	1708	2392	4310	865	5304.34	2555	5013.83	6988.01	3541.5	2109.01	1783.5	4991	4550	2481.84
K07655	0.83	0	0	25	0	75	0	24	86	20.5	50	48.67	96	0	0	0	0	191.67	0	174	174.5	164	532	103	745.5	375	375
K07656	0	12	0	25	0	75	95	12.5	117	12.5	12	0	0	0	167	53	0	148	0	48	25	164	440	103	646	375	375
K07657	6715.09	13654.1	8564.04	7816.14	6358.47	8882.29	8579.29	23086.6	15064	15122.9	24081.1	16213.1	14790.7	16253	18356.3	16441.3	19033.8	14195	20132	5149.5	3134.94	13660	13412.8	7309.9	22320.5	17250	17113.5
K07658	11265.1	12795.2	17162.7	14879.8	5675.67	7629	18455.7	25166.4	28219.8	36484.3	11408.9	12868.5	32351.4	47442	41627.1	46536.9	25323.5	7505	17289.5	9025	10836	11420.5	7671.5	29600.5	40301	33005	22716.2
K07659	1416.1	6024.47	4828.54	4956.47	4473.3	3881.3	1501.13	8907.65	3696.14	2125.6	21176.1	12650.7	2037	1876	3385.19	733.27	2650	11122.8	8212.63	3888.67	1971.44	10134.4	9346.8	868.4	4359	5183	11580
K07660	606.26	1806.46	3291.54	3660.47	3303.46	1918.8	390.46	3450.74	1340.47	911.6	20574.6	11055.2	612.34	285	1530.27	579.27	213.33	1593.96	771.64	1548.33	481.6	9497.2	4055.8	4.4	0	116	132
K07661	297.6	1657.6	3593.71	4423.8	3456.96	1686.47	241.8	3928.9	1112	234.6	21048.4	12025.4	308	28	1337.94	224.27	387	156.8	13.8	1812.2	481.6	9911.2	6374.6	209.8	1463	2375	956
K07662	455.16	2063.33	1346.66	1925.34	1228.34	659.67	1333.99	795.59	207.67	712.5	10090.5	3699.5	214.17	33	1486	262.67	601.83	1300.99	459.17	951	626.67	9556	4038	63	128	18	230
K07663	333.6	2442.47	2346.04	3052.47	2719.63	1889.13	300.13	3514.07	1073.14	99.6	10488.6	7402.23	184.67	146	2956.27	293.6	248	819.8	223.13	1174.67	902.94	184.86	2533.8	4.4	85	0	0
K07664	172	282.5	1514.8	1506	959.47	652	999	871.34	186	14	10052.8	3693.6	179.67	10	1438.33	15.67	129	1652.67	82	1563.5	505.67	9448.33	2071	0	0	0	0
K07665	6702.39	22310.9	17799.9	22600.5	17534.2	7319.87	5507.52	17671.4	8898.54	11866.7	57119.9	43659.7	7215.34	7926.5	13995	10536.7	11536.7	9073.86	14574.5	8846.66	4136.4	29523.8	16098.2	721.6	1602	2357	1392
K07666	2449.26	9074.13	6047.78	8912.14	6681.69	4765.13	2292.79	20088	11861	7975.1	34214.3	21118.1	4620.84	2115.5	7255.41	4376.44	1848.83	10752	4833.47	4292	2390.44	10088.5	5443.3	470.4	2371	478	634.5
K07667	13508.6	24517.6	11699.4	11050.4	9124.8	10929	14952.8	38667.8	36758	46779.1	28788.6	23960.9	38230.5	34011.5	39710.5	37965.6	33289.3	15493.6	29545.5	6622	4057.78	14065	14966.6	5618.9	24665.5	14795.5	13129.6
K07668	2704.33	2964.67	3166.5	4113.5	1278.5	931	3877.69	2703.17	7184	9875.83	2435.67	3267.83	8230.91	15519.5	10490.1	10387.7	3370	1446	3194	4201	8227	2474	858	10158	4675	6435	2993.5
K07669	2801.32	3785	640.5	773	859	3596.83	3445	6318	12297.8	12827	1915	2707.68	11605	19576	15872.5	9467	19445.5	4303.68	5904	2201.5	2258.34	6706.33	10622.8	4369	28859	26030	16098.3
K07670	2492.83	7817.5	2905.5	3914	2109	3329	2094	19030	13221.5	10404.2	3090	5566.17	7510	3198	3885	6975	4710	6075.67	4999	5164.83	6802.67	3541.5	2052.67	1783.5	4753	4468	2230.34
K07671	24.83	21	20	57	27	163	43	154	131	253.5	50	75.67	150	55	11	0	445	435.17	233	174	205.5	661	1083	304	2348.5	2796	1509
K07672	0	12	0	25	0	75	95	12.5	117	12.5	12	0	0	0	167	53	0	148	0	48	25	164	440	103	646	375	375
K07673	613.6	2502	2044.5	1759.8	2373.1	1503.47	23.8	2801.72	2017.6	584.6	8659.2	4748.6	353	8585	2792.8	207.6	603	4028.8	3703.8	790.8	664.6	63.2	0	1225	58	397	0
K07674	16	65	144	460	695	15	6	52	216	10	9556	3320	56	140	0	0	17	108	0	145	126	0	45	22	0	65	212
K07675	1651.09	4343	1779.19	3410.81	3076.98	3580.97	3038.12	5808.48	4094.27	4334.1	9050.4	5353.67	3530.34	4464	7483.88	2799.27	5490.33	5526.29	3002.8	3193.3	2543.11	2503.2	5275.67	1737	13017	12026	13534.8
K07676	0	0	126	363	674	43.67	6	34.17	118	0	9995	3287	0	0	0	0	0	0	0	0	0	0	0	0	0	0	0
K07677	110	513.6	3336	1821	1189	172.67	30	1130.17	311.4	261	11478.6	5366.4	58	8	109	65	175	38	338	1278.4	0	0	3679.6	8.8	0	0	0
K07678	278.6	1465.8	3217.71	3710.8	3236.96	1601.47	226.8	2773.4	993.8	53.6	20469.6	11037.2	202	4	1337.94	198.27	282	266.8	106.8	1512	481.6	9497.2	4055.8	4.4	0	95	0
K07679	667.2	3576.6	10231.4	9850.6	6554.42	3165.27	351.6	7516.63	1901.6	272.2	34307.1	22464.5	162	8	2789.88	203.2	199	351.6	365.6	3370	963.2	18994.4	8847.6	8.8	0	0	163
K07680	107	617	434	461	63	30	94	201	795	133	338	237	390	4547	87	215	70	201	54	620	4310	756	369	6187	6016	1908	633
K07681	0	0	0	0	0	0	0	0	397	0	0	0	658	0	0	0	0	93	0	2188	2752	704	196	137	556	2585	0
K07682	0	0	0	0	0	0	0	0	0	0	12	0	0	0	0	0	0	0	0	48	25	0	93	103	239	34	0
K07683	112	269	151	121	63	0	0	143	1473	357	170	181	56	7156	0	0	0	286	0	2064	2679	668	0	1217	0	2494	0
K07684	617.6	2370.5	2273	1936.8	2530.1	2461.8	180.8	5091.55	1201.6	1578.1	8600.2	4893.6	1391.33	928	2769.63	66.27	2590	5348.47	4534.8	1072.3	812.27	3124.03	4008.5	1404.5	10438	15232	6812.5
K07685	11	73	196	394	674	178.67	6	450.17	254	92	9599	3460	188	933	0	0	65	134	20	92	0	56	219	136	543	408	575
K07686	0	43	0	0	0	188.34	12	113.34	99	19	439	0	78	0	18	18	0	0	0	0	0	0	0	0	0	0	0
K07687	608.6	2173.6	5934.2	5106.8	3823.8	2023.47	238.8	3918.97	1308	682.6	22629	12958.4	256	8	1675.8	376.6	537	270.8	1027.8	2497.2	481.6	9497.2	6079.6	8.8	0	0	163
K07688	9	0	20	32	27	84.67	9	86.17	0	153	439	0	0	0	0	0	226	0	0	0	0	414	479	201	1441	2357	889
K07689	219.66	490.33	321.37	428.34	796.53	381	81.99	515.94	250.67	648	10146.6	3401.43	254.67	29	98.8	258.34	505.33	2082.49	1380.67	1065	797.67	100	0	0	0	0	0
K07690	837.8	4511.4	10028.5	10067.4	8609.28	4360.4	346.4	8685.69	2148.4	250.8	45493.1	26424.5	95	12	3925.82	139.8	250	429.4	41.4	4990	1309.8	19471.6	10614.4	214.2	1441	2357	889
K07691	94	606	107	336	63	22	24	279	855	164	239	187	417	4711	0	0	0	113	0	389	4200	501	90	6107	223	0	212
K07692	498.33	1938.67	1479	2078	575	27	128.69	367.67	2510	651.33	1120.67	1543.33	967.91	9818	398.06	575.24	62	949	34	3714	7967	1325	532	7345	941	3171	242
K07693	460.32	2374	1365	1197	536.5	2616	575	4053.5	6660.5	2287	1104	1190.18	3789	17570	914	679	1605	6082.68	2489.5	9742.32	15523.7	5681	3756.18	9616	7935.5	15420	4508.86
K07694	166	513	151	61	63	14	0	207	1633	419	160	206	168	8280	0	0	0	286	0	156	25	0	0	1225	58	397	0
K07695	0	0	41	26	0	176	0	287	194	120.5	12	0	78	111	0	0	133	806	465	667	443.5	276	673	207	560	375	375
K07696	244	721	305	235	128	158	132	441	1887	1224	212	316	521	8709	149	241	1029	710	233	2517	2746	1615	1212	1822	3765	7760	2235
K07697	420	1240	1118	1611	486	62	0	760	5369	1240	1749	854	1508	26743	0	0	0	1120	0	2385	28387	3078	1157	38710	1680	1888	484
K07698	0	0	0	0	0	0	0	0	0	0	29	32	0	0	0	0	0	0	0	0	0	0	0	36	0	0	0
K07699	794.25	2715.17	4213.5	3310.75	1134.67	86	561.19	1554.59	3009.33	1032.25	2115.92	2190.16	2025.91	11440	727.06	1641.74	272	1591	289	4692	8595.5	3955.5	2576.5	10077.5	21251.5	11828.5	6094.75
K07700	0	0	0	0	0	28.67	0	34.17	0	0	439	0	0	0	0	0	0	0	0	0	0	0	0	0	0	0	0
K07701	0	0	126	363	674	43.67	6	34.17	118	0	9995	3287	0	0	0	0	0	0	0	0	0	0	0	0	0	0	0
K07702	0	0	0	0	0	28.67	0	34.17	0	0	439	0	0	0	0	0	0	0	0	0	0	0	0	0	0	0	0
K07703	0	0	126	363	674	43.67	6	34.17	118	0	9995	3287	0	0	0	0	0	0	0	0	0	0	0	0	0	0	0
K07704	798.66	2890.34	2862	3568	983	14	225.16	327.34	2231	794.16	1737.34	2886.66	350	9812	612.66	1483.66	130	883	320	1522	1731	425	753	2125.5	6682	3206	1585
K07705	914.67	1728.67	2022	1972	574.34	302	285.33	1096.51	2596.66	1237.67	1036.67	1659.49	830	9337	593.33	1230.33	575.5	932	518.5	1724	1740	420	825	1715	7087	3089.5	971
K07706	216.84	619	1525	50	401.34	28	57	1072.84	227.66	114.84	224.5	63.66	59	290	18	116	0	138	0	190	65	0	37	77	486	452	753
K07707	163.92	414	219.5	48	45.67	28	32.5	687.92	200.33	101.92	90.25	24.83	58	127	18	68	0	105	0	190	65	0	37	46.5	375	300.5	542
K07708	1521.76	6310.13	4845.87	4875.14	4458.8	5032.8	1913.79	11494.5	4412.97	2883.1	21137.6	12742.7	2862.84	2536.5	3365.02	812.94	2773.83	10373.5	8491.47	3564.5	1754.94	10036.5	8662.8	568.4	2829	4304.5	8127
K07709	158.5	910.5	1472.21	616	1202.86	1516	73	2788.93	694	222	6245.57	3131.93	496	756.5	930.14	275.5	64	96.5	32	157	123	227.5	120	885	484	467.5	644
K07710	0	17	50	12	2	0	0	0	0	0	8	3	0	55	0	7	0	903.5	0	255.67	19	50	0	191	101	56	43
K07711	1122.33	4657.83	1022.83	867.67	1396	690	1019.66	1662.34	1274.01	2548	10742.3	4078	1426.67	1453	2389	1958	3425.33	4657.5	5332.67	244.83	64.67	21.66	541	0	75	0	180.33
K07712	2667.75	8774.8	6049.71	5844.81	4971.47	6452.46	3675.12	15648	8056.15	5950.59	22026.6	13964.7	6613.84	6939.5	7394.02	5630.45	5744.83	11126.3	11369.8	3894.17	2291.61	10491.2	8878.8	2077.4	4489	4891.5	9850.66
K07713	5809.15	10154	7860.5	5151.34	2761	3909.63	10208.3	13285.2	10802.7	13040.2	5478.83	6286.16	11637.7	16861	19237	25137.3	12677.2	5100.49	13975.5	2817.66	591	2574.3	914	9436	7491	5099	6329.3
K07714	6922.83	7327.17	7396.5	4433.67	2325.67	3787.99	7998.33	16708.5	13708.7	14256.8	4016.5	4763.83	16054.7	17206	11551.3	24310.7	17487	2427.33	13594.3	1093.17	1003.17	2055.16	855	7298	7224	4657	5133.66
K07715	1009	4708.5	995.5	859	1368	660	956	1708.67	1393.34	2128	10752	4040	1535	1513	2444	1944	3399	4611.17	5910	208.5	64.67	71.66	541	191	149	249	223.33
K07716	420.5	1299	600	366	194	2676	153	6459.5	2983.5	1707	360.5	1675.5	1917	1939	193	301	1548	2929	3647	1245	818	861	2942	1128	5658	8368	15644
K07717	230	847	235	314	104	50	8	775	1025	344	426	262	453	3024	18	33	17	257	0	648	4883	537	233	6370	1014	658	372
K07718	2330.17	9051.67	7597	4314.25	2671.84	184	822.69	4092.51	17343.7	4238.17	3570.67	4167.99	2619.41	89461.5	473.06	1194.74	0	5108	114	6761	12607	5704	4372.5	26186.5	7226	7210	6782.75
K07719	262	881	283	314	104	50	44	796	1046	353	426	262	453	3024	18	174	17	483	0	1040	5351	632	233	6387	1014	724	464
K07720	1933.84	7412.5	5373	2954.75	1804.34	192	1103.5	3758.84	14712.7	3511.84	2799.5	2786.16	3354	80329	183	1710.5	101	5664	223	10769	17315.5	7471	4840.5	24939.5	14512	11841	8470.25
K07721	969	1905.66	554.16	295.66	278.16	0	1361	111	71	194	847.66	756	40	55	4488	1265	53	72	316	202	95.5	7.5	33.5	7.5	428.5	274.5	107.16
K07722	1545.33	3894.83	5220.03	2598.33	1346.69	956.83	2824.66	2675.26	1125.84	953.83	2597.06	2467.76	1231	2443.5	7451.89	3078.17	1844.5	4085.16	5727.16	965.34	1211.84	1060.33	1772.5	3722.5	6723.5	4794	7584.49
K07723	735.25	2609.17	3388	2806.25	1110.17	63	259.69	1403.59	2778.33	821.75	1853.92	1973.16	1145.91	10189.5	503.06	1024.24	132	1332	160	4377	8295.5	2221	1711.5	8705	8793	6848.5	3835.75
K07724	0	108	126	363	674	60.67	6	34.17	158	24	11312	3303	0	0	8	0	0	134.67	82	97	64.67	14.33	128	0	0	0	0
K07725	0	5.5	56.5	46	6.5	0	0	0	0	0	61	26	0	0	0	0	0	0	0	17	12.5	7.5	14.5	7.5	64.5	50.5	29.5
K07726	975	3600.6	3314.31	2123	2890.96	2249	1156	3942.93	2762.9	2133	20264.8	10357	1452	1958	2086.39	2201.67	2502.5	2307.5	2961.5	2444.4	411	189	7676.6	765.8	446	1063	1032
K07727	838.91	3693.3	3887.79	1898.01	1081.31	3000.83	1156.18	7013.26	6535.2	2663.92	2188.35	1907.8	3842.91	13438.5	2702.22	1591.42	1407.33	6715.99	2556	12040.7	19114	8530	5903.97	11174.9	10592	12363.5	5148.84
K07728	969	1844.33	541.83	213.33	246.83	0	1361	72	0	193	836.33	748	0	10	4488	1265	0	0	316	30	12.5	7.5	17.5	11.5	195.5	236.5	104.83
K07729	5778.16	19610	13332.3	14550.8	5701.34	3708	5489.62	22740	19752.2	12591.7	8988.51	12973	9886.55	28432.5	11232.5	11083.4	3369	8053.5	4061	14752	19089.5	11398	6652.5	10517	37300.5	28160.5	12952.8
K07730	969	1844.33	501.83	184.33	240.83	0	1361	72	0	193	822.33	737	0	10	4488	1265	0	0	316	25	12.5	7.5	17.5	7.5	195.5	236.5	104.83
K07731	969	1917.83	984.33	449.33	296.33	0	1371	98	5	215	902.33	835	0	44	4510	1308	13	138	343	63	16	0	33	68	182	228	86.33
K07732	969	1923.33	1054.83	552.33	330.83	12	1371	138	60	257	1084.33	977	219	153	4522	1308	13	204	343	183	54.5	195.5	750.5	496.5	2602.5	1617.5	3035.83
K07733	1118.13	3906.93	2934.35	6177.07	4546.62	1490.74	1614.06	4313.02	1767.87	895.8	18029.3	10213.3	734.67	114	1389.68	256.3	1605.33	5458.57	4268.07	2881.13	1572.14	9526.26	6485.6	52.8	22	1590	3193
K07734	3841.42	13068.5	7190.37	9465.81	5602.3	6942.46	3671.81	24700.3	18700.5	12301.4	14658.4	14930.1	7969.25	18428	7028.08	7211.52	4468.16	12292.8	6376.64	9933.83	11627.6	13792.4	9044.97	9490.9	5423	7040	3917.33
K07735	3318.92	9091.63	8455.54	7803.14	5643.8	9747.63	7760.79	21645.3	14682.3	10331.2	24481.1	16943.2	11556.2	16139	18576.3	13961.8	12269.8	15835.1	14736.5	7239.83	3097.61	14467.9	12998.5	8853.9	15708	14907	16886.8
K07736	6363.75	10834	9035.5	7468.75	3724.67	7992.33	6697.36	32733.4	28300.2	20014.2	6811.75	10013.5	18890.9	30764	12017	17586.9	16198	10341.7	13125	8328.33	13555.2	9693.83	10140.2	18135.5	31683.5	22975	21978.4
K07738	10761.8	20087.8	20807.4	19451.9	10465.5	12125.1	12786	44124.1	33542.6	31166.1	31377	26109.6	29093.2	36653	23422.1	30415.7	20215.8	19579.6	24728	13604.3	17510.1	20477.9	14233	24633.4	26443.5	23250.5	23281.4
K07739	1070	1981.33	1346.83	837.33	436.83	52	1520	335	233	947	1267.33	1186	829	707	5232	1954	158	330	514	256	128.5	336.5	779.5	881.5	2889.5	1697.5	3132.83
K07740	285.6	1476.8	3170.71	3651.8	3230.96	1505.47	226.8	2739.4	1003.8	81.6	20487.6	10973.2	182	4	1337.94	209.6	12	251.8	13.8	1512	481.6	9497.2	4055.8	4.4	0	0	0
K07741	12.92	22	130.5	2	13.67	0	0	69.92	2.33	0.92	27.25	3.83	1	0	0	0	0	0	0	0	0	0	0	0	0	0	0
K07742	3707.08	5141.67	7648.5	5715.75	2251.67	4326.5	4185.69	12613.1	11922.8	13401.2	3997.42	5332.33	12826.9	17595.5	10843.8	10015.7	7160	6737.17	7542.5	8574.83	13616.5	7311.5	5219.5	13410.5	15764.5	16751	14824.4
K07743	35	0	0	0	0	41	5	153	137	119	0	0	405	417.5	78	13	109	0	0	0	0	0	0	0	22	18	67
K07744	969	1849.83	558.33	230.33	247.33	0	1361	72	0	193	883.33	763	0	10	4488	1265	0	0	316	42	25	15	32	15	260	287	134.33
K07746	520.76	1825.33	1713.66	2464.14	1736.77	1854.63	469.79	3898.14	1739.27	1553.6	11893.7	5378.1	1316.34	888	1067.88	465.27	831.33	4990.79	2293.97	5096.8	1688.77	9582.7	3889	344	473	1014	1921
K07749	2829.26	11080.8	6012.21	7483.8	4977.63	6673.3	2146.8	23478	16585.8	9927.6	11542.6	10861.1	6083	22655	4636.19	4574.6	5828	17895	8689.3	7872.5	11910.1	4616.86	10193	10365.4	7289.5	11666	7841.5
K07751	0	0	126	363	674	43.67	6	34.17	118	0	9995	3287	0	0	0	0	0	0	0	0	0	0	0	0	0	0	0
K07752	0	6	0	0	0	0	0	21	0	12	0	0	6	0	0	0	21	0	0	0	0	0	0	0	0	0	0
K07753	0	0	0	0	0	0	0	0	0	0	0	0	0	0	0	0	0	47.5	0	0	0	0	0	0	0	0	0
K07768	1903.83	5695	2816.5	3918	1851	3601.5	1451	19118.5	13297	9372.25	2864	5254.17	7491	3480	2919	5062	4271	5497.67	3208	5137.83	6840.67	3889.5	2585.67	2565.5	5618	5076	2795.84
K07770	338.33	1550.67	1146	1673	422	14	89.69	217.67	356	202.33	690.67	1318.33	269.91	1916	394.06	452.24	0	49	0	87	45	14	45	176	80	65	223
K07771	0	0	126	363	674	455.67	6	424.17	118	0	9995	3287	0	0	2666	0	234	114	0	0	0	0	0	0	0	0	0
K07772	0	0	22	0	5	3.5	0	12	0	0	15	14	74	0	0	0	0	588	0	0	0	0	0	0	0	247	0
K07773	0	0	126	363	674	43.67	6	34.17	118	0	9995	3287	0	0	0	0	0	0	0	0	0	0	0	0	0	0	0
K07774	582.6	4334.8	3670.71	4325.8	3526.63	2496.8	1584.8	4546.48	1749.8	288.1	14029.6	9279.23	344	62	2941.94	169.6	1581.5	7555.47	2125.8	2866	886.77	9511.53	7297.8	4.4	0	247	336
K07775	642.33	2425.67	1840.5	2318	605	110	264.69	622.17	3007	1090.83	1275.67	1713.33	1399.41	12686	686.06	1033.74	1170	1162	255	4344	8185.5	3106	1391	8221.5	8398.5	7416	2036
K07776	2556.83	6449.5	4761.5	6127	2490	4274.5	2765	20501.5	17238	12482.2	4092	6701.17	10963.5	10485.5	8000.5	8148.5	9201.5	6397.67	4865	5712.83	7393.67	5516.5	4442.67	6145.5	13052	9372	7877.84
K07777	711.33	2053.17	2199	2955.5	813.5	163	619.69	1099.67	2963	1720.33	1842.67	2262.33	2092.91	11042	1374.56	1844.74	1757.5	1158	345	3895	8157.5	2405.5	1722	9413.5	8940	6856	3795
K07778	292.49	1968	947	1074	373.5	1923.5	464	2744	4299	1303.5	779	716.51	3115	10435	789	573	780	5155.01	1318.5	9004.16	15091	5163	2826.51	8182	5565.5	11654	2881.68
K07781	0	0	126	363	674	15	6	0	118	0	9556	3287	0	0	0	0	0	0	0	0	0	0	0	0	0	0	0
K07782	601.53	2428.93	6375.24	7668.27	5161.76	2155.6	553.26	4000.7	2129.27	673.2	26273.1	18193.4	358.67	37	2127.74	92.2	221.33	1406.93	272.27	3901.33	1237.2	28460.4	11958.6	31.8	0	0	0
K07783	0	14	25	12	2	182.01	0	157.51	160	8	447	3	32	0	0	0	149	620	0	95	139	32	0	0	0	0	0
K07784	12.92	22	170.5	230	13.67	0	0	69.92	2.33	0.92	27.25	30.83	1	0	0	0	0	0	0	0	0	0	0	0	0	0	0
K07787	5396.75	9717.45	7241.03	5052.81	4660.8	5450.46	8621.78	15668.8	7862.15	10181.6	12639.4	9880.73	8561.01	10468	15730.5	18858.8	9651.49	10471.1	14498.8	5750.49	2455.43	2938.03	3105.8	4151.4	4635	5903	8502
K07788	1121.76	4239.46	5152.04	5740.47	4629.63	3073.8	1438.46	5270.49	1883.47	1410.6	31084.1	15897.7	1026.34	894	3075.02	577.27	1576.83	2465.13	2733.64	1991.33	647.27	9786.53	6853.8	123.4	631	867	939
K07789	1121.76	4287.26	4233.04	5682.47	4669.63	3160.13	1438.46	5406.49	1950.01	1410.6	31232.9	15645.9	1048.34	901	3033.02	577.27	1576.83	2518.13	2768.64	2284.53	647.27	9596.86	8123.6	127.8	658	867	956.33
K07790	0	0	0	0	0	0	0	0	0	0	0	0	0	0	0	0	0	0	0	346	0	0	0	0	0	0	0
K07791	0	380	299	433	695	105.67	44	115.17	242	141	10229	3404	300	0	142	69	30	561	474	106	1277	457	70	364	199	172	336
K07792	7	403	200.5	76	21	90.67	38	178.17	124	141	238	117	339	0	142	69	30	1576	474	106	1277	457	70	380	219	193	377
K07793	2646.6	9408.8	7166.01	7569.8	6113.26	7838.8	1167.3	26688.7	18956.8	9536.85	22625.4	17826.8	8084	22994	4066.94	4242.6	2088	8091.47	5550.8	7754.5	9016.94	12682.5	10136.5	11596.9	3802	8907	4983.5
K07794	2378.6	8599.8	6645.51	7463.8	5942.26	6863.3	1076.8	23943.7	16031.3	8763.85	22486.4	17258.8	7384	16163	4005.94	4073.6	1384	5934.47	3532.3	5096.5	6407.44	10528	9650.47	8849.4	3147	4279	2740.5
K07795	2363.6	10131.8	6744.51	8320.8	6267.43	6912.3	2191.8	23125.2	14153.3	7896.35	22384.4	16817.8	6259	9828	5357.94	4073.6	1619.5	6928.97	3046.8	4898.5	6299.44	10508.5	10161.5	8054.4	3095	2196	870.5
K07798	4483.25	11912.5	7365.03	5195.81	5030.8	5012.29	8414.78	13969.1	6609.65	9605.6	12807.9	10322.2	6994.01	10479	15075	17635.8	7876.99	11178.1	17392.3	5768.49	2433.43	2899.03	3100.8	4085.4	4593	5909	8714
K07799	1996.26	7319.76	4907.04	5857.47	5227.63	4080.96	2222.46	7840.49	3508.35	3695.1	32029.9	16580.4	2708.34	3640.5	4250.02	2782.27	4267.83	5912.13	6139.14	2462.53	732.77	9699.19	8181.6	178.8	874	2324.5	3391.66
K07803	4.5	39.5	22	14	8	292.5	0	1003	199	48.5	13	53.5	126	141	14.75	0	0	0	0	15	10	10.5	14	0	22	22.5	67
K07804	0	0	126	363	674	15	6	0	118	0	9995	3287	0	0	0	0	0	0	0	0	0	0	0	0	0	0	0
K07806	344.33	940.33	2194.13	1491.67	2160.8	1486.17	231.66	1640.84	920.67	596	17806.1	8464.6	158.67	0	997.75	69	147.33	87.33	244.67	620.33	135	9434	2230	0	0	0	0
K07807	124.6	562	3031.71	2408.8	1284.96	688.8	200.8	908.23	651.1	18.1	4405.77	4238.03	46	0	499.94	11.6	23.5	232.3	13.8	896.8	516.1	9694.2	2730	0	0	0	0
K07810	176	855	980.8	206	1089.8	1369	119	1643	305	94	6425.8	2816.6	378	0	970	35	0	648	0	235.67	0	0	0	0	48	0	0
K07812	0	0	0	0	0	28.67	0	34.17	0	0	0	0	0	0	0	0	0	0	0	0	0	0	0	0	0	0	0
K07813	293.76	923.5	3304.5	389	779.51	36	308	1556.76	395.99	194.26	489.75	198.49	236	764	122	539.5	70	311	75	423	318.5	1436.5	491.5	997	6886.5	3059.5	2626.5
K07814	2878.91	10114.1	4276.01	3579.82	3637.98	3242.8	3088.6	8096.98	2819.28	5612.6	3676.73	3990	3871.01	3870	6378.88	4624.28	4548.32	17947.1	14910.8	7394.13	3956.44	1101.53	2258.5	427.5	1001	744.5	1564
K07816	955.25	3976.67	4808	2655.5	1534.67	742	439.05	3677.59	5894.83	1785.25	2231.92	2339.16	1983.32	20049.5	1077.79	890.15	408	2448	1340	5044	14211	4625	2108.5	16027.5	3264.5	6098.5	2498
K07823	337.6	1676.8	3132.71	3285.8	2595.96	1807.8	160.8	3134.23	1101.8	109.6	10482.6	7750.23	521	243	1377.94	91.6	262	555.8	801.8	1566	628.6	9497.2	4055.8	4.4	0	653	309
K07862	667.93	2871.47	3510.71	4626.05	3401.46	1340.47	41.13	2966.07	1967.8	526.93	19651.2	10103.6	174	6857	1498.27	490.6	0	494.8	13.8	3477	7469.6	1268.2	3399.3	7211.4	590.5	3147	22.75
K07874	0	0	0	0	0	0	0	0	0	0	0	0	0	0	0	0	298	0	0	0	0	0	0	0	0	0	0
K07891	0	0	0	0	0	76	0	115	0	0	0	0	0	0	0	0	0	0	0	0	0	0	0	0	0	0	0
K07978	0	0	1628	625	191	0	10	0	0	0	120	113	0	0	0	30	0	111	0	60	0	92	0	324	54	0	21
K07979	2051.33	8603.17	6483.67	4822.5	2620.01	2493	3342.69	6313.84	5407.66	4198.5	3069.17	3267.99	3933.91	6121	7697.06	5386.41	3374.5	3667.17	3663.5	5783.83	4821.17	4227	5392.17	5419	15705.5	15210	9666.34
K07991	969	1840.16	533.16	261.66	260.16	7	1361	98	48	236	847.66	756	198	108	4490	1265	0	0	316	33	12.5	7.5	20.5	7.5	208.5	236.5	107.16
K08068	11	108	79	136	12	405	8	210	235	22	28	167	193	0	29	0	0	579	0	422	0	0	128	0	0	0	0
K08070	2561	960.5	461	344	340	1221.5	3036	3190.5	4996	10483	783	911	8622.5	5146.5	9319.25	7998.5	5189.5	1588	3737	952	396	233	70	376	397	307	199
K08077	0	0	8.33	0	1.67	0	0	0	0	0	0	2	0	0	0	0	0	1042.17	30.67	3610.67	1440.33	604	0	0	0	0	0
K08081	38	151	42	0	20.5	209	46	171	213	198	0	29	175	921	71	118	21	152	65.5	0	0	0	0	80	58	0	0
K08082	408	1965.47	2645.63	1052.67	1140.64	1377.33	323.33	2511.17	1304.2	746	2277.6	3071.8	1002.67	1012	360.33	248.67	1017	8408	5086.83	2110.87	997.34	9548.33	3871.8	4.4	0	116	132
K08083	736.6	3583.47	4180.54	3424.47	3152.13	2960.13	341.13	6536.4	2271.8	1148.6	10768.6	8414.23	1564.67	1099	1579.27	371.27	1575	9579.8	5635.63	2959.67	1660.94	9611.53	4055.8	27.4	0	116	132
K08084	1722.42	7324.29	5420.2	5626.81	4315.97	4017.79	2730.45	8304.16	2631.48	2791.1	11500.6	9334.73	2314.68	2133.5	4821.6	1432.28	2080.66	9728.12	9208.81	3829.33	1764.94	9855.36	5257.8	839.4	437	527.5	913.33
K08085	161	872	2026.8	1120	1472.3	1411	157	1584	785	27	7771.8	5139.6	43	0	976	35	12	41	0	584	135	9434	2216	0	0	0	0
K08086	1252.76	5521.13	5024.17	4345.14	3867.27	3082.63	1604.79	6383.32	1770.97	1452.6	10940.9	8275.33	1298.34	1018	4330.77	628.77	2366.33	9470.96	8180.97	2807	1351.94	9611.53	4596.8	4.4	70	113	230
K08092	0	8.5	0	0	0	96	0	75.5	88	18	3	16	34.33	0	10.33	6.67	3	0	0	0	0	4	0	0	0	0	0
K08093	2139.99	6953.17	3442.49	5551.01	2300.84	1555.33	1214.65	14943	10367.7	7642.33	3055.67	5642.33	3983.34	3441	2393.66	4804	468.33	2518.32	2709	2612.67	6909.84	1122.5	1167.5	6342.5	2399.5	672.5	629.5
K08094	3082.99	8655.33	4410.99	6042.67	2534	1622.33	2578.32	15033	10396.7	7834.33	4372	6519.33	3983.34	3485	6911.66	6112	381.33	2278.99	2100.67	2562	6446.67	1030	1440	6418	2764	1137	818.33
K08095	0	0	0	200	0	729.5	0	134.5	646	125.25	276	264	162	0	0	0	0	1184	0	948	637	1402	3446	412	4556	3113	3136
K08096	0	5.5	70.5	103	34.5	12	0	40	55	42	182	142	219	109	12	0	0	66	0	120	38.5	195.5	717.5	428.5	2420.5	1389.5	2949.5
K08097	794	1155.5	536.5	647	341.5	1399	968.5	3420.5	5495	3810.5	1046	1033	3161.33	13714.5	4807.33	2445.67	4346	1975.5	725	2001	5551	2681	3989	8870.5	12782	9686.5	9903
K08100	0.83	0	0	0	0	7	0	10.5	40	21.75	0	4.67	0	0	0	0	0	1463.67	0	879	356	0	0	0	0	0	164
K08137	0	0	126	363	674	115	6	0	118	0	9995	3287	0	0	0	0	0	0	0	0	0	0	0	0	0	0	0
K08138	103	312	1524	1272	321	27	3393	87	15	142	1290	1154	28	1614	7395	6171	32	574	287	206	419	1683	194	3208	2038	2401	1657
K08139	1574.33	4788	1917	3505	1604	1602.5	1243	14900	10431	6980	1910.5	4180.17	3618	1186	1766.5	3947	304	1217.67	113	837	573	239	1709	248	1826	415	328
K08151	368.92	2384.5	463.5	1543	450.34	2559	1388	5727.92	2499.33	815.92	510.25	380.83	1454.33	643	1856.33	541.67	570	3923	1334	1937	1171	9302	2315	118	428	689	238
K08152	54	417	0	604	18	14	203.72	116	350	72	48	89	192.82	2619	291.46	11.82	12	177	0	935	269	9237	1743	80	385	0	0
K08153	409.25	1677.17	1691.5	2262	600.67	43	174.69	394.59	2302.33	574.25	1361.92	1500.16	2563.91	7535	452.06	522.24	0	585	0	3037	11714	1742	948	13363	1219	3588	272
K08154	0	0	126	363	674	43.67	6	34.17	118	0	9995	3287	0	0	0	0	356	0	0	0	0	0	0	0	0	0	0
K08156	178	374.5	83	635	280.67	671	941	335.5	530	60	28	151	217	0	50	27	0	579	0	422	0	0	0	0	0	0	0
K08159	124.6	610.8	2650.71	2884.8	2144.46	294.8	97.8	1130.23	649.8	5.6	14540.6	8214.23	172	4	449.94	11.6	0	115.8	13.8	928	346.6	260.2	2370.8	4.4	0	23	0
K08160	0	662	223.71	425	698.36	134.67	6	346.6	118	0	10503.6	3391.43	30	0	1337.14	2.67	387	167	31	181	0	0	1278	0	0	0	0
K08161	408.33	1785.17	1334	2066	1117	105.34	546.19	329.01	404	326.83	11196.7	4717.33	336.41	1121.5	873.06	2430.74	755	159	119	420	146	85	0	287	152	77	84
K08162	30	222	0	0	0	102.67	0	241.67	67	27	508	67	54	57	0	0	0	0	0	0	0	0	0	0	0	0	0
K08163	0	0	0	0	0	0	0	0	0	0	439	0	0	0	0	0	0	0	0	0	0	0	0	0	0	0	0
K08164	140	791	0	99	42	28	24	284	798	154	96	244	415	5336	0	0	0	249	0	620	332	0	103	182	443	0	212
K08166	140.83	1705	181	368	218.5	695	167	682.75	156.5	184	85	71.67	193	0	1447	110	292	164.67	338	14.5	65.67	0	554.67	0	0	247	313
K08167	1574.49	5098	2414	3719	1736	2766.67	1183	16939.2	11440	7671.25	2305	4788.51	5163	1509	2461	4353	719.5	2374.85	1325	2343.83	1221.85	1101.66	3952.51	1057	6808.5	6997	3379.34
K08168	488	1767	332	256	162	42	42	773	4211	1083	337	644	867	21109	0	128	0	1088	0	1424	838	95	135	2734	397	794	424
K08169	424.6	1322.8	1274.2	2545.8	1983.47	1057.47	400.8	2656.47	1312.3	731.6	13616.2	5954.2	513	368	771.55	178.6	996	1025.47	1781.8	879	457.27	77.53	4572.8	4.4	0	706	275
K08170	224	436	284	122	126	0	0	182	2750	694	222	266	0	11255	0	0	0	572	0	312	490	0	429	2326	0	853	30
K08172	0	0	0	14	0	283.5	0	215	19	0	0	52	0	0	0.75	0	0	0	0	0	0	0	14	0	0	0	163
K08173	1532	4722	2486.71	4576	2429.86	1356.67	973	15027.1	9790	6760	11940.6	8365.43	3538	1186	1820.14	3980	0	480	55	704	425.5	207	567	248	1826	374	328
K08174	70	431	0	7	12	14	24	116	350	72	48	122	191	2660	0	0	0	113	0	269	147	0	90	102	165	0	212
K08177	176.92	630	3693	2362.25	1398.17	1106.17	259	1936.59	2907.33	750.92	11206.2	4356.83	1169	7483.5	1669	653	469	920	930	2982.5	7374	1561.5	355.5	8591	1351	4725	2816.75
K08178	110	86	163	363	707	392.5	30	350	385	237	10051	3319	75	146	113	65	189	56	338	111	25	74	142	103	282	126	239
K08191	962.53	5021.1	6411.58	7975.6	6260.6	6450.27	2263.6	10896.5	6613.44	1718.53	31634.8	19388.8	991.33	372	5717.07	1010.54	1073.5	2906.6	771.1	4784	1227.2	20133.7	14030.6	1522.8	786	718	332
K08194	542.6	2514.8	3113.91	3523.8	3664.16	2664.8	184.8	4329.23	1245.8	250.6	16382.8	10462.6	104	4	2342.94	146.6	187	266.8	351.8	1862	564.6	9497.2	5474.8	4.4	220	0	0
K08195	859.2	3924.6	5677.31	6681.6	4895.5	2269.6	1282.6	4842.78	1276.6	458.2	22927.2	13553.2	415	114	3425.74	190.87	625	984.27	785.6	2537	992.87	9574.73	6436.6	8.8	0	0	326
K08196	0	131	412	771	159	60	0	545	0	0	430	1089	0	0	0	0	0	0	0	0	0	0	184	0	0	0	0
K08217	914	2661	1406	508	486	294	934.5	871	2709	2767	731	1214	2125	7194	1712	2385	2040	602	2073	398	903	1433	565	2250.5	820	700.5	577
K08218	2656.76	11187.1	8141.37	8616.14	6033.14	5919.63	9897.79	10761	5187.31	3738.1	23262.1	14393.7	3642.34	6877	15743.5	12781.4	5057.33	12577.5	11752	4186	2096.94	11723.9	9353.8	4660.4	4966	7247	10381
K08219	0	0	126	363	674	43.67	6	34.17	118	0	9995	3287	0	0	0	0	0	0	0	0	0	0	0	0	0	0	0
K08221	339	953.5	507.5	574	234	27	46.5	391	4026	817.5	590	431	264	18160.5	4	131	62	1380	34	2260	6360.5	657	545	8493.5	1184.5	1406	242
K08222	314	1257.5	227	316	114	305	92	1701.5	2959	874	265	437	643	13264	22	153	62	920	34	1588	1264	120	381	1443	608	521	242
K08223	1765.26	6386.3	4483.38	4949.8	3541.63	3849.97	1379.3	7530.98	6519.8	4152.93	12517.1	9767.73	3941	13341.5	4563.94	3308.44	4514	3851.14	4330.3	7390.5	5105.44	12231	9450.47	3825.9	13225.5	12602	9431.5
K08224	675.93	3772.3	3993.71	5081.8	3769.63	3323.97	1739.8	6364.15	3495.3	985.85	21251.6	11764.4	2073.5	2690	3229.69	921.27	1111	1779.97	1882.8	4559.5	7469.77	11235.7	6703.97	6261.4	6496.5	4236.5	1195
K08225	2270	6853	2179	3899	2586	1376.5	1536	14773	10553	8584	11933	8028	4808	2642	2427.75	5760	2018	602	2061	885	410	207	1675	248	1913	472	328
K08226	104	68	157	237	90	335	167	1000.5	533	703	167	233	604	578	736.5	681	145	410	149	73	53	141	57	376	270	80	97
K08227	218.66	369.66	181.33	371.67	725	89	74.66	239.51	232.67	671	10077	3387	302.34	921	84.33	219.67	235.33	58.66	1247.34	36.33	0	0	0	80	58	0	0
K08234	1159.32	3581.49	3386.83	2453.59	1751.51	1700.33	643.01	4095.19	2662.5	2242.5	11609.7	5463.82	2128.92	5433	1532.05	1484.92	784.66	6262.49	2837.18	4022.66	3296.17	2050.83	1165	1116.5	1679	976	1896.25
K08252	65	216.17	80.33	79.67	121.34	689	62.33	1282	637	445	18.5	63	563	436.5	95	110	532.5	2694.33	402.83	1149.67	874.17	846.5	1995	285	2045	3195.5	1320
K08253	61.5	203.5	942	403	146	359	45	1167	318	326.5	246	354.5	477	609.5	189	315	445	749	789	238	138	177.5	120	694	388	852.5	636
K08256	3241.83	2469.5	2181.5	1366	814	3339.5	3987	7553.5	10484	14313.2	2243	2668.17	13592.5	11725.5	13593.5	10036.5	12400.5	1668.67	6502	1433.83	3581.67	3472.5	4124.67	3481.5	11640	10982	7009.84
K08260	969	1833.33	424.33	136.33	234.33	0	1361	72	0	193	761.33	711	0	10	4488	1265	0	0	316	8	0	0	3	0	131	186	75.33
K08261	15	168	1458	1643	541.5	422	157	797	496	12	2215	3319	43	0	88	0	122	247	0	738	135	9434	2400	23	0	0	0
K08264	969	1837.5	126	29	215	0	1361	72	0	192	736	692	0	10	4488	1265	0	0	316	0	0	0	0	0	0	0	0
K08265	969	1838.83	178.33	108.33	234.33	0	1361	72	0	193	761.33	711	0	10	4488	1265	0	0	316	8	0	0	3	0	13	0	2.33
K08276	154	863	1022.51	223	1094.66	1315.67	0	1995.6	589	27	6495.37	2855.03	0	0	892.14	35	0	594	0	441	139	32	0	0	0	0	0
K08279	27	31	13	0	14	317	21	799	299	112	7	77	191	59	34	45	0	50.5	6	0	0	0	0	0	0	0	0
K08280	0	0	0	0	0	0	0	0	0	0	439	0	0	0	0	0	0	0	0	0	0	0	0	0	0	0	0
K08281	2516.92	6811.46	5582.71	7968.47	4369.63	4804.63	4057.96	21944.1	15452.8	10579.4	17356.6	13728.2	8615.84	4017	5078.52	6548.11	2855.33	7234.13	4001.64	6491.66	6075.27	13203	8212.47	2832.9	6793	7819.5	3560.17
K08282	2392	3164	511.5	288	533	3120.5	1406.5	6640.5	5283	5807.75	922	1555.5	5196.83	4069.5	2504.83	4004.17	6719	2541	4900	1598.33	403.5	165.5	259	188.5	839.5	672	571.34
K08286	0	0	0	0	0	0	0	0	0	0	0	0	0	0	0	0	0	206	0	154	0	0	0	0	0	0	0
K08289	1628.76	6873.13	5104.2	5331.14	4532.47	3677.97	1688.79	8026.57	4868.47	2416.6	21690.6	12342.7	2152	10700.5	3191.27	787.61	2312.33	12812.1	8833.64	9713.17	9477.77	11687	7543.8	7679.4	1535	1410.5	1389
K08295	914.83	4318	540	992	811.34	1293	1753	2238.75	1144	2072.25	493	703.67	1320	1440	2395	1902	2840	2049.34	2672	1619.5	477.84	578.33	2311.67	201	1713.5	2747	1015.5
K08296	7004.25	16065.6	11226.4	11754.1	7719.97	11009	10660.8	38783.8	23723.7	19689.4	27619.6	22066.4	16537	17024.5	19126.7	24694.5	12299.8	17095	18868.1	11371.5	5983.44	15733.7	12131.5	9174.4	16783	18004	18912.2
K08299	1561.83	4651	1921	3509	1592	1863	850	15247.5	9847	6797	1936	4251.67	4322	1203	1474	3858	297	1835.67	518	1192	754.5	371	823	374	2561	1074	815
K08300	4172.42	13931.1	9737.54	10001.1	6823.8	9363.3	5300.79	32586.3	19178	13408.4	25076.1	19250.7	11280.8	9609.5	9048.52	10649.1	8991.83	17740.6	15829.5	9202.33	8925.61	14619	11644.5	5302.9	10589	10431.5	12610.8
K08301	7306.51	14933.8	16187.9	13473.9	8210.47	7086.13	12208	21109.6	16774.6	15230.9	28070	20037.4	14832.1	34611.5	22851.2	27063.8	15912.8	14248	18747.5	7782.5	3907.44	16664.9	10671.3	16323.9	22869.5	16490.5	15096.1
K08302	1593.92	4850	3232.5	3569.25	1978.17	1335.67	1009.36	14955.1	9512.33	6865.92	2458.25	4158.83	3539.91	1349	1802.73	3929.91	257	595	89	796	535	1741	986	776	3327	3018	1239.75
K08303	6335.97	21441.1	24113.4	20384.2	14149.9	7688.4	16016.6	20614	13021	8575.31	58331.8	35058.2	8371.25	42379	33807.2	32158.2	6054.83	22342.7	16927.6	14681.1	17225.8	22268.6	12139.1	36730.3	29507.5	20458.5	19059.6
K08304	1449.1	6560.47	6417.04	5851.47	4747.3	4504.97	2774.13	10322.6	4127.3	2142.1	21655.1	13069.7	2067	3765	5253.19	2647.1	3492	11612.3	10064.6	3937.67	2018.44	10503	9015.8	2639.4	4579	5153	9297
K08305	2012.52	7543.09	7934.07	8193.61	7113.1	5328.1	1992.25	11416.2	3753.94	2758.2	32023.1	19945.5	2640.18	1387	4658.54	1224.71	3172.66	10872.8	9544.45	11639.8	4908.2	20450.7	10791.6	360.8	1682	1341	4313
K08306	0	0	126	381	771	43.67	6	34.17	118	0	9995	3540	0	0	0	0	43	333	1335	0	0	0	0	0	0	0	0
K08307	5817.26	11966.6	10847.2	9121.14	6202.97	6539.46	11038.3	18171.5	10601.1	11222.1	25221.6	16899.2	10346	15580	17179.9	23806.1	11443.8	14426.1	17359.1	9927.84	3478.27	22570.7	8606.8	8003.4	5302.5	5581	4793.33
K08308	0	0	126	363	674	43.67	6	34.17	118	0	9995	3287	0	0	0	0	0	0	0	0	0	0	0	0	0	0	0
K08309	4108.68	10181.6	9872.7	7811.89	6122.14	7440.96	6089.79	21287.9	13916.5	10791	24171.3	15752.6	11843.8	20560.5	10992.5	11423.4	13786.3	15056.6	15343.6	9891.17	5221.77	14967.2	12601.3	6793.4	19742	14536.5	18189.4
K08310	1575	6145.17	1648.83	1486.67	2162.34	999.67	2401.33	3088.42	1647	2676	10877	4523	1806.5	2394.5	3106.5	4070.5	4542.5	8979	9948.33	1421.67	945.34	124.33	554	0	280	11	173
K08311	1705.76	6651.13	5043.2	4944.14	4561.47	5443.3	2067.79	11771.5	4540.47	3065.1	21183.1	12901.7	2770.34	2755	3504.52	882.94	3628.83	12696.6	10543.1	7381.67	3348.27	10718	8899.8	624.4	3362	4955	8702
K08312	522.26	1710.46	3305.04	3705.47	3291.46	1842.8	281.46	3229.74	1169.47	741.6	20535.6	11040.2	518.34	10	1493.27	416.27	393.33	546.46	446.64	1548.33	481.6	9497.2	4055.8	4.4	0	0	0
K08313	0	0	0	0	0	44	0	120.84	0	0	439	0	72.67	0	63.33	0	0	0	0	0	0	0	0	0	0	0	0
K08314	0	0	0	32	18	0	0	90	0	0	0	0	0	0	0	0	0	72	0	169	83	0	13	0	220	0	0
K08315	198.33	205.83	2751.83	1194.67	388.5	58.67	131.16	88.84	25.67	608.5	495.33	382	115.67	102	50	143	148.33	421.33	357.67	230.33	62.5	334.5	176.5	1770	943.5	1653.5	728.5
K08316	4809.51	14425	9776.54	8478.47	6847.13	7834.8	5074.46	29303.2	19647.8	16412.3	25335.3	19467.2	12594.3	10469.5	8040.02	14072.9	11714.3	12255.6	13520.1	7645.83	7915.27	15316.2	9347.97	4443.9	13467.5	11006	11551.5
K08317	396.33	1422.67	1270	1731	521	57.34	86.69	209.01	1375	467.33	723.67	1346.33	45.91	4792	394.06	447.24	0	430	0	494	166	0	26	1145	440	397	0
K08319	9	12	146	395	701	71	110	52	165	153	9556	3287	0	0	167	53	226	0	0	0	0	414	479	201	1441	2357	889
K08320	9	0	20	32	27	84.67	9	86.17	0	153	439	0	0	0	0	0	226	0	0	0	0	414	479	201	1441	2357	889
K08321	22.92	49	289.5	115	63.67	40.67	65	158.09	62.33	83.92	635.25	198.83	104	563	60	184	0	96	22	103	340	188	703	430	2373	1339	2920
K08322	36	143	172	436	699	98	6	59	231	72	10061	3417	114	921	0	71	109	2285	419	2577	4184	2325	289	200	58	59	30
K08323	4812	14845	6369	10936	5531	4553	3237	43922	30076	20716	16251	15780.5	11778	4893	5443.5	11918	968.5	3220	1411.5	2784.33	1697.5	664	2701.5	939	6631.5	1845	1505.84
K08324	278.6	1465.8	4080.71	3706.8	3217.46	1578.8	166.8	2705.23	994.8	49.6	20030.6	11265.2	46	4	1379.94	46.6	12	156.8	13.8	1512	481.6	9694.2	4441.8	4.4	0	0	0
K08325	351	2737	2605	3232	987.67	938.67	4829	2505.67	842	410.75	2080	2242	482	4518	10006	7826	189	1571.5	481	1911	317	2263	818	5987	3027	3364	2723
K08344	31	21	0	0	0	82.17	13	354.17	76	89	457	35	118	178	24	8	0	0	0	0	0	0	0	0	0	0	0
K08351	7	17	1305.5	1106	1724	551.67	100	312.17	873	37.5	21407	8972	70	0	161	0	0	368.67	82	339	249.17	397.83	1007.5	146.5	990	634	289.5
K08352	98	225	601	317	84	30	1595	252	144.5	109.5	432	396	292.5	597.5	1938	3541.5	218	241	242	186	120	370.5	295	565.5	6238	2686	1342
K08354	51	85	151	88	49	8	1018	87	15	17	172	194	28	381	1139	1115	0	58	90	0	0	76	16	863	472	742	588
K08357	0	0	0	0	0	28.67	0	34.17	0	0	0	0	0	0	0	0	0	0	0	0	0	0	0	0	0	0	0
K08358	24	13	327	192	0	107.67	46	262.17	43	51	99	72	120	54	1420	215	187	130	54	136	104	255	279	182	5744	1908	633
K08359	0	0	0	0	0	28.67	0	34.17	0	0	0	0	0	0	0	0	0	0	0	0	0	0	0	0	0	0	0
K08363	428.86	1001.66	1193.44	2896.27	1859.8	535.93	116.26	1797.37	281.87	580.2	4244.37	3177.43	194.34	0	804.07	242.87	135.33	385.26	363.94	613.93	693.2	126.4	0	0	89	41	0
K08364	440.86	1134.33	1231.77	2904.94	1920.47	446.93	103.59	1781.87	240.37	580.2	4244.37	3177.43	194.34	0	804.07	242.87	135.33	1640.09	404.27	999.27	1184.87	226.4	0	0	0	0	0
K08365	1439.46	4369.66	2024.85	4463.07	3054.79	1449.73	1261.06	4689.6	2234.47	3125.8	6954.34	5597.86	2042.34	1723	2569.01	4058.14	2654.33	2548.56	2986.74	1089.73	1349.8	231.6	77	36	88	23	89
K08368	1543	4805.8	2360.71	4213	1809.36	1251	850	14956.4	9547.2	6772	3030.37	5219.63	3706	2111	1478.14	3858	0	480	55	997.2	410	207	2455.8	404.4	1884	433	358
K08369	2745.03	7394.6	6755.5	9735.6	5327.04	3977.93	2740.6	20127.1	15534.9	8867.2	19685	14877.3	6449	14168	3836.6	4985.87	1225	2414.94	2525.6	6570	9607.37	11762.6	8714.1	8361.3	15153	9388	2319.5
K08372	3867.66	10789	5172	7616	3626	6796	2891	36545.5	25849	18604.5	5237	10145.3	13855	8209	8548	10409	8717	8430.34	5897	6939.16	8086.01	6442	6574.01	4558	18487.5	17282	9499.18
K08384	1258.92	2392.5	6054.5	3572.75	1465.67	823	1700	3381.92	6923.33	3942.42	2697.25	2260.33	3993	17158	5244	3935.5	4570	2619	1673	5376	9156.5	5687	4912.5	13207	22706	14664	10544.2
K08481	16	242	219	16	59	798.66	120	2650.34	767	629	82	76	412.34	9	292.66	83	0	1936	9	1061	31	0	0	0	0	0	0
K08482	761.7	5127.8	5362.11	7199.6	3461.64	2529.43	3183.6	5866.7	2084.4	843.2	7134.67	8151.13	1254.67	400	4403.32	2079.2	1034	2387.6	417.6	2534.8	998.2	10410.4	8040.8	228.4	1619	2604	1062
K08483	7630.91	18290.3	10801	9903.42	6067.51	6361.5	8794.02	31383.3	24868.2	19064.3	17614.9	13977.7	17254.9	33769.5	12615.1	21959.4	12666	16893.7	19019.8	11667.7	17025	8460.66	6085.67	18065.5	11761	11837	9673.58
K08484	617.6	2596.8	4529.71	3984.8	3353.96	4152.3	668.8	9236.9	3864.64	1466.6	20707.1	12448.2	1893	1531.5	1769.19	434.27	1553.5	2495.8	1997.3	2246.5	1055.6	10170.5	7247.8	587.4	2893	4302.5	8133.33
K08485	0	0	126	377	674	63.67	6	43.17	118	0	9995	3366	0	0	0	2.67	0	0	0	0	0	0	0	0	0	0	0
K08566	0	0	0	0	0	0	0	0	0	0	439	0	0	0	0	0	0	0	0	0	0	0	0	0	0	0	0
K08591	9877.67	16694.6	15429.2	13805.6	8368.64	9423.3	12377	28620.6	24372.5	25842.2	28923.8	21531.2	24482.8	48892	23639.8	30614.6	18669.2	17142.5	24003.8	15454.5	16237.8	17561	12258.3	23688.9	21458.5	21687.5	18977.8
K08598	0	0	0	0	0	0	0	0	0	0	0	0	0	0	0	0	0	134.67	82	97	64.67	14.33	0	0	0	0	0
K08600	40	183	1255	46.25	352.5	0	8.5	239	25	12	107	55.5	0	254	0	13	0	33	0	0	70	266.5	406.5	75.5	401	480	479.25
K08602	2656.58	8012.5	7060.66	6885.66	2707.83	3158	2637.38	10235.8	9199.33	7133.08	4526.75	6329.99	6004.65	21790.5	4542.2	7908.15	4991.5	5108.5	5179.5	6251	9612	5637.5	5330.5	14318.5	19330.5	18505.5	18569.7
K08603	284.33	1204.67	1155	1636	431	0	86.69	49.67	0	120.33	700.67	1293.33	703.91	0	394.06	447.24	17	59	0	58	30	0	0	72	0	0	0
K08604	27	78	33	0	9	247	46	378	123	47	0	7	188	0	66	73	170	103	58	0	0	0	0	0	0	0	0
K08640	0	0	0	0	0	73	0	90	5.5	0	0	46.5	0	0	0	0	36	0	0	52.83	50.67	21	207.17	52	694.5	667	421.84
K08641	1297.83	4428.5	3096.13	3879	2193.14	4592.5	2785	9304.5	5784.5	4771	7853.8	6763.27	4275.33	6048	7905.83	5031.67	5736	4757.34	3282.17	6173.83	2692.5	3230.5	5776.67	1641	9711.5	7780	9948.34
K08642	0	35	0	0	0	15.5	0	7	16.5	23	0	8.5	0	0	0	0	0	0	0	0	0	0	104.5	0	263.5	0	17
K08646	194	1716	98	867	277.67	155	1110	479	0	24	0	7	94	0	66	73	21	103	58	0	0	0	541	0	0	0	0
K08651	57	22	40	114	44	77.5	93	209.5	62.5	607	6	7	97	34	171.5	222	379	141	129	150	146	439	479	201	1441	2422	889
K08659	0	0	0	9	0	0	8.5	0	0	0	0	0	0	0	0	0	0	0	0	0	0	0	0	20.5	19	0	16
K08675	7	17	1046	914	369	193	157	0	480	0	1785	2323	43	0	88	0	12	41	0	584	135	9434	2216	0	0	0	0
K08676	4784.49	9619	5215.17	6313	2854	3472	7437	21667.8	14442.5	13844.6	5097.5	7740.17	8983.33	10319	14890.3	19538.3	7657	1806.84	5851.5	1167.5	787.67	1731.5	1366.17	5337.5	5524.5	3494	3314
K08677	9	6	20	57	27	256.33	35	415.5	316.34	271.5	83	88	150	256	22	34	254	190	50	315	168	511.33	777	201	1832	2606	1297
K08678	822.5	1978.5	4778	3664	1085	1742.16	4312.5	5690.5	4992.68	2850	3083	3330.5	3086.5	13594	9788.25	9141.5	3607	1858.5	1834	969.5	476.5	2677.16	2082	8474.5	4547	5045	4770.83
K08679	4076.25	11144	8260.8	7072.47	5028.07	6155.13	4760.48	17465.8	12057.8	9505.09	22245.8	14160.2	8302.58	24433.5	8674.6	10457.7	8243.83	9432.96	9506.14	2836.63	1763.6	1250.2	3201	5986	6027	7344.5	10997.3
K08680	1904.33	4291.17	1755	2087	1000	1126.67	2065.69	2447.34	6229	5913.33	2385.67	2628.33	5009.41	13285.5	6610.56	6647.74	9235.5	882	3133	2928	7505	2377	2538	7866	6884	7102	2964
K08681	7047.58	12203	12008.3	11868.3	4977.5	5534.5	8016.19	25753.1	25831.8	24626	8808.25	11830.8	21720.4	29666	22883.6	19706.7	13859	8038.67	9249.5	8448.83	13830.7	9261.5	7072.67	19513.5	26676	18649.5	15699.7
K08682	0	0	126	363	674	43.67	6	34.17	118	0	9995	3287	0	0	0	0	0	0	0	0	0	0	0	0	0	0	0
K08685	0	0	55.71	0	4.86	50	0	165.43	23	0	69.57	25.43	54	0	4.14	0	65	39	20	0	0	0	0	0	0	0	0
K08687	0	0	0	0	0	0	0	0	0	0	0	0	54	0	0	0	0	0	0	0	0	0	38.5	0	25.5	122	0
K08688	1532	4554	1990.42	3501	1601.72	1308	850	14562.9	9464	6700	2024.14	4213.86	3692	1186	1555.28	3858	0	480	55	704	410	207	383	248	1877	374	328
K08690	112	218	151	86	63	0	0	91	1375	347	112	117	0	6463	0	0	0	434	0	156	25	0	0	1145	155	397	0
K08691	738	701	332	230	202	2586	876	5505.5	4898.5	3835	594	1304	3898	5204	4889.5	2357	4990	1503	2918.5	602	548.5	1442.5	3453	1114	8227	7181	9582
K08692	469.66	473.66	277.33	142.67	179	412.83	251.66	877.34	260.67	796	210	322	421.34	79	209.08	342.67	943.33	649.66	2446.34	237.33	98	125	819	356	2036	1407	4150
K08693	284.33	1255.67	1280	1930	491	8	86.69	101.67	567	130.33	992.67	1336.33	759.91	2103	394.06	447.24	0	72	0	2293	6522	1169	479	5997	220	2215	60
K08698	112	218	151	61	63	0	0	91	1375	347	112	117	0	6463	0	0	0	286	0	156	25	0	0	1145	0	397	0
K08713	112	218	191	93	81	0	55.36	112	1421	374	162	149	0.91	6817	145.73	5.91	0	358	0	325	401	0	246	1181	220	521	30
K08714	28	45	9	2	5	400	0	1314.5	312	488.25	6	157.5	789	169	12.5	32	43	116.5	45	51.5	15.67	21	236.17	52	738	507	392.5
K08715	804	2359	238	190	351	1248.5	721	1990.5	1957.5	2445	533	849	1604	1496	1049.5	1965	1986	798.5	2047	422	0	0	0	0	0	0	0
K08716	9	0	20	32	27	56	9	52	0	153	0	0	0	0	0	0	226	0	0	0	0	414	479	201	1441	2357	889
K08717	578.6	2248.8	2427.42	2692.8	2399.82	1854.97	131.8	3159.83	1979.3	599.6	8992.14	5615.16	150	6478	1346.08	46.6	1101	1761.8	2556.8	3095	2930.6	1333.2	3322.3	1771.4	4108.5	6030	3826
K08720	110	86	37	0	33	0	24	0	99	184	37	0	112	0	182	65	175	38	338	0	0	0	0	0	0	0	0
K08721	0	0	469.8	0	16.8	16	0	0	0	0	57.8	20.6	0	0	0	0	0	0	0	0	0	0	0	0	0	0	0
K08722	284.16	665.16	255.83	553.17	743.5	357	301.16	1302.51	778.67	708.5	10154	3538	561.34	2970.5	101.33	505.17	135.33	454.16	357.34	712.33	678	446.5	137	565.5	742	373.5	831.5
K08723	0	0	126	363	674	15	6	0	118	0	9556	3287	0	0	0	0	0	0	0	0	0	0	0	0	0	0	0
K08724	498.33	1938.67	1488	2078	575	27	131.69	367.67	2510	651.33	1120.67	1543.33	967.91	9818	398.06	580.24	62	949	34	3929	7967	1339	532	7419	963	3106	253
K08738	3452.03	17257	9757.85	9043.94	9189.59	15304.9	4677.26	32906.5	12636.4	6475.7	26448.6	20930.3	6935.66	5433	10112.2	3582.88	7552	38963.3	24933.4	20767.1	9076.7	12879.7	18659.8	1639.4	7135	11901	19341
K08744	9410.66	20843.5	9911.16	10775.8	6155.34	10537.8	10098.5	49874.4	36522	29818.2	8438.83	15075.2	24243.7	26522.5	15803.8	25957.5	19949.3	13975.8	22267.5	8318.83	8847.34	8707.33	11348.7	8816.5	22088	19996.5	25698.2
K08776	73	97	16	9	35	209	7	434	182	260	28	83	278	20	0	26	1256	0	82	0	0	0	0	0	0	0	0
K08777	0	0	0	0	0	0	0	0	0	0	29	32	0	0	0	0	0	0	0	0	0	0	0	36	0	65	0
K08851	969	1916.5	927	397	305	12	1371	138	60	256	998	932	219	55	4522	1308	13	204	343	158	42	188	733	489	2407	1381	2931
K08884	35772.2	65030.5	33622.6	32251.3	19121.5	31056.2	34977.3	116589	110313	102110	32296.8	43939	90461.1	122334	79608.5	95020.6	93538.5	37578	68428.1	29877.1	43803.1	32074.7	34336.7	57896.9	98484	79055.5	60905.9
K08906	0	0	0	0	0	0	0	0	0	0	0	0	39	357.5	0	0	0	0	0	0	0	0	0	0	0	0	0
K08926	6.5	15	0	4	0	134	12	367	182.5	24	7.5	47.5	0	29	18.25	31	0	157	0	0	0	0	14	0	0	0	0
K08927	6.5	15	0	4	0	107	12	297.5	182.5	12	7.5	47.5	0	29	18.25	31	0	0	0	0	0	0	14	0	0	0	0
K08928	6.5	15	0	4	0	107	12	297.5	182.5	24	7.5	47.5	0	29	18.25	31	0	157	0	0	0	0	14	0	0	0	0
K08929	6.5	15	0	4	0	134	12	367	182.5	24	7.5	47.5	0	29	18.25	31	0	157	0	0	0	0	14	0	0	0	0
K08930	0	0	0	0	0	0	0	0	0	12	0	0	0	0	0	0	0	157	0	0	0	0	0	0	0	0	0
K08939	0	0	0	0	0	0	0	0	0	12	0	0	0	0	0	0	0	157	0	0	0	0	0	0	0	0	0
K08961	41	295	0	0	0	14	0	116	118	72	48	89	168	921	0	0	0	0	0	0	0	0	0	80	58	0	0
K08963	9778.58	14492.1	17814.2	14995	8197.13	6617.63	15663	19779.2	18882.3	23709	30216.1	22459.2	21861.8	35140.5	32678.1	37113.2	17109.3	7620.8	18703.1	8702	9332.77	16488	9546.47	24415.4	25985.5	19278	22037.2
K08964	909.82	2857.33	3735.13	3446.67	2763.8	2111.33	496.35	2653.68	3715.01	1355.08	18503.5	10054.6	1310.25	9239	1614.39	1005.91	240.33	1143.83	463.84	2165.33	5542	10073.3	2690	7345	641	985	242
K08965	498.33	1765.67	1479	1936	557	27	104.69	315.67	2366	614.33	1099.67	1543.33	888.91	9282	398.06	575.24	31	795	0	1545	5407	632	474	7345	614	944	242
K08966	519.33	1858.67	1614	1992	573	27	110.69	374.67	2451	708.33	1130.67	1636.33	1008.91	10177	408.06	602.24	31	825	22	1545	5428	632	474	7434	689	944	242
K08967	1098.42	3563.13	4766.04	5615.47	3866.46	2076.13	529.15	3660.41	3840.31	1567.68	21245.2	12601.2	1693.25	9570	2013.33	1031.51	244.33	1354.63	771.64	3093.33	5888.6	10136.5	4529.8	7349.4	641	985	242
K08969	610.33	1983.67	1612	2111	656	27	104.69	406.67	3787	988.33	1201.67	1660.33	888.91	14131	398.06	575.24	62	1307	34	2131	5689	657	500	8490	1054	1406	242
K08970	163.1	785	2490.2	2141.8	933.3	591.8	112.8	1034.3	662.1	347.6	2059.9	2318.5	242	586	467.8	11.6	158.5	604.8	1099.8	1081.8	530.1	9713.7	2644	22	88	1114	1854
K08971	969	1844.33	541.83	213.33	246.83	0	1361	72	0	193	836.33	748	0	10	4488	1265	0	0	316	30	12.5	7.5	17.5	11.5	195.5	236.5	104.83
K08972	6491.33	12910.7	9591.33	10644.9	4825.84	6737.33	9031.33	29257.2	22023.8	21745.8	7178	9813.17	18055.3	20488.5	15752.3	20963.7	9483	17372.7	17166.8	10012.3	13315	6683.16	5830.67	15995	17001	12268.5	8651.26
K08973	2489.76	9233.63	5341.2	4866.14	4263.47	6282.46	3067.79	14395.8	6723.81	5629.1	11739.1	10370.7	4506.67	3718	4857.35	3152.61	5595.83	14133.1	12582.1	9160.67	3570.27	10732.4	8697.8	708.4	3061	4500	8274.33
K08974	245	1317	3750.5	2203	974	50.5	3859.86	668.5	206.5	791	2267.5	2056	981.24	4724	8739.56	7664.08	127	957	615	2165	2196	1927	448.5	4985.5	2863	5325.5	2687
K08975	969	1917.83	998.33	506.33	324.33	12	1371	138	60	257	1023.33	951	219	55	4522	1308	13	204	343	166	42	188	736	489	2538	1567	3006.33
K08976	1241.49	4057.34	3212	4141	1174.67	1644.83	884.52	4763.17	4990.34	2953.49	2154.84	3522.49	2717.24	11015	2195.22	2800.91	1512.5	3119.17	927.17	11336.7	11748.3	2759.83	596	7817.5	1265	5453	744.33
K08977	1430.83	4104.67	1708	1823	951	910.5	2528.19	3463.17	1867.5	3157.33	1408.67	2237.33	3238.41	2429	3326.56	5792.74	3695	1355.5	4407	270.33	56.5	192.5	209.5	935	1389.5	1661.5	979.84
K08978	455.42	1949.67	2898.13	561.17	1747.64	2528.67	367.33	5571.09	2927.83	1391.92	6431.55	3450.43	526.33	7752.5	2551.33	499.17	689.5	1729.33	1099.33	614.67	673.17	2125.5	798	3323	2980	5023	3773.5
K08979	0	84.5	836.5	415	90.5	12	10	66	60	64	309	255	219	143	34	43	13	204	27	170	54.5	195.5	747.5	492.5	2589.5	1617.5	3033.5
K08980	0	0	0	0	0	0	0	1.5	32.5	47	118	88	58.5	52.5	93	175.5	0	0	0	0	0	29.5	0	70.5	0	0	0
K08981	2108.66	7233.67	4259.5	5857	2385	3388.5	1294.69	18289.7	13917	9113.08	3756.17	6432	6805.91	8761	2791.06	4855.24	1627	6150.67	3000	9023.83	13990.7	5373.5	3054.67	9551.5	7140	11104	2907.84
K08982	1768.75	5101.83	5566.49	5255.33	2055.34	2159	1164	16047.9	10764.8	7590.17	3169.58	5406	5433	2037.5	2368	5207	2110	4717.01	1675.34	10708.5	9258.33	7385.5	1516.67	2925.5	15448	5174	3211.33
K08983	338.5	1375	1413.8	1438	1515.3	1711.5	933	2963.5	700	61.5	6424.3	3781.1	350	0	905.5	66	166.5	1222.67	497	471	339.17	46.33	1462	0	0	0	0
K08984	531.41	1449.16	2319.49	1218.67	861.51	933.83	691.66	1568.76	3618	1383.92	2665.25	3146.5	1170.34	10478	901.33	911.34	566.33	4116.67	1967.68	7966.5	3465.66	1666	2111	2318	6951	3264	1197
K08985	278.6	1465.8	3035.71	3285.8	2556.96	1461.8	160.8	2705.23	836.8	32.6	10474.6	7671.23	172	4	1337.94	46.6	12	156.8	13.8	1512	481.6	9497.2	4055.8	4.4	0	0	0
K08986	128.83	232	352	355	153	8	24.5	126	1493	374	454	229.67	0	8565	0	35	17	460.67	0	503	4509	575	83	7136.5	486	712.5	719
K08987	1168.16	5753.67	2177	2435	1131	2854.5	1327.69	4900.92	3895	3069.08	1836.67	2798	3402.91	2765	3760.06	2940.91	2962.5	4964.84	5014	4199.5	6134.34	3031.33	1545.67	701	1103.5	1409	1492
K08988	502.1	2068.3	3253.71	3457.8	2632.96	2759.8	629.8	5743.23	2834.3	1000.6	10668.1	8325.73	1122.33	962.5	1632.52	398.27	888	1639.8	703.3	2033.5	984.1	9882.7	6683.8	516.4	2742	3341	7167
K08989	1335.26	6292.14	5638	6993.8	3700.1	2522.8	877.18	4861.39	6627.8	1744.26	12185.3	9966.46	1798.82	19193	3693.67	1176.08	506	3085.8	655.8	6056.67	13007.6	11355.2	6566.8	14521.4	1194	3815	783
K08990	203	590	421	544	771	1385.67	70	3007.67	1416	791.5	10168	4134	875	872	141.75	123	738.5	1041.5	1772.5	529	254	414.5	1462	564	2829	4184	7822
K08992	29	18	191	428	680	63.67	125	43.17	158	131	10013	3354	50	0	82	14	270	205	31	0	0	0	0	0	48	0	0
K08993	161	1003	2606.51	2212	2310.16	1454.67	163	2138.6	903	27	18266.4	9385.03	43	0	980.14	35	12	41	0	930	135	9434	2400	0	0	0	0
K08994	2873.52	10962.6	6532.65	8198.95	5849.66	5755.09	3667.91	11757	8358.12	7292.03	20337.2	16389.6	4891.67	3167	4848.76	4901.55	5678.66	7127.08	6296.6	6754.67	2966.21	19457.1	10585.6	210.8	167	250	925.66
K08995	1257.03	5756.8	4687.91	6049.6	4398.93	5128.09	2358.6	11866.5	5342.42	2180.7	13170	11074.9	2158.66	1079	4094.4	365.54	2252	4480.94	5595.1	2720.8	1327.87	520.72	9002.8	112.4	1121	1763	1623.66
K08996	0	0	0	0	0	0	0	0	0	0	0	0	39	0	0	0	0	0	0	0	0	0	0	0	0	0	0
K08997	35	0	126	377	674	74.67	11	164.17	255	119	9995	3366	223	60	76	15.67	109	0	0	0	0	0	0	0	0	0	0
K08998	11589.9	21889.6	21062.3	19548.4	9238.31	11969	18837.5	43728.8	36181.4	34750.3	25237	23602.5	31487.2	44429	35111.6	44779.2	22701.5	21699.7	26049.8	15592.2	17515.5	23869.7	15580	30888.4	34676.5	28786.5	28592.4
K08999	10822.7	15845.8	15469.5	14245.3	6084.33	8413	17274	35547.8	31046	33337.1	11941.3	15271	30081.8	34621	38076.3	42284.8	23174	7048.17	16891.5	5445.83	2526.67	7866	6564.67	20599.5	26230.5	19940.5	18556.2
K09000	0	6.83	73.33	131.33	19.33	27	0	69.5	0	1	25.33	19	0	0	0	0	31	82	34	100	116	25	3	0	13	0	2.33
K09001	2970.59	10420.6	7683.2	7382.14	5574.47	5788.3	7158.79	13467	7048.97	6196.6	23917.1	15696.9	5231.67	11291.5	13752.9	12334.1	5708.33	13246.3	13045.6	9174.83	3553.94	12350.5	9030.97	5698.9	6227	9199	8350.84
K09002	178.5	201	99	18	61	89	489	336	187.5	341	275.5	248.5	241.5	421.5	614	2373.5	243.5	17	423.5	48	25	39.5	93	173.5	239	34	0
K09003	19	293	725.5	514	74.5	1032	44	2129	1119	323	262	508	357.33	142	86.33	83.67	16	859	62	581	28.5	67.5	391.5	127.5	600.5	747.5	615.5
K09004	74	687.5	312.33	53	70.67	1495	40.5	2254	927	251.5	61	239	306	228	1385	186	751	2943.17	1515.67	3791.67	1440.33	618	1278	77.5	54	1049	282
K09005	6265.83	5986.5	2656.5	1632	1503	5734.83	7077	15424.2	16661.3	19208	2803.5	4057.67	17256	27091.5	17368.8	17113	14850.5	10049.8	14341.5	3034.5	1612.84	3322.66	8213.17	5017	12301	11185	15010.3
K09006	969	1858.33	244.83	154.33	246.83	0	1420	92	3	235	839.33	745	31	286	4535	1422	0	0	316	25	12.5	7.5	17.5	7.5	77.5	50.5	31.83
K09007	2410.43	5995.81	6897.37	5794.14	4284.8	3425.8	3168.65	8508.15	5835.8	5352.93	12571.7	10743.1	5410.41	10032	9277	7492.34	7190	6920.46	10129	2632.84	1933.94	11615.7	8087.8	2597.4	8459.5	7309	5036
K09009	1795.83	5838	3622.5	4712	2097	3535.5	1496	18989.5	13138	8597.25	3217	5710.17	6904	4477	2470	4844	3544	5865.67	3532	5290.83	7041.67	4121.5	2720.67	4212.5	5991	5338	4213.84
K09011	1276.66	2517.49	4461.16	2614	901.83	564.33	4976.66	408.84	296.67	977	2509.33	2332	409.34	1370	12095.3	7797.67	180.33	2201.16	975.34	1016.33	185.5	1782.5	258.5	3765.5	2391.5	2905.5	1934.83
K09012	738	2239	146	52	320	47	680	246	926	1884	492	621	1157	1411	953	1902	1965	122	2006	0	0	0	0	0	0	0	0
K09013	12146.1	19808.5	16241.5	16490.6	7326.83	11344.5	17966.8	40591	36323.7	35177.9	23568.8	21459.3	31145.6	45144	37767	42975.8	27318.8	12490.5	22097.5	15953.2	18134	14554.5	11213.7	29180.5	35822.5	29768.5	29434.2
K09014	9888.15	15966.3	10546.8	12557.7	5933.17	10793.5	13648.4	37806.5	33996.7	32318.9	20612.2	18479.3	27963.6	36615.5	31492	35365.8	22681.8	11204.5	18175.5	15260.2	17495	13256	10630.7	23437.5	27333	25428.5	27029.3
K09015	9422.15	15264.3	9019.83	9979.67	5162.17	10662.5	12735.4	37680.5	32574.7	31047.4	18911.7	16749.8	26226.6	34749	30470	32396.2	22459.8	10759.5	17483.5	14950.2	17313	10537.5	8905.67	20283	22468	21832	20879.8
K09016	0	0	126	363	674	101.01	6	102.51	118	0	9995	3287	0	0	0	0	0	0	0	0	0	0	0	0	0	0	0
K09017	1236.3	6566.9	9544.63	11363.4	8823.05	6209.57	1589.4	11651.9	3859.9	823.8	41504.7	26761.2	1204	779.5	5652.57	229.47	950.5	3585.9	1093.4	5666	1795.3	28502.1	13103.4	36.2	88	329.5	354
K09018	20	178	1179.5	1321	1062	586.17	493	290.67	1192	38	11819	5741	71	0	253.75	13	122	385	0	806	195	9530.5	3769.5	43.5	387	104	143.5
K09019	2020.66	6232	3090.5	4185	2678.5	2259.67	1349	16741.2	11229	7948.75	13017	8143.34	5092	1650	1969	4249	1050	5224.34	2225.5	2610.83	2725.17	1053.5	3211.17	1317.5	4796	4225	5759.84
K09020	27	206	2232	1756	1470	938.17	601	464.17	1726	38	13704	8194	135	11	351.75	13	122	458	35	1010	244	9819	4931	421	2576	1339	2920
K09021	20	178	1172	1308	1055	535.17	493	290.67	1155.5	38	11798	5728	71	0	253.75	13	122	273	0	738	135	9434	3684	0	0	0	0
K09022	12181.2	22373.3	21351.2	17335.4	9582.34	8541	16951.2	36827.7	34137.7	35144.2	29167.3	23049.7	29127.3	50590.5	33295.6	43162	25511	11006	20660.5	13378.8	12716	12160.3	7561.5	29366.5	29064	23108.5	18440.6
K09023	20	178	1172	1308	1055	535.17	493	338.67	1186.5	38	11798	5746	71	0	253.75	13	122	273	0	738	135	9434	3684	0	0	0	10
K09024	89	246	1661.8	1351	1086.8	717.17	185	886.67	1262	673.5	11855.8	5947.6	387	595	138.75	10.67	479.5	554.5	343.5	1026	266.5	9887	2896	245	1529	3929	4257
K09065	277	214	214	229	124.5	691.33	222	2441	1754.34	1602	184	422	1684	1925	855	939	1986	254	284.5	73	53	148.33	29	376	297	80	114.33
K09116	998	1953.33	3969.66	1763.33	613.5	35	1554	443	192	313.5	1480.33	1335	222	787.5	6215	2130	83	1416.17	427.67	4017.17	1687.33	1197.5	473.5	1599.5	6863	2700.5	1439.83
K09117	11849.6	20874	18489.7	16053.1	7818.18	11733.3	17556.7	43684	36184.5	35650.3	12697.4	17277.2	31578.1	46173.5	33817.5	42350.9	24448.8	19404.5	26844.8	14876	13124.8	11323.3	12071.2	27687	31349.5	26044	25789.6
K09118	4158.49	10713.7	5355.33	5771.67	2923	4122.83	4233.16	21574.8	15581.7	12818.8	5387.5	7781.17	10312.3	7236	8936.33	9864.67	7103.83	6340.33	6592.84	5945.16	7342.17	6181	4226.67	6419	21139.5	11519	9540.84
K09119	969	1923.33	1040.83	495.33	302.83	0	1371	98	5	215	963.33	861	0	44	4510	1308	13	138	343	80	28.5	7.5	47.5	75.5	246.5	278.5	115.83
K09120	969	2002.33	1513.83	805.33	380.83	43.66	1381	297.67	71.34	237	1197.33	1079	305.67	190	4607.33	1351	26	348	370	228	70.5	202.83	780.5	556.5	2680.5	1659.5	3064.16
K09121	5072.25	6969.83	7609.5	4327.08	2017.5	2684.83	5981.5	10622.2	11656.2	9121.75	4720.58	4889.66	10483	31046.5	9282	13675.2	9284.5	3371.5	7930.5	2624.5	1649	3712.83	4224	9550.5	22689.5	13210	12263.9
K09122	1988.16	4536.33	4013.33	2562.67	2215.67	1519	4364.66	3115.67	893.67	1681.25	7537.33	4626.67	1693.17	1992.5	6541.5	6252.5	1352.83	1015	3094.67	472.83	182.17	596	1559.67	2245	4037.5	2291	3648.5
K09123	1131	2778.33	1623.83	803.33	1420.33	1499	1371	2062	450	377	7013.33	3838	297	264	5410	1350	146	1216	758	975	507.5	357.5	1087.5	868.5	2809.5	1764.5	3184.83
K09124	255	811.5	378.5	320	159.5	56	33	456	3140	1011	285	304	363	15049	0	0	226	572	0	329	62.5	421.5	538.5	2658.5	1728.5	3201.5	918.5
K09125	2726.33	9350.3	7933.79	9548.33	4006.63	5187.67	6212.02	24387.6	15846.7	10738.3	16080.4	13576.6	8046.74	14421.5	12514.4	15082.4	3187	5587.33	3329.83	4322.87	2422.17	3524.5	8422.8	8661.4	7592	8069	7526.49
K09126	979	1960.33	1099.33	507.33	307.83	0	1377	98	10	250	972.33	901	6	105.5	4520	1329	13	160	343	85	52	7.5	47.5	71.5	260	278.5	115.83
K09127	0	5.5	21	52	0	0	0	0	0	0	0	0	0	0	0	0	31	82	34	92	116	25	0	0	0	0	0
K09128	969	1923.33	1112.83	580.33	333.83	176	1371	380	111	338	1084.33	1010	297	264	4522	1315	146	1010	758	802	507.5	357.5	990.5	845.5	2809.5	1764.5	3184.83
K09129	568.5	1739.5	1899.3	716	1252.3	1314	642.5	2454.5	700.5	794.5	6476.3	3231.1	1101	1025	1632	1720	1487.5	1347	1512.5	138	64.5	109	281.5	886	1066.5	305.5	323.5
K09131	8533.15	8609.65	9649.79	5289.67	3183.3	6845.16	9343.32	20169.2	17943.7	23203.3	6020.13	7086.93	22272.2	22669.5	25132.4	21447	18819.2	11089.5	19137.3	6474.49	3410.33	4446.83	6849	8852.5	18963.5	15064	18714
K09132	2	47	26	0	18	0	0	0	0	0	40	0	0	0	0	0	0	0	11	0	0	0	11	236	57	17	17
K09133	0	9	1652	625	197	0	69	53.5	13	7.5	138	123	21	276	47	194	0	111	0	60	0	142	0	515	128	56	64
K09134	5939.16	7969.49	5023.66	3585	1949.33	4527.33	6839.52	12767.3	12690.2	13176.5	4610.33	5585	12538.4	18733.5	16947.7	15560.4	16341.3	3305.16	10007.8	2861.66	970	2563.5	3079.5	6230.5	9654	5361.5	6036.17
K09135	969	1838.83	445.33	138.33	234.33	0	1361	72	0	193	761.33	711	0	10	4488	1265	0	0	316	8	0	0	3	0	131	186	75.33
K09136	1834.6	6529.8	5014.37	5522.8	4302.63	2877.12	2911.13	6328.57	5382.84	1804.1	21036.9	11572.2	1526	15148	9282.69	1930.77	745	5512.3	1271.13	2643.67	1332.78	842.51	5331.14	4134.4	5018	4446.5	4479.67
K09137	464.99	783.99	2044.99	1714	463	715.33	3943.66	2500.34	832.17	1055.5	1929.33	1796.17	1040.17	2139	9443.66	9035.84	543.33	1204	966.01	4052.33	1787	1939	1900.67	3088.5	12137	6860.5	8172.83
K09138	262.66	134.49	1115.66	706	236.33	112.33	164.66	618.34	308.67	1113.5	432.33	436	821.34	835	654.33	592.67	175.33	826.66	364.34	473.5	158	358	173	1261	857	597	945.33
K09139	993	1851.83	788.83	344.33	240.83	8	1413	105	43	244	921.33	809	120	64	4575	1480	70	73	370	161	116.5	262.5	296.5	189.5	5821.5	2209.5	733.83
K09140	969	1923.33	1054.83	552.33	330.83	12	1371	165	65	257	1084.33	977	219	153	4522	1308	13	204	343	183	54.5	195.5	750.5	496.5	2602.5	1617.5	3035.83
K09141	1546.5	3161.33	2630.66	1406.33	741.5	531	2895.5	2295	1481	1922	2102.83	2146.5	2498.5	4586	7597	6700	1247	2184.67	2053.67	4299.84	1692.83	1187	953.5	2021.5	3612	2261.5	3917.83
K09142	969	1922	943.5	414	305.5	12	1371	138	60	256	1045	947	219	153	4522	1308	13	204	343	170	54.5	195.5	747.5	492.5	2471.5	1431.5	2960.5
K09143	42	110	705.5	450	102.5	81	74	474.5	298	280.5	402	428	624	491	159	227	122	394	27	267	54.5	251.5	966.5	552.5	3056	1839.5	3535.5
K09144	0	0	0	17	0	239	0	91	42.5	5.5	0	13	0	0	0	0	11.5	210.17	82	121	99.17	14.33	0	0	0	0	0
K09145	341.16	1307.67	1137	1705	458	7	151.19	112.17	140	285.08	642.67	1281	205.91	156	604.06	776.24	210	257.67	190	440	863	36	254	189.5	887	680.5	423
K09146	0	0	7.5	38	7	75	0	24	86	20.5	71	57	27	0	0	0	0	234	0	242	184.5	260.5	525.5	146.5	1033	479	518.5
K09147	0	127.5	555.5	328	62.5	31	22	71	104	41	188	139	24	34	40	61	13	138	27	67	28.5	7.5	44.5	71.5	115.5	92.5	40.5
K09148	969	1917.83	998.33	506.33	324.33	12	1371	138	60	257	1023.33	951	219	55	4522	1308	13	204	343	166	42	188	736	489	2538	1567	3006.33
K09149	0	1.33	71.33	109.33	19.33	0	0	0	0	1	25.33	19	0	0	0	0	0	0	0	8	0	0	3	0	131	186	75.33
K09150	969	1844.33	501.83	184.33	240.83	0	1361	72	0	193	822.33	737	0	10	4488	1265	0	0	316	25	12.5	7.5	17.5	7.5	195.5	236.5	104.83
K09152	969	1917.83	998.33	506.33	324.33	12	1371	138	60	257	1023.33	951	219	55	4522	1308	13	204	343	166	42	188	736	489	2538	1567	3006.33
K09153	1668	5462.5	2709	4013	1715.5	1950.5	1177	15530.5	10546	7458.5	2345	4690	4482	3451	2239	4370	591	4115.67	1215	4448	5418.17	3595.33	2178	1419	10429.5	6817.5	2470
K09154	1407.99	2802.66	923.16	485.67	432.5	609.83	1637.99	1561.67	893.67	1335.33	1111.33	1257.33	735.34	229	4962.08	1953.34	776.33	749.99	2023.67	485	650.67	270	855.5	467.5	2243.5	2479.5	6156.83
K09155	325.92	946	1979.83	405	494.34	94	61.5	1173.92	1837.33	516.92	440.75	282.83	122.5	7536.5	39	251.5	0	679.67	30.67	3935	2259.33	2762	84	2957	1087.5	1312.5	851
K09156	0	0	19	30	0	0	0	0	0	0	0	0	0	0	0	0	0	0	0	0	0	0	0	0	118	186	73
K09157	183.92	731.33	2645.33	1410.83	731.5	115	640	1229.92	433.33	708.92	1189.08	823.33	935.5	1972.5	2306	1763.5	234	636.5	499	799.5	870.5	2573	1651.5	3350.5	9499.5	5074	5488.83
K09158	1376.26	5805.13	5608.37	5251.14	4581.8	3528.8	1752.79	7026.99	2720.47	1780.1	21163.6	12117.2	1686.17	1212	3391.6	877.11	2448.33	10165	8538.97	4759	1647.94	9833.53	5994.8	698.4	458	523	896
K09159	1677.76	6644.13	4947.87	4913.14	4540.8	5120.3	2041.79	11221	4406.47	2938.6	21118.1	12746.7	2670.34	2138	3478.52	846.94	3606.83	10971.5	10501.5	3679	1907.94	10058	8680.8	568.4	2877	4300	8127
K09160	816.26	2672.96	3587.04	3887.47	3389.96	4088.8	720.46	9664.24	3854.47	2076.6	20773.1	12196.2	2087.34	1621.5	1811.52	666.94	1453.83	3060.46	2302.64	2522	1055.6	9954.2	6861.8	568.4	2829	4188.5	7832
K09161	0	79	126	363	674	43.67	6	64.17	118	0	9995	3287	0	0	16	0	0	0	0	0	0	0	0	0	0	0	0
K09162	4753.99	9201.17	4812.17	6362	2841	5854.83	3423.69	26848.5	24027.8	17600.9	5151.17	8497.33	16313.9	22931	10419.6	11194.9	14442	6836.67	7563.5	9503.83	15231.7	6789.33	6010.67	11482	15133	13564	9578.17
K09163	100	224.5	3558	2518.5	581.5	109	459.5	218.5	169.5	522.5	890	917	337	565	533	991.5	933	734	577	382	222.5	1318	1043	2514.5	9943	6835	3417
K09164	4957.33	15728	7269.5	11111	5026.5	6077.5	4276	47336.5	32017	22492.5	6558.5	13374.7	14083.7	4092	7266.16	16747.3	1070	10933.7	4184	11619.8	12371.2	6374.5	2751.67	2191.5	8042	2788	2606.34
K09165	4909.59	12980.6	7833.37	10886.1	6401.63	6309.13	4879.29	36036.3	24688.5	18283.8	15688.6	17634.4	12311.3	10252	11338.3	13951.9	6464.33	5352.46	5402.47	4328.5	2727.94	12353.2	11454	3666.4	19103	12673.5	15470
K09166	2629.83	7650	2663.67	4089	2122	3177.33	2220	17909.8	13655.8	10511.8	2924.5	5399.33	7524.33	6623	3800.83	6976.34	3088.5	4565	3360.5	5126.5	9841.67	3929.33	2604.17	7252	5754	4448	2421
K09167	2108.66	7358.67	4230.5	5865.25	2392	3401.5	1433.69	18296.7	14128	9115.08	3756.17	6432	6857.91	9563	2882.06	4930.24	1627	6312.67	3007.5	9292.83	14086.7	5373.5	3183.17	9340.5	7156.5	9625	3224.59
K09181	4704.82	13345.5	12611.3	10891.3	5427.17	4465.5	9177.82	22884.3	14288.3	12442.1	17454.8	13719.8	7193.01	16820	19518.6	17081.8	5025.16	13428.7	12189	3593.66	1789.67	4569.33	5019.5	14194	12718.5	13314.5	15069.5
K09190	183.5	618	1310.71	944	130.86	536	411	1011.43	2672	648	566.07	681.93	822	6611	221.39	44	366	420	58	3048	6965	10639	3840	7243	556	3106	193
K09251	35.83	54	1933	1944	292	127.5	347.5	49.5	113	184.5	545	904.67	103.5	349.5	400	410.5	42	269.67	75	724.5	230.17	10928.5	2200.67	1719	2219	2153	1252.5
K09252	334.92	663	1213.5	1415	684.34	1633.5	1102	1061.92	894.33	199.92	1897.25	2498.33	255	58	197	65	407	239.67	420	719.33	199.67	9469.33	2409.5	75	638.5	914	358.84
K09384	27.75	539	834.01	230	44.33	31.5	74.36	177.35	78.83	171.92	211.62	104.03	165.91	45	192.87	10.91	183	91.17	1074	2089	2135.5	682	1382.5	74	360.5	2135	110
K09386	465	1092.5	609	457	311	2200	69	4532	4669.5	2299.5	602	874	1463.5	14207.5	249	125.5	2135	2698.5	2386.5	1425	4367.5	1602.5	2987	8846	3690	7733	4207
K09388	112	218	191	93	81	0	0	112	1835	387	162	149	658	6877	0	0	0	451	0	2513	3153	704	442	1318	776	3106	30
K09395	11	73	0	0	0	0	0	59	97	72	0	22	114	921	0	0	0	0	0	0	0	0	0	80	58	0	0
K09456	1232.43	4446.8	3869.21	4254.8	3898.63	4951.97	2083.8	9080.15	6263.8	3998.6	21106.6	12367.4	4465	5106	7673.94	2524.27	5669	4003.14	4249.8	2238.83	1228.94	2046.03	8504.47	1317.9	10337.5	8042	9385.84
K09457	5744.74	9700	5676.16	4377.34	2554.01	5132.83	5562.18	17000.8	13128.5	11958.1	4257.92	6024.99	12009.8	21097.5	8270.64	14817.1	13529.8	7102.16	16001.3	8742.67	18764.5	5372	3732	23763	7259	9407.5	10831
K09458	19016.2	40970.7	34447.4	32017.8	20248.7	23264.6	25129.6	73878.4	56156.8	50095.7	69620.7	53002.3	44659.8	75087	52562.7	59251.7	41596.2	34905.8	48285.4	27686.8	26039.8	36428.8	26119.6	37478.7	47637.5	41138	38911.2
K09459	169.92	569.67	340.83	45.67	107.34	24.66	43.83	214.92	347.01	315.92	69.75	3.83	573.5	111.5	189	92.5	617	1444.33	942.33	330.67	956.67	114.66	1278	5	179	44.5	39.33
K09461	2499.83	8874	2375.5	4489	2299.67	3023.33	2650	17147.8	10759.3	8912.5	2406	4861.67	5079	2737	6481	5777	3201	2931.34	2960	2391.5	978.84	972.16	2852.17	492.5	4165.5	3289	1749.33
K09470	0	0	126	363	674	15	6	0	118	0	9995	3287	0	0	0	0	0	0	0	0	0	0	0	0	0	0	0
K09471	544.6	3819.6	5688.81	5714.8	4802.06	3857.3	474.8	7838.73	1904.5	459.6	27144	16265.6	509	568	2475.94	429.6	97	3364.8	206.8	3468.2	882.1	9721.7	7282.6	223.8	644	1916	2871
K09472	517	3767.8	2147.01	2025	2742.83	3449	1192	5167.43	955.2	182.5	12564.2	6807.23	98	33	3364.14	406	138	2827	58	1562.2	354.5	19.5	3786.8	49.4	0	909	1558
K09473	0	0	126	363	674	15	6	0	118	0	9995	3287	0	0	0	0	0	0	0	0	0	0	0	0	0	0	0
K09474	70	686	1084.6	188	45.6	806.5	338	958.5	1248.5	186	580.6	252.2	405.33	70	248.08	125.67	511	2858.5	736	390	651	64	1358	0	0	0	0
K09475	0	0	126	363	674	43.67	6	34.17	118	0	9995	3287	0	0	0	0	0	0	0	0	0	0	0	0	0	0	0
K09476	0	0	252	726	1348	58.67	12	34.17	236	0	19551	6574	0	0	0	0	0	0	0	0	0	0	0	0	0	0	0
K09477	0	0	0	0	0	104.67	0	149.17	0	0	0	0	0	0	0	0	0	0	0	0	0	0	0	0	0	247	0
K09478	165.5	121	15	0	25	199	53	1794	1275	796	46.5	40.5	842	1032	189	325	1882.5	0	216.5	0	0	22	20	63	58	0	0
K09482	981	1931.33	1136.83	593.33	335.83	12	1434	138	60	272	1166.33	1016	219	153	4522	1367	13	226	343	201	67.5	254.5	858.5	620.5	2817.5	1698.5	3152.83
K09483	0	0	41.71	0	4.86	18	0	2.43	0	0	69.57	25.43	12	0	9.14	45	0	0	0	0	0	0	0	0	0	0	0
K09516	16	113.5	83	136	12	598	24	468	451	65.75	31	167	315.33	10	56.33	45.67	3	579	0	425.5	0	4	0	0	0	0	0
K09523	9	0	20	32	27	56	9	52	0	153	0	0	0	0	0	0	226	0	0	0	0	414	479	201	1441	2357	889
K09607	366.99	1648.67	1271	1780	547	1484	149.69	2683.17	1624	928.08	900.67	1707.67	1202.91	4838	502.06	512.24	652	948.34	1211	618.49	731.17	598	1292.67	333	3046	3680	1833.52
K09611	0	3	0	0	0	16	13	66	12	14	0	0	20	0	9	17	0	0	0	0	0	0	0	0	0	0	0
K09612	0	0	126	408	681	43.67	14.5	34.17	118	0	9995	3307.5	0	0	0	0	0	0	0	0	44	266.5	20	75.5	236.5	38.5	137.5
K09650	8	116.5	51	16	19	239	118	1210.5	434	249	26	22	130	9	76	94	0	693	9	217	31	0	0	0	0	0	0
K09669	0	0	0	0	0	27	0	29	0	0	0	0	0	0	0	0	0	0	0	0	0	0	0	0	0	0	0
K09680	870	2598	307.5	129	386	47	730.5	337	2719	2306	616.5	745	1890	7965	1058	2057.5	2070	501	2101	436	709	51	252.5	1334.5	694	971	37
K09681	326	901	493	505	234	22	42	319	3653	815	612	463	191	15739	0	128	48	1289	34	2068	5714	657	545	8526	1161	1341	242
K09682	396.33	1422.67	1453	1931	554	8	86.69	161.67	1907	507.33	1065.67	1421.33	703.91	6913	394.06	447.24	0	451	0	2633	7206	1205	442	7243	776	3041	30
K09683	11	73	40	0	0	0	0	80	97	72	34	57	114	921	0	0	0	0	0	0	0	20	52	556	103	0	14
K09684	10142.1	30312.5	12728.2	22720	10094.9	9683.5	6388	90689.9	62940	45162	13254.6	27201.8	26397.5	22375.5	14759.6	26241.5	6262.5	12195.4	4213	14704.8	22708	10800.5	7990.51	10495.5	24026	15968	9461.84
K09685	726.25	2575.67	3217.5	2327.25	969.17	63	225.19	1417.59	2778.33	816.25	1425.92	1678.16	1145.91	10162	503.06	884.24	132	1160	88	4255	8145	2722	996.5	8542.5	7467.5	5937.5	2167.75
K09688	52.5	292	32.33	4	1.67	467	12	915.5	258.5	71	454.5	129.5	202	53	156.25	47	83	272.67	85.67	3594	1464.33	604	1566	23	0	0	10
K09689	52.5	184	32.33	4	1.67	411.5	12	915.5	239.5	64	454.5	113.5	256	53	220.5	47	83	272.67	85.67	3594	1464.33	604	1424	23	0	0	10
K09690	6678.32	6654.16	7776.68	6676.33	3589.83	6099.5	8034	16995.3	14282	19231.5	16672.9	12693	17494.8	15569	15864.9	17299.5	13699.5	5071.34	14974.3	7589	2734.67	21661.7	8563.5	4211.5	8576.5	8327	9012.83
K09691	1996.32	4388.49	6985.01	6387.33	3140.83	4288.33	3399.5	10790.6	6964.5	6260.16	15434.5	10991.7	5810.5	7971	4878.21	5466.52	7577	4969.17	7345.01	7391	2660.67	21680.7	8543.5	3850.5	8435.5	9227	7879.83
K09692	2176.24	7994.34	4969.5	7015	2586.67	1993.5	1046.02	16512.3	10548.3	7480.08	3848.59	7280.33	4514.91	3559	2267.39	4818.57	365	816.34	1288	1122.33	2444.34	756	1351.34	1349	3624	3225	1825.84
K09693	2187.24	8067.34	4929.5	7015	2586.67	1993.5	1046.02	16550.3	10662.3	7565.08	3848.59	7302.33	4628.91	4540	2267.39	4818.57	365	816.34	1288	1122.33	2444.34	756	1351.34	1429	3682	3225	1825.84
K09694	3824.5	10929	6410	7733	3987	5459	2516	34607	24100	17324.5	4861	9833.5	11843	8496	7905	10223	5703	11500.7	6908	4599.66	2457.17	2226.83	3815	2956	12066.5	7631.5	5753.68
K09695	2288	6253.5	4187.5	4180	2362	3494.5	1666	18489	14069.5	10469	2896	5587	7613	6710.5	6431	6324	5583	9288.67	6042	2648.33	1508.17	1779.83	3024.5	2220.5	9336.5	6532	4907.34
K09696	632.33	3195	3479.17	1946.75	1036.17	1260.33	1667	3404.33	1615.84	1003.33	579	657.33	1013.5	837	2482	1432.67	728	595.5	680.5	455	157	239.33	789.5	918.5	1072	668.5	1459.75
K09697	632.33	3195	3479.17	1982.75	1043.17	1271.33	1667	3456.33	1615.84	1003.33	579	677.83	1060.5	837	2482	1432.67	728	595.5	680.5	455	201	505.83	809.5	973.5	1289.5	707	1581.25
K09698	632.33	2158.17	2572.5	3187.25	837.5	266	560.69	1042.67	2954	1128.33	1983.67	2282.33	1504.91	10041.5	642.06	1367.24	373	1214	499	4187	8230.5	2362	1665.5	9109	8518	6593	3539.75
K09699	1093.43	5310.47	3776.21	5401.8	3045.63	2308.3	1582.49	5138.4	4252.3	1114.93	9888.74	7145.06	1507.91	12547	1911.5	726.84	829	3864.8	689.8	5172	8527.6	1420.2	4301.8	7488.4	1106	3106	252
K09700	45.5	1480	177	406	30	240.5	283	718.5	388.5	283	12.5	26.5	197	17	99.5	31	297	682	266	235.67	46	434	1079	695	1598	2448	1019
K09701	2212.1	8141.47	5052.74	7152.47	4477.33	5431.3	1396.13	22740.7	13252.3	8301.6	13154.3	12720.1	5365	2087	4878.44	4763.6	1627.5	4646.8	3218.13	4177.67	2499.94	10628.5	6605.3	1026.9	5965.5	5069	7246.5
K09702	363.16	1845.17	2756	3352	1070	2142.5	776.69	1924.67	2772.5	445.08	3535.67	4959.5	381.91	181	1164.06	669.24	226	1163.67	0	1095.33	1566	1160	3325.5	882	3066.5	3918	2092.34
K09703	1658	5180	2132	3690	1706	1762	1336	15072	10658.5	7216.5	1964	4211	3918	2245	2616	4353	856.5	2035.5	964	1260	730.5	1278	1860	951	5996	5417	2538
K09704	289	1239.5	555	628	232	1223	1695	1778	3350.5	698	489	770	712.33	8989	1798.33	1372.67	0	1705	105	1338	393	1109	1508	3482	1326	1768	1301
K09705	909.41	3055.66	1937.13	762.67	1524.47	4159	827.66	8190.09	5262	2584.17	6984.55	4600.1	2689	8216	1956.58	2735.34	1330.83	3301.33	2858.84	3565.33	4427.17	2030.5	3504.17	2611.5	6728	9026.5	12171
K09706	189.92	555.83	524.33	430.58	169	141	4.5	514.92	1713.83	513.92	534.58	393.83	169	7758	0	3	11.5	576.5	0	542	4469	508.5	56	7184	171	579.5	54.58
K09707	17	1.33	72.33	111.33	46.33	297.5	9	336	173.5	252	25.33	40	208	0	0	0	226	322.67	82	143.33	73.67	1544.33	778	687	1949	3362.5	1301.17
K09709	313	662	374	135	275	1044.5	128	1868.5	3350.5	854	209	457	333	9927	226	61	262	1873	448	380	60	96.5	85.5	2333.5	423	1563	438.5
K09710	12257.2	23325.3	22369.9	21879.9	11126.5	14089.6	18984	48459	38711.8	37201	34143.7	29372.1	33760.6	46980	38353.9	44541	27265.8	23894.3	28468.6	19955	19911.4	23555.9	16786	30956.4	35460.5	29353.5	28376.4
K09711	24	92	826	474	56	36	56	258	79	73	226	185	120	88	109	258	83	211	81	186	120	255	309	246	5795	1950	644
K09712	0	0	126	377	277	95	0	102	239	0	6056	1919	0	0	0	0	0	594	0	276	139	32	1278	0	0	0	10
K09713	969	1843	449.5	105	221.5	0	1361	72	0	192	797	718	0	10	4488	1265	0	0	316	17	12.5	7.5	14.5	7.5	182.5	236.5	102.5
K09714	969	1837.5	393	59	215	0	1361	72	0	192	736	692	0	10	4488	1265	0	0	316	0	0	0	0	0	118	186	73
K09715	969	1843	449.5	105	221.5	0	1361	72	0	192	797	718	0	10	4488	1265	0	0	316	17	12.5	7.5	14.5	7.5	182.5	236.5	102.5
K09716	969	1917.83	998.33	506.33	324.33	12	1371	138	60	257	1023.33	951	219	55	4522	1308	13	204	343	166	42	188	736	489	2538	1567	3006.33
K09717	1162.66	2118.99	1541.16	757	394.83	45.33	1449.66	233.34	27.67	806	1142.33	1027	188.34	78	4616.33	1570.67	161.33	334.66	706.34	161.33	44.5	7.5	77.5	135.5	297.5	320.5	126.83
K09720	1220	1991.33	1553.83	648.33	393.83	50	1572	595	239	1524	1142.33	1071	1370	542	4628	2196	553	80	948	142	138.5	196.5	141.5	710.5	600.5	625.5	638.83
K09721	969	1923.33	1054.83	552.33	330.83	12	1371	138	60	257	1084.33	977	219	153	4522	1308	13	204	343	183	54.5	195.5	750.5	496.5	2602.5	1617.5	3035.83
K09722	969	1844.33	555.83	270.33	274.83	12	1361	112	55	235	957.33	864	219	119	4500	1265	0	66	316	133	38.5	195.5	720.5	432.5	2551.5	1575.5	3024.83
K09723	969	2002.33	1567.83	891.33	414.83	24	1381	204	120	321	1332.33	1206	438	198	4556	1351	26	408	370	336	96.5	383.5	1483.5	981.5	5009.5	2998.5	5966.83
K09724	0	5.5	56.5	46	6.5	0	0	0	0	0	61	26	0	0	0	0	0	0	0	17	12.5	7.5	14.5	7.5	64.5	50.5	29.5
K09725	0	1.33	92.33	108.33	25.33	0	0	0	0	1	39.33	30	0	0	0	0	0	0	0	13	0	0	3	4	13	0	2.33
K09726	1505	2214.99	1085.99	677.99	425.99	603	2145	1127	2800	2980	1317.99	1343	2814	4287	9185	3477	4068	488	1019	390	341	1350	2833	1119	8593	5552	5944.99
K09727	0	8.16	161.16	204.66	45.16	0	0	0	0	2	111.66	64	0	0	0	0	0	0	0	33	12.5	7.5	20.5	7.5	90.5	50.5	34.16
K09728	969	1844.33	541.83	213.33	246.83	0	1361	72	0	193	836.33	748	0	10	4488	1265	0	0	316	30	12.5	7.5	17.5	11.5	195.5	236.5	104.83
K09729	978.5	1929.16	594.66	284.91	277.66	311	1447.5	1408	313	274	882.66	819.5	267	831	4535	1470	0	0	316	61.5	32	18	99	65	378.5	545.5	381.91
K09730	969	1844.33	541.83	213.33	246.83	0	1361	72	0	193	836.33	748	0	10	4488	1265	0	0	316	30	12.5	7.5	17.5	11.5	195.5	236.5	104.83
K09731	969	1838.83	445.33	138.33	234.33	0	1361	72	0	193	761.33	711	0	10	4488	1265	0	0	316	8	0	0	3	0	131	186	75.33
K09732	969	1854	496	111	237.5	0	1361	72	19	192	811	729	45	10	4488	1274.5	64	46.5	348	47	20.5	7.5	14.5	11.5	64.5	50.5	29.5
K09733	1087.33	2275.33	669.5	334.33	272.83	231	1498	861.33	561	576.33	885.33	907.33	368	121	4835	1610.67	296	0	605	43	30	25.5	36.5	89.5	301.5	286.5	448.83
K09735	969	1923.33	1054.83	552.33	330.83	12	1371	138	60	257	1084.33	977	219	153	4522	1308	13	204	343	183	54.5	195.5	750.5	496.5	2602.5	1617.5	3035.83
K09736	969	1923.33	787.83	522.33	330.83	12	1371	138	60	257	1084.33	977	219	153	4522	1308	13	204	343	183	54.5	195.5	750.5	496.5	2484.5	1431.5	2962.83
K09737	969	1843	201.5	105	221.5	0	1361	72	0	192	797	718	0	10	4488	1265	0	0	316	17	12.5	7.5	14.5	7.5	182.5	236.5	102.5
K09738	0	84.5	836.5	415	90.5	12	10	66	60	64	309	255	219	143	34	43	13	204	27	170	54.5	195.5	747.5	492.5	2589.5	1617.5	3033.5
K09739	969	1844.33	541.83	213.33	246.83	0	1361	72	0	193	836.33	748	0	10	4488	1265	0	0	316	30	12.5	7.5	17.5	11.5	195.5	236.5	104.83
K09740	1035	2286.83	3530.33	1463.33	562.83	426	1421.5	516.5	222	294	1354.33	1245	137	433.5	4595	1571	653	1260	1065	353	231	521.5	448.5	2001	6618	2965.5	1770.83
K09741	969	1923.33	1040.83	495.33	302.83	7	1371	124	53	257	963.33	861	198	142	4512	1308	13	138	343	80	28.5	7.5	47.5	75.5	246.5	278.5	115.83
K09743	969	1844.33	501.83	184.33	240.83	0	1361	72	0	193	822.33	737	0	10	4488	1265	0	0	316	25	12.5	7.5	17.5	7.5	195.5	236.5	104.83
K09744	5.33	10.33	322	136.33	48.33	44.33	13	162.33	73.34	30.33	147.33	137.33	110	14	19	23.67	2	72	13	111	26	207.33	706	440	2483	1453	3223.66
K09746	1938	3672.16	909.66	303.66	474.66	0	2722	144	0	386	1536.66	1433	0	20	8976	2530	0	0	632	21	0	0	6	4	262	372	150.66
K09747	10644.2	17455.8	16847.9	15215.9	8954.14	11296.1	13367	31391.9	27225.1	29476.9	29476	22405.4	28669.6	39986.5	26010.9	30729	26533.8	17831.3	25665.6	15067.3	13408.9	19151.9	15385.5	23382.4	30619.5	24772.5	25045.4
K09748	9384.84	21576.8	18021.7	16521.9	9851.14	12477.6	14263	44559.1	32381.1	25346.6	31343	26172.6	24148.1	40143.5	25139.4	32944.8	21278.3	20113.3	23457.6	16563	15224.4	20659.9	16100	25014.4	30693.5	27093.5	25423.4
K09749	910.66	3171.82	2700.66	1997.34	1253.01	987	1727.32	3055.68	1474	1477.34	1250	838.16	824.84	4540	1514	1323.84	457.66	1595.32	840.68	5629.66	10466	3014.5	2128	8593.5	9160.5	8876.5	5003
K09758	76.92	218	1632.5	212.25	446.17	103	46	597.67	230.33	116.92	240.25	123.83	138	363	91	228	84	124	54	199	104	255	317.5	182	5769.5	2040	818.75
K09759	151	439	169	79.25	53.5	304	37.5	765.5	479.5	163	186.5	142.5	130	225	210	292	0	738	311	503.33	197	50.5	430	143.5	1235.5	1100.5	817.59
K09760	8799.76	21327.6	15946.2	15534.1	9294.47	11505.8	14292.3	40337	25071	22326.1	30214.6	24731.2	19073.2	24135.5	23334.6	32643.4	16364.3	21425.6	24125.6	15051.5	10854.8	18660	12069.3	17004.4	21619	17289.5	17731.3
K09761	9510.17	22531.8	20908.4	20403.9	10795.1	12484.6	15053.5	45850.4	30510.1	24595.4	32896	27642.9	22651.6	36479	24996.4	34537	18536.3	22320.3	23319.6	19087.5	19030.4	22929.9	13935	29326.4	29384.5	26388.5	24602.4
K09762	2604.08	8492.17	8886	8310.75	3478.67	3427.5	2261.69	20059.1	16720.3	9923	5456.92	7959.83	9042.91	15951	3603.06	6909.74	2246	6688.67	3766	9234.83	15070.2	8179.5	4666.17	15025.5	16188	13526.5	9466.09
K09763	728.66	2576.67	1781.83	2537	777.67	1139.83	343.19	3761.17	4241.84	1943.58	1787.67	2383.5	3421.91	13778.5	1267.06	1509.24	1141	2051.34	1140.67	8698.5	10440	2611.83	1464.17	8417	4815.5	4865.5	3677
K09764	6989.75	8985	9104.33	8016.75	3896.34	4464.83	8396	24151.9	24684.2	24840.7	6169.25	8761	22455.5	30545	20118.5	23166	14747	3755.34	9339.17	8548.33	6577	6228.33	5388.17	10536.5	18318	14944	11153.9
K09765	284.42	744.5	2817.33	1819.5	1187.84	586	1467.5	2035.92	730.33	541.92	11101.2	4414.83	1227	2991.5	443	2556	1299	2088.67	2939.67	4113.17	1725.83	1450.5	1814	3273.5	1708.5	1623.5	2734.5
K09766	1328.25	4563.67	2955	2107.5	1223.17	97	1022.69	1466.59	2135.33	2241.75	1703.42	2099.16	1510.41	4729	1382.06	2711.24	1965	782	2027	3535	7603	1374.5	700	6554.5	1555	3366.5	1175
K09767	6303.42	18416.8	11969.2	13556.1	8248.47	8084.8	7154.98	31471.7	21029.5	16325.2	27987.7	21529.7	13243.2	20839.5	9567.33	16824.7	10824.8	18111.8	16917.1	13908	11011.4	15336.5	9879.47	8372.9	15360.5	10302.5	10182.2
K09768	2111.51	8880.67	7350.54	6633.22	4932.64	4423.3	2872.46	11888.5	7039.43	3298.18	21006.9	12663.5	3932.17	13942.5	4140.85	4169.44	3269.5	7607.63	6910.97	9022.64	6842.6	3578.7	5811	3387.5	10552.5	10513	10870.8
K09769	5224.16	6710.17	7830	7038.5	2517.17	4338.5	7110.69	14850	14455	12948.7	5373.67	6848.66	14367.9	29025	12640.3	19977.9	13025	5819.67	10445.7	9429.17	11081.8	6623.5	6128	17470.5	24340.5	19759.5	20218.5
K09770	730.75	2623.67	3362.5	2314.75	977.67	342	384.19	2388.59	2818.33	811.75	1469.42	1755.66	1296.41	10608	516.06	1021.24	70	1010	75	3852	8044.5	1687	1039.5	8500	7560	6051	2101.75
K09771	2835.58	9907.5	6365.96	6592.34	4503.31	5023.17	2740.99	21251.5	14860.5	9677.67	19273.9	11976.1	6914.67	10400	3136.25	4706.67	3086.83	7566.5	8207	4125.83	7090.51	11892.8	7197.17	8466	13100.5	11726.5	6019.34
K09772	3292.91	8971.17	7806	8178.75	3527.67	4379.5	3315.69	21725.6	19796.3	13191.8	5990.92	8613.5	11928.9	20529	8318.06	9251.74	8636	6898.34	4685	9426.33	15548.3	9290.5	6731.84	15165.5	22200.5	17465.5	12609.6
K09773	3873.77	14140.1	12226.5	12005.7	7537.64	6589.8	3975.82	27974.2	18547.3	10307.3	25298.2	19487.2	7880.41	24495.5	6456.25	6581.51	4300	13748.3	10139.1	9211.17	11127.9	12787.9	10876.3	11945.9	14441	13290.5	13128.1
K09774	2526.76	8115.13	6583.7	5639.14	4930.47	5356.3	4081.29	12842.5	5642.47	4177.1	22016.1	13549.7	4442.84	6779	4519.52	5795.94	4884.33	13070.6	13055.6	7515.17	3497.27	10941.5	8708.8	1718.4	3521.5	4649	8551
K09775	851.33	3862.67	4201.5	4633.75	1480.67	435	1651.19	1157.17	4565.5	1737.33	2283.17	2423.83	2319.91	17567.5	2527.06	1685.74	303	1692	246	4284	8899	2745.5	2459.5	11329.5	9964	8005	3706.25
K09776	277	876	295.5	200	140	692.5	210	2810	2936.5	1251.5	256	370	562	9799.5	133.5	305	62	1509	49	1546	1157.5	120	291	1295	519.5	607.5	241
K09777	989.25	2829.17	4218	3446.5	1307.17	126	961.69	2014.09	2699.33	2167.25	2298.92	2351.66	2097.91	11097	783.06	2377.24	749	1426.5	845	2042	5708.5	3091	1816	10168	9201.5	5088.5	4696.5
K09778	3436.83	4490.5	3372.5	2401	1150.67	2850	3789	9681.33	7050	7735.83	2068.5	3227.83	7500	8215	4814.25	11433.2	8056	3013.67	7776.17	4368.17	2075.83	1839.5	918	3198	4169	5581	6275
K09779	573.84	1851.33	3367.83	719.08	997.34	177.33	219	2548.84	2896	740.84	937.83	498.66	393	10185.5	1390	254.5	179	1181	90	3792	7358	1352.83	834.5	7967	2410	4396	1626.08
K09780	3183.26	9945.43	7653.67	8415.14	6200.6	6024.3	2575.29	24037.2	13971.2	9994.35	23867.2	16984	8580.84	3432.5	3787.27	5058.44	3679.83	9809.13	10706	4599.03	7615.28	11223.4	8212.77	7241.3	5498	4827	5980.84
K09781	1579.76	7136.33	4022.87	4900.14	4154.8	5161.13	2570.79	10402.9	5835.11	4062.1	21230.3	12532	4393.67	1748	4480.19	2662.94	3654.83	7916.96	5792.97	4864.8	2079.94	10080.9	7206.5	295	2019.5	2093	1410.33
K09785	0	0	0	0	0	0	0	1.5	32.5	47	118	88	58.5	52.5	93	175.5	0	0	0	0	0	29.5	0	70.5	0	0	0
K09786	1109.35	6314.3	6076.88	5495.8	4388.3	3347.13	1620.3	7606.32	4958.97	1677.35	21676.8	11907.9	1750.67	11731	4809.02	1327.27	2520	7570.8	3060.8	6392	8878.1	11142.5	5470.8	7820.9	7036.5	5790	1803.33
K09787	735.25	2616.17	3565.5	2964.75	1144.67	63	457.69	1417.59	2778.33	821.75	1926.92	2047.66	1187.91	10411	547.06	1179.74	132	1414	181	4420	8431.5	3732	2118.5	10157	9939	7907.5	5025.25
K09788	2201.52	8820.8	6759.22	8334.8	6088.96	5252.8	2208.8	20805.8	11693.1	6972.27	20342.2	16938.1	4151	2277	5357.08	4202.27	327	4363.3	436.3	4304	1317.1	10049.2	8354.8	537.4	7837	2572	1134
K09789	0	11	25.5	7	10	0	0	0	19	0	0	0	45	0	0	9.5	64	46.5	32	25	8	0	0	0	22	18	67
K09790	1157.2	6274.6	8506.92	7705.85	6603.92	4586.77	1416.6	8782.13	4100.1	1197.2	31753.1	19448.5	1359	10027	5377.88	3076.87	1730	4953.27	4132.6	4862	1742.37	21896.2	9670.1	5900.8	3021.5	4379	4583.75
K09791	7327.59	16367.6	9876.87	10679.1	7508.8	9011.8	7930.29	35315.5	22469	18933.8	25793.6	20401.9	17811.3	15085	10907.5	19511.3	13566.3	14209.6	20615.5	5702.33	2899.11	11383	10239.5	3804.9	9746	10617.5	11459.8
K09792	2076.26	8288.63	5091.2	4818.14	4029.47	4060.13	3030.79	9990.82	4446.97	4530.6	11639.6	9674.23	3454.67	2909	5168.1	5150.94	3545.33	11612.6	8710.64	8373.67	3006.27	10362.5	4859.8	282.4	656	814	1216
K09793	3000.16	9678.67	7176	7464	3095.5	3390	3067.69	18846.7	15101.5	10565.6	4892.67	7868.5	8087.74	13887	5228.39	8762.41	2641	4143.67	4681.5	7422.33	9227.17	3388	1712.67	11869	6597.5	8535	3122.84
K09794	2849.6	3401.3	2941.75	2976.8	2892.99	2809.8	1759.8	8947.16	5167.8	4835.6	11194.1	8441.66	6014	4451	3959.08	4678.27	5743	4044.97	5643.47	5801.17	2127.93	746.2	3296.8	194.4	486	107	213
K09795	247.5	641	295	185	97	1128	76	2299	1285.5	792.5	188.5	685.5	878	842	135.25	170	738.5	1635.5	1727.5	624	393	446.5	1480	564	2829	4184	7822
K09796	2382.19	10199.8	8037.75	7858.27	5723.26	5579.6	2951.93	12607.2	6250.1	5029.45	16715.6	15306.5	4566	4139	5445.63	3303.2	6108	16463.6	11709.9	7474.17	4756.21	20355.2	14881.3	1518.8	4695	5518	9202
K09797	1059.16	2768.33	297.66	105.34	437.67	388.83	1188.99	1420.84	1643.17	2709	622.5	805.5	1716.34	1442	1437.83	4044.67	2601.33	1248.99	2651.67	281	676.67	142	111	11	40	0	0
K09798	749.6	2975.8	4518.54	4367.8	3550.63	3257.47	363.3	7838.4	5026.3	1639.1	21069.6	12346.2	1981.5	11543	1579.19	515.6	885.5	3628.47	1915.97	6446.17	3081.43	10654.7	5548.8	3108.4	3258.5	3803	6382
K09799	572.49	3772.66	410.33	1803.67	758.34	926.33	2196.66	1425.34	82.67	826.75	94	193.67	336.34	0	2823.33	222.34	888.33	1411.83	1360.34	488.5	123.67	74	1237.67	126	545.5	559	418.5
K09800	3420.76	11399.1	5478.7	5191.14	4999.47	5495.96	5210.79	12782.5	7502.65	7123.6	22540.6	14150.7	5753.34	8464.5	6269.52	8335.44	7785.33	11033.1	12821.6	7358.17	3294.27	10747.2	9537.8	720.4	1820	3085.5	4776.66
K09801	1702.92	6215.79	4805.49	4737.81	4783.44	3042.13	1691.45	6367.9	1932.14	2271.1	20904	12001.8	1485.18	1018	3169.46	875.61	2564.66	10510.6	11094.3	2999.33	1343.94	9611.53	5874.8	4.4	48	116	295
K09802	0	0	126	363	674	43.67	6	34.17	118	0	9995	3287	0	0	0	0	0	0	0	0	0	0	0	0	0	0	0
K09803	1483.08	2841.32	1733.56	1949.15	2474	2304.8	1350.94	4325.83	1578.11	3236.6	8566.97	5241.93	2307.18	1504.5	2471.77	4237.78	1495.99	3688.44	4590.48	1638.47	1378.44	350.7	1457	137	789.5	1068.5	1926
K09804	50.5	11	116.33	61	1.67	23.33	27	142	191.34	119	68.5	48.5	245	93	76	172	135.5	1057.17	82.17	3637.67	1440.33	663.33	36	116	114	9	17.33
K09806	1454.26	5461.13	4621.37	4776.14	4494.8	2926.8	1686.79	6437.99	2152.97	1859.1	20990.6	11834.2	1604.34	1056	3204.27	764.94	2354.83	6251.79	8321.97	2140	1105.77	9666.2	6460.8	304.4	1551	1115	3880
K09807	6669.75	12377.3	5964.33	7464.33	4202.5	6640	8565.36	27230.6	23145.2	22245.7	15959.6	12861	16580.7	19544.5	18999.3	18296.1	8813	10815.2	9334	10383.8	9920.17	5455.33	6963.67	7433.5	14857	14759	17536.2
K09808	8122.69	20081.1	20679.4	18683.6	11762.1	12120.9	19066.6	32059.2	16958	15123.5	50196.8	33314.3	14575	25897	35331.6	37204.2	13753.3	18697.3	21150.8	10202.5	3536.54	27048.9	14654.6	19735.3	15498	16234.5	18605.3
K09809	853.82	3733.01	3551	4886	1266	968	159.99	1448.51	970	634.74	1996.01	3834.16	1767	222	1041.99	1530.99	402	2965.67	1465	1666.66	1103.34	592	2153.84	788	1480.5	1747	1164.68
K09810	7952.75	17474.1	15656	13034.5	7821.13	9416.63	14989	27028.8	15287.3	15073.6	28300.1	21329.7	14380.1	22672.5	29055.9	30711.4	14787.3	17751.5	21526	6960.17	2813.94	16300.4	11187.8	14890.9	20701.5	17848	18363.7
K09811	7247.26	20561.8	21243.7	20378.9	10655.8	11380.6	13257.5	39798	29405	21828.5	32354.2	26844.9	20209.6	36466	24026.4	29240.7	16361.8	19742.6	19514.1	18876	19366.8	23824.5	16350	29039.4	33516	29157	26627.4
K09812	8107.34	21102.8	21176.2	20389.9	10693.1	11333.6	13757.5	39908.1	29508.1	22365.6	32444	26909.1	20878.6	36840	24589.4	29889.7	16681.8	19742.6	20568.1	18876	19366.8	23750.5	16301	29082.4	33428	29363	26603.4
K09815	3719.78	11218.1	15825.6	14354.7	8798.09	5975.77	8502.79	15330.7	11307.4	5480.7	38405.9	26612.8	9172.91	31284	18240.9	17048.6	3249.5	6863.94	5629.27	13801	13984.2	27757.4	15823.8	23169.3	21516.5	21069	16723.4
K09816	3731.78	11013.1	15562.6	14133.7	8659.09	5981.77	8559.79	15160.2	9783.93	5242.7	38248.9	26542.8	8609.41	23206.5	18256.9	17310.1	3564.5	6407.94	5909.27	13126	13250.2	27491.9	14444.8	20272.8	20464.5	20503	16464.4
K09817	4086.78	11857.1	18522.6	16933.7	9549.09	6336.77	9875.79	16226.2	10557.9	5932.7	39513.9	27801.8	9512.41	26810.5	21165.9	21173.1	4406.5	7352.94	8528.27	13462	13483.2	28324.9	14823.8	23992.8	23898	22361	19121.4
K09818	292	296.5	275	329	238	254	283.5	660.5	188	885.5	281	261	663.5	483.5	779	565.5	1487	439	2105	176	90	766	1238	1079	4181	3784	3918
K09819	980	817.5	477	444	410	1645	1444.5	2942	4190	4194.5	768	908	3599.5	5903.5	7728	3521.5	5993	1257	3635	556	501.5	2011	3510	1824	10531	7882	7479
K09820	132	47.5	185	272	121	394	198.5	790.5	375.5	913.5	160	190	708.5	610.5	698	565.5	1178	292	359	73	95	661	699	658	2028	2509	1243
K09822	615.32	629.99	306.33	249.34	131	456.66	436.32	1507.34	1073.68	2243.33	177.33	329.33	1186.34	557	718.16	681.01	850.66	496.66	983.01	356.66	440.67	43.66	32	82	438.5	73	361.33
K09823	953.76	2837.46	3765.04	3954.47	3436.46	4277.3	848.46	8796.24	3809.47	2303.1	20840.1	12368.7	1987.34	1142	2045.52	898.94	1988.83	2833.46	2799.14	2537.33	1045.6	9999.7	8365.8	678.4	3378	4778	8513
K09824	0	735	270	731	897.34	511.67	149	333.17	118	0	9995	3287	0	0	1333	0	117	104	35	0	0	0	541	0	0	0	163
K09825	6993.25	6839.17	8286.33	6093.5	2894.84	3544.33	7767.19	13406.6	17639.2	20597.8	5663.92	6239.16	20414.4	34091	20092.6	20996.7	16648	4292.67	10243.2	9479.17	11420.8	8199.83	4886	17211.5	19908.5	13779.5	11481.3
K09826	271	702	304	184	97	1686	77	3757.5	1887	1207.5	209	1002	1158	1193	183.75	177	858.5	1231.5	2091.5	529	254	414.5	1521	564	2917	4184	7921
K09828	0	0	0	0	0	15.33	0	86.67	0	0	0	0	72.67	0	63.33	0	0	0	0	0	0	0	0	0	0	0	0
K09833	9	0	20	32	27	56	9	52	0	153	0	0	0	0	0	0	226	0	0	0	0	414	479	201	1441	2357	889
K09835	0	0	0	0	0	7	0	10.5	0	4.75	0	0	0	0	0	0	0	0	0	0	0	0	0	0	0	0	0
K09836	51.5	314	246	125	88	256.5	1458	1649.5	1066.5	434	198.5	248.5	225	390	1403.5	1269	50	799	9	274	55	76	1457	313	450	742	575
K09844	6.5	15	0	4	0	130.33	12	242.5	222.84	24	7.5	35.5	69	32	18.25	31	0	163	0	0	0	7.33	14	0	27	0	0
K09845	6.5	15	0	4	0	119.33	12	318.5	236.84	24	7.5	47.5	22	32	18.25	31	0	163	0	0	0	7.33	14	0	27	0	0
K09846	6.5	15	0	4	0	107	12	297.5	182.5	24	7.5	47.5	0	29	18.25	31	0	157	0	0	0	0	14	0	0	0	0
K09857	1105.76	5015.63	6456.21	6006.14	5433.46	3896.63	734.79	7135.59	2254.47	1233.1	29141.9	17392.8	976.01	323	4388.74	577.27	1585.33	3835.46	3792.14	5961	2558.6	19645.7	8282.8	4.4	150	40.5	307
K09858	2883.59	11129.1	7845.2	9139.14	6314.47	6607.13	3000.79	25282.5	14343.8	9250.85	23718.6	16953.9	7592.84	3245.5	5634.27	5081.44	3077.33	16880.8	10841.6	13045	9655.94	13901.9	7858.47	1609.9	4278	4186.5	2336.17
K09859	507.26	1564.16	1646.53	2664.47	2553.3	1579.13	199.46	3056.97	1146.61	764.6	10267.4	7343	593	63	1408.13	389.94	268.33	802.46	350.14	906.8	346.6	74.53	329	21	94	30	197.33
K09860	193.66	116.66	41.33	8.67	42	30	68.66	22.67	17.67	569	66	64	115.67	0	21	219.67	135.33	962.16	336.34	272	0	0	0	0	0	0	0
K09861	2747.93	11570.8	10542.5	11057	6675.8	6108.97	6698.8	24720.2	14851.3	9170.35	25798.1	18457.9	7158.5	7083	13911.9	12370.8	2797	15472.8	6054.47	13618.5	9792.27	17710	10289	9072.9	9421.5	10269.5	6344.59
K09862	1978.59	6854.63	5036.54	5085.14	4617.3	5057.63	2476.79	11984.3	5313.81	3394.43	21325.6	12975.6	3534.34	3063.5	4028.52	2417.61	3913.33	10035.5	10525.5	3527.5	1794.94	10267.4	8155.8	1134.4	5484	5588	11308.3
K09866	0	0	0	0	0	7	0	26	48	42	0	0	198	0	2	0	0	0	0	0	0	0	0	0	0	0	0
K09874	0	0	0	0	0	0	0	0	0	0	0	0	0	0	0	0	0	0	0	0	0	0	0	0	0	206	0
K09879	0.83	3	7.5	38	7	260.5	13	442.5	261	63.25	59	115.17	157	0	9	24	0	362.67	0	246.83	192.67	281.5	639.67	95.5	1442.5	1112	1065.84
K09880	482.49	1200.66	2258.13	1494.67	2218.8	1910.33	346.66	2356.51	1441.51	933.75	17432.8	8517.27	655.34	284	1244.33	386.67	213.33	443.83	757.84	620.33	135	9441.33	2216	0	27	41	0
K09882	509.33	1118.83	416.33	224.67	145	2437.5	487.66	6017.17	2673.67	1882	276.83	1131	1620.67	1508.5	410.25	225	1381.83	2152.83	2197.17	948.33	574	531	4133	564	2872	4280.5	8071
K09883	321.5	1022	353	202	109	2161.5	439	4987	2523.5	1264.5	224.5	1039.5	1379	1120	389.25	191	1246.5	2106.5	1952.5	897	564	520.5	4133	564	2872	4276	8071
K09888	6490.09	14623.8	12370.4	11356.9	6988.8	8319.13	11175.5	23383.7	14466.3	12459.4	27099.7	19394.1	12305.1	24198	17663.4	22533.7	12797.3	15666.5	19343	9947.5	10231.4	16281.4	11304.3	17935.9	17438	16960	17182.1
K09889	1277.26	5479.63	4616.37	4715.14	4428.8	2783.8	1576.79	5875.49	1730.47	1398.1	20868.6	11589.2	1082.84	747	3052.27	632.44	2379.33	9335.46	8224.97	2991.5	1351.94	9611.53	5874.8	4.4	70	113	230
K09890	278.6	1465.8	3161.71	3648.8	3230.96	1505.47	166.8	2739.4	954.8	32.6	20469.6	10958.2	172	4	1337.94	46.6	12	156.8	13.8	1512	481.6	9497.2	4055.8	4.4	0	0	0
K09891	0	0	126	363	674	43.67	6	34.17	118	0	9995	3287	0	0	0	0	0	0	0	0	0	0	0	0	0	0	0
K09892	491.76	1269.46	3042.04	3505.47	2398.46	1186.8	393.46	3308.24	1353.47	1142.1	14677.6	8668.73	1049.67	689.5	652.6	563.94	488.33	1209.96	3016.64	1566.83	491.6	9511.7	4055.8	4.4	0	4.5	0
K09893	38	11	126	363	674	81.67	26	115.67	195.5	26	10003	3287	125	53	35	0	18	0	0	0	0	0	0	0	0	0	0
K09894	0	0	126	363	674	43.67	6	34.17	118	0	9995	3287	0	0	0	0	0	0	0	0	0	0	0	0	0	0	0
K09895	622.26	1860.46	3336.04	3722.47	3309.46	2101.8	390.46	3589.74	1437.97	1058.6	20574.6	11207.2	812.34	291	1530.27	581.94	612.33	641.46	802.64	1548.33	481.6	9497.2	4055.8	4.4	0	116	132
K09896	0	0	126	363	674	43.67	6	34.17	118	0	9995	3287	0	0	0	0	0	0	0	0	0	0	0	0	0	0	0
K09897	0	0	126	363	674	43.67	6	34.17	118	0	9995	3287	0	0	0	0	0	0	0	0	0	0	0	0	0	0	0
K09898	292.6	1551.3	3205.71	3676.8	3246.96	2070.47	229.8	4995.9	1379.8	164.6	20495.6	11065.2	492	433.5	1337.94	208.6	12	204.3	13.8	1545.5	501.6	9518.2	4055.8	4.4	0	9	0
K09899	0	0	126	363	674	43.67	6	34.17	118	0	9995	3287	0	0	0	0	0	0	0	0	0	0	0	0	0	0	0
K09900	0	0	0	0	0	28.67	0	34.17	0	0	439	0	0	0	0	0	0	0	0	0	0	0	0	0	0	0	0
K09901	0	0	126	363	674	43.67	6	34.17	118	0	9995	3287	0	0	0	0	0	0	0	0	0	0	0	0	0	0	0
K09902	522.26	1687.46	3254.04	3671.47	3285.46	1822.8	341.46	3010.74	1119.47	782.6	20535.6	11108.2	465.34	10	1493.27	535.94	297.33	367.46	415.64	1548.33	481.6	9497.2	4055.8	4.4	0	0	0
K09903	13484.2	26146.6	24988.2	22663.2	11929	14143.6	20462.3	49763.9	39146.1	37655.9	35563.3	30596.9	34206.5	48357	43039.6	45926.9	27278.8	24353.3	28886.6	20395	20073.9	24989.4	17638.5	32379.9	38855	32673	32342.2
K09904	0	0	126	363	674	43.67	6	34.17	118	0	9995	3287	0	0	0	0	0	0	0	0	0	0	0	0	0	0	0
K09906	0	20	191	425	680	63.67	6	43.17	118	28	9995	3366	30	0	0	2.67	295	110	31	0	0	0	0	0	0	0	0
K09907	0	0	126	363	674	43.67	6	34.17	118	0	9995	3287	0	0	0	0	0	0	0	0	0	0	0	0	0	0	0
K09908	278.6	1485.8	3170.71	3648.8	3230.96	1505.47	226.8	2739.4	963.8	81.6	20469.6	10958.2	172	4	1337.94	195.6	37	204.3	13.8	1512	481.6	9497.2	4055.8	4.4	0	0	0
K09909	0	0	126	377	674	63.67	6	43.17	118	0	9995	3366	0	0	0	2.67	0	0	0	0	0	0	0	0	0	0	0
K09910	0	0	126	363	674	43.67	6	34.17	118	0	9995	3287	0	0	0	0	0	0	0	0	0	0	0	0	0	0	0
K09911	0	0	126	363	674	43.67	6	34.17	118	0	9995	3287	0	0	0	0	0	0	0	0	0	0	0	0	0	0	0
K09912	662.26	3321.46	3390.54	4545.47	3640.13	2198.8	1359.46	3648.74	1152.47	730.6	20535.6	11112.2	523.34	10	2760.27	504.44	457.33	484.46	389.64	1573.33	489.6	9497.2	4596.8	4.4	0	116	132
K09913	925.68	4720.63	5455.7	4538.14	4147.97	2693.8	590.79	7383.41	2681.8	1453.52	21471.8	12129.6	1407.84	4237.5	3246.27	915.94	1157.33	10931.1	5848.14	7526.17	7598.27	10989	4349.3	6779.4	700.5	660.5	1015
K09914	449.6	2784.8	2801.71	3547.8	3944.96	2848.47	78.8	4788.4	1151.8	151.6	24613.6	11463.2	290	4	2151.94	97.6	578	2297.47	1034.8	1991	778.27	9346.53	4820.8	4.4	0	78	112
K09915	1091.93	4694.8	3996.88	4782.8	3929.63	3105.47	1634.8	6023.23	2250.8	972.43	20626.1	11286.6	1026	1024.5	3473.94	881.27	1446.5	6456.47	2616.3	2844	916.27	9976.03	5122.8	350.4	1617	2432.5	1266
K09916	278.6	1485.8	3170.71	3662.8	3230.96	1525.47	226.8	2748.4	963.8	81.6	20469.6	11037.2	172	4	1337.94	198.27	37	204.3	13.8	1512	481.6	9497.2	4055.8	4.4	0	0	0
K09917	0	0	126	363	674	43.67	6	34.17	118	0	9995	3287	0	0	0	0	0	0	0	0	0	0	0	0	0	0	0
K09918	396.2	1880.8	3716.91	5085.6	4111.76	1556.27	230.6	3340.2	1003.4	59.2	22085	12476.2	175	4	1695.74	207.2	12	272.6	27.6	1800.8	828.2	9560.4	4055.8	4.4	0	0	0
K09919	1540.76	6159.13	4698.87	4833.14	4227.8	5121.96	2054.79	11287.8	4542.81	2946.6	21118.1	12392.7	2776.34	2141	3487.52	861.27	3267.83	9868.46	8261.47	3679	1907.94	10065.4	8680.8	568.4	2954	4323	8144.33
K09920	522.26	1694.46	3276.04	3657.47	3290.46	2001.8	341.46	3392.74	1228.47	832.6	20550.6	11118.2	488.34	10	1493.27	565.27	297.33	1071.96	477.64	1548.33	481.6	9497.2	4055.8	4.4	0	116	132
K09921	1439.76	5728.13	4566.87	4653.14	4430.8	3466.8	1647.79	7335.49	2457.97	1869.6	20941.1	11739.7	1771.34	1266	3252.77	708.27	2179.33	10189	8619.97	3150	1653.94	9643.53	5892.8	4.4	48	116	305
K09922	1479	4890.17	2225.83	1106.17	1356.67	2798.5	1412.33	8125	4937.5	4435	1435.5	2280	4358.33	4487	3271.83	3567.84	6069.5	8876.83	8627.33	1828.67	1345.67	1581.5	1018	2544	3585.5	3871	7664
K09923	278.6	1465.8	3240.71	3648.8	3341.63	1538.47	166.8	2884.4	954.8	32.6	20469.6	10958.2	172	4	1337.94	46.6	12	156.8	13.8	1512	481.6	9497.2	4055.8	4.4	0	0	0
K09924	678.6	4430.8	3906.21	4306.8	3142.8	3691.8	1268.8	6597.48	2287.8	1023.1	10799.6	8473.23	971	1112	2812.44	165.6	1332.5	7235.3	3046.3	3069	1131.1	9894.2	5486.8	290.4	1326	4218	5805
K09925	9.83	0	20	32	27	56	9	52	0	153	12	4.67	0	0	0	0	226	43.67	0	48	25	414	643	304	1680	2391	889
K09926	590.6	4431.97	4001.54	4256.47	3147.3	2309.8	1310.13	4999.98	1290.8	438.6	10755.6	7894.23	593	702	2705.94	204.6	868	7066.3	3234.13	2926.67	1343.94	9611.53	5874.8	4.4	0	0	0
K09927	2193.43	9381.3	5406	7901.8	5505.77	6769.63	2466.8	23864.8	14231.6	8349.35	23036	15931	7551.33	2625	5326.13	4552.27	2030.5	9953.97	4246.8	6968.83	7624.27	4155.03	6729.47	2088.9	6319	7503	3767.17
K09928	1399.76	3975.96	3592.87	3045.47	2950.13	3748.13	1770.46	10130.1	3402.97	2698.1	9411.57	7122.73	2986.34	6158	4081.27	3326.27	2237.33	5355.8	7557.81	6172.83	2381.1	1223.03	4692.8	1176.4	3693.5	3245.5	6428
K09929	585.99	1737.66	1935.97	242.34	1402.63	1515.66	300.99	2135.44	436.67	746	6222.84	2973.63	305.01	0	1192.8	707.34	819.33	1126.32	3539.34	186	491.67	100	0	0	48	0	0
K09930	1418.52	7257.73	5683.21	7161.61	4586.73	4459.41	1892.92	10074	2825.67	2069.95	13039.9	9960.93	2069.01	1418	4880.04	1019.54	2355.33	7844.42	6328.27	4129.7	2285.21	754.55	9714.07	542.7	3703	3057	5932.83
K09931	689.99	1094.66	515.83	433.67	306	1633.83	485.66	4001.84	2098.67	2267.75	371	637.17	2151.34	936.5	787.83	869.67	1767.33	3810.83	3476.84	3176.33	4659.17	3239.5	2358.67	1024.5	4738	5280.5	7414.5
K09932	626.03	3350.47	5766.55	6078.27	5231.39	4234.6	474.93	7607.46	3131.9	641.95	21081.1	15439	1148	172	3100.63	500.2	535	4407.1	1663.93	5018.97	5695.04	12301.4	5419.97	224.4	1440	1397	437.5
K09933	1077.93	5387.3	4475.21	4796.8	4139.8	3698.13	1848.8	8173.15	3100.14	2274.93	20910.6	11725.6	1886.67	1638.5	3717.27	907.27	2316	8289.14	7026.97	7438	2514.6	10195.9	4615.8	86.4	135	166	493.33
K09934	169.5	1601	655	574	1086.5	1246	143	1754.75	305	27	5934.5	2805.5	47	0	888	35	26.5	0	51.5	0	0	0	541	0	0	0	0
K09935	101.67	1010	476	632	97.34	910.83	230	1479.84	870.5	688.59	88.5	203.83	397.33	971	1442.83	79.67	402	911.67	58	751.83	164.17	442.33	1372.17	253	2501	3065	1371.67
K09936	4802.03	19177.1	16940.6	23087.7	10991.2	5802.9	3238.01	26610.2	13497.2	8935.53	29625.9	28673.8	6890.88	9292	8768.08	8841.5	760	6486.4	1790.4	9200.66	7672.3	3797.1	10976.4	1377.7	11502	6888	4448.93
K09937	812	2646.17	2480.33	1095.67	1563.17	2187.17	385.33	5922.17	2262.5	1732.5	10740	4970	1660	2381	438	533.5	2246	8763.83	9004.33	1748.17	1130.17	681.5	1343	1258	3287	4707	8555
K09938	305.6	1563.8	3086.71	3285.8	2569.46	1950.8	266.8	3282.23	1036.8	156.6	10474.6	7722.23	256	4	1408.94	345.6	58	425.3	79.3	1512	481.6	9497.2	4055.8	4.4	0	0	0
K09939	821.99	3217.66	833	1092.67	719.84	1382.16	1949.66	2944.42	1898.01	1543.33	623	606.33	1336.84	236.5	2639.83	1216.84	1103.83	3826.66	2808.34	349.33	310	86.83	1904	702.5	207	50	547.33
K09940	2127.6	7885.3	6344	7600.8	4523.6	4851.3	2528.8	20582.3	14600.3	8390.1	13684	13252.3	6349.5	9131.5	5226.8	5920.1	947	7381.8	3472.3	12582.8	15752.6	16174.7	5371.3	4184.9	4308.5	7192	2048.84
K09941	651.66	3195.66	1263.83	1038.67	1001.17	1095.83	1196.66	2451.59	600.17	1326	303	538	685.34	753	1644.83	346.67	1258.33	8392.33	4088.84	1301.33	370.67	14.33	1819	0	0	95	163
K09942	538.66	2048.17	1538.17	1869	558	231	235.69	1021	2125	1000.16	876.17	1568.66	644.41	8786	741.06	810.41	296	367	300	560	410.5	40	47	1631.5	502	508.5	383
K09943	543.2	2540	3080.33	3285.6	3969.87	2537.6	7.6	4369.6	689.2	65.2	16082.4	8671.2	132	0	2491.6	93.2	0	370.27	58.27	4644.6	2133.53	730.4	0	0	0	0	0
K09944	0	0	8.33	0	1.67	0	0	0	0	0	0	2	0	0	0	0	0	1042.17	30.67	3610.67	1440.33	604	0	0	0	0	0
K09945	749.93	2312.13	3321.04	4173.47	3663.63	2150.8	1169.46	4001.4	1832.47	1161.1	20526.9	11205.2	788.67	867	1409.69	88.6	732.83	667.63	1854.97	1666.33	564.6	9516.7	4353.8	49.4	88	1439	2186
K09946	3638.6	11518.5	6278.46	9287.8	5383.4	6070.47	1844.13	33927	21348.6	13809.1	12396.3	13199.2	8580	2507	4485.8	7949.6	1040.5	4163.63	2744.13	5776.47	2221.77	679.2	3453	519	3665	864	760.33
K09947	309.6	1656.8	3112.71	3333.8	2566.96	2278.8	220.8	4561.23	1239.3	175.1	10517.6	8039.23	388	99	1345.94	195.6	86.5	2234.97	485.8	2833	935.27	9587.03	4402.8	105.4	485	1194	2133
K09948	795.26	2489.46	3441.04	3492.47	2706.96	3390.13	755.46	6939.57	2922.47	1892.6	10757.6	8746.23	1310.34	1107	1855.02	649.27	1312.33	1382.96	1878.64	2033.33	701.1	9911.7	6843.8	568.4	2829	4184	7832
K09949	1916.33	2103	1205.17	938	558	2963.5	1612	9584.83	6522	5338.83	1067	2043.33	5688	5134	4466.25	5293.17	5730.5	2011.5	4943	808	647.5	1032.5	1775	3811	5078	4910	9374
K09950	2236.2	7744.6	6522.42	6721.6	5934.92	3372.6	1860.6	6984.96	3648.1	4328.2	21998.1	16774.5	2717.66	2897	4697.04	4059.54	4627	2564.77	6299.6	4092	1360.87	19129.7	8380.6	93.8	642	616	1094
K09951	3506.4	5643.98	8839.48	5692.09	2308.17	1652.66	8569.17	8813.6	4290.34	6594.75	6022.24	5660.16	4352.76	11697.5	15614.9	18585.4	5873.49	4734.65	5208.35	5715.16	3788.5	6654	2557	12717	15560	10329.5	10465.4
K09952	12	167.67	72.66	8.67	67.34	76	7.33	529	318	0	15	7	0	0	0	9	0	1104	71	3524.67	1932	704	0	0	0	0	0
K09953	0	0	0	0	0	28.67	0	34.17	0	0	0	0	0	0	0	0	0	0	0	0	0	0	0	0	0	0	0
K09954	904.1	5927.97	6888.54	6958.47	4892.3	3120.47	4246.13	6968.15	2444.8	847.1	22757.6	13480.7	967.33	4560.5	10327.3	7021.27	1190	8829.3	5275.13	4013.17	1411.94	10835	4872.8	4020.4	2309	2271.5	2227
K09955	689.83	5679	3876	3556	986.67	4131	6444.5	7631.5	6160	2724.25	3229	3608.17	4033.32	12025	16911.8	10328.7	645	3640.67	2130	2897	8041	3655	4665.5	13952.5	8123	7755.5	5234
K09956	124	414.67	52.33	56.67	72.67	834	350.33	1158	826.5	318.75	44	215	673	231	216.75	23.67	387	874.33	153.33	376.67	592.67	167	1437	23	127	42	20
K09957	213	511	44.5	546	279	1183	967	1614	895.5	202	99	244.5	747	173	29	18	403.5	652.5	679	380.33	250	364.5	1009	221.5	1922.5	1416	1122.34
K09958	1148.08	3985.79	4249.29	4652.81	4077.02	4154.46	1755.45	6132.43	3412.48	2442.43	21185.7	12058.1	1894.01	993	3538.3	934.61	1759.66	6324.12	2802.31	3689.83	1537.44	10446.5	6855.97	431.9	3073.5	4832	4826.83
K09959	2938.16	10609.3	3903.33	6655.67	2945.34	3665.33	2978.02	19109.2	13606.3	10186.6	3672.67	6740.5	6750.91	4133	4725.31	6571.24	3166	5819.17	4631.33	7274.84	9042.51	2056.66	3318.17	7060	5640.5	5204	5236.33
K09960	0	0	0	0	0	18	0	66	0	0	0	0	12	0	5	45	0	0	0	0	0	0	0	0	0	0	0
K09961	0	0	0	0	0	18	0	140	55	6	0	22	12	0	5	45	0	594	0	95	139	32	0	0	0	0	0
K09962	592.43	2517.47	4370.2	4349.8	2058.8	1128.97	190.49	2728.64	2712.3	639.43	5688.37	6732.03	1279.91	6978	913.36	505.84	237.5	1684.3	460.8	1755	1887.6	592.2	3237.8	1308.4	1396.5	1468	276
K09963	627.33	2180.67	3913	1990	1279	36	100.69	1396.67	2109	605.33	1255.67	1512.33	102.91	7606	412.06	516.24	17	588	0	2697	6919	2292	283	7613	548	2723	424
K09964	1850.6	6335.8	4107	6080.8	3821.1	3313.3	861.8	17702.3	10209.3	7203.6	10773	9767.8	3785	1216	2796.3	3904.6	30	1133.3	231.8	2054	2060.6	798.2	2752.8	639.4	2025	793	795
K09965	834.5	2847.8	665	781	558	696.5	693	1965	1730.2	2379	1094.3	1817.7	1778	1922	1009	1926	2292.5	1148	3333.5	623.2	286	32	3194.8	4.4	88	381	99
K09966	411.33	1393.67	777.5	399.67	256.67	1194	461.33	3746.33	2024.5	1386.33	284	606.33	2304	1596	774	985.34	1350.5	2775.83	2659.33	616.67	940.17	545.5	1222.5	665.5	2741	1797	4524.5
K09967	1595.76	6550.3	8297	8471.8	8090.1	6038.3	1318.3	10302.8	5021.8	1610.6	46911.5	27553.6	1873.5	5151.5	3913.55	560.1	3646	5796.14	7022.8	3883	11964.6	31660.2	12741.8	13402.4	5211	6896	5102
K09968	0	108	0	0	0	17	0	0	0	7	0	16	69	0	8	0	0	0	0	0	0	0	128	0	0	0	0
K09969	538.1	2980.6	4077.71	4533.8	3555.96	3676.47	264.8	8578.4	3412.5	1379.6	21163.9	13115.9	1827	1772	1535.19	268.1	1400	4367.3	3727.8	3232.2	1121.6	9894.2	8139.6	317.8	1634	4871	6263
K09970	418.6	2355.8	3481.71	3769.8	3307.96	3017.47	239.8	6003.4	2176.8	786.1	20516.6	11654.2	1011	975	1461.69	213.1	991.5	3034.8	2251.3	2215	728.6	9786.7	6003.8	212.4	1061	3024	3682
K09971	426.6	2355.8	3481.71	3769.8	3307.96	3017.47	239.8	6031.4	2176.8	786.1	20516.6	11654.2	1011	975	1461.69	213.1	991.5	3034.8	2251.3	2215	728.6	9786.7	6003.8	235.4	1061	3024	3682
K09972	435.6	2682.8	3913.71	4547.8	3493.96	2997.47	248.8	6342.9	2243.8	993.6	21064.6	12687.2	1123.5	1027.5	1570.69	388.6	1119	3522.3	2251.3	2566	763.1	10230.2	7019.8	506.9	2502	5134	4571
K09973	469.5	3323.67	3188.33	2218.67	1822.34	3277.67	2281.33	5946.17	2534	1383.5	10661.5	4509.5	1231.33	1771	1985.33	1849.67	1339.5	5254.5	1735.33	3646.67	1697.84	1596.33	2631	2555	1777	1830	2103
K09974	91	146	461	334	21	770.33	188.5	1208.67	688	109	127	230	487.67	68	1624.33	407	249	853	132	1790	295	306	279	212.5	5855	2059.5	844
K09975	2168.43	8402.8	5461.21	8051.8	5309.13	3757.97	2258.8	18492.2	10887.8	7264.6	22406.6	15183.9	4075	1450	4558.94	4148.6	786	3870.64	1352.3	2540	1107.27	9718.53	5204.8	275.4	1925.5	681	583
K09976	498.33	1938.67	1470	1998	566	22	131.69	329.67	2376	598.33	1113.67	1543.33	950.91	9672	394.06	580.24	0	790	0	3716	7821	1314	532	7419	963	3106	253
K09977	583.6	3292.8	3253.71	4173.8	3035.63	1845.3	1418.8	3479.48	986.3	642.6	10527.6	7750.23	263	30	3014.44	397.27	329	332.3	550.8	1693	481.6	9497.2	5874.8	4.4	0	0	163
K09978	429.5	1318	524.5	411	1033	940.67	492	2221.17	1290	534	10080.5	3504.5	695	358	522.5	206.5	1261	2533	4005	212	318	32	1352	0	128	18	67
K09979	0	0	126	363	674	43.67	6	34.17	118	0	9995	3287	0	0	0	0	0	903.5	0	235.67	0	0	0	0	0	0	0
K09980	298.1	1432.8	2592	2577.8	2405.1	1614.3	542.8	2579.3	1463.3	115.6	10000.5	6768.3	70	4	1522.3	255.6	12	230.8	13.8	1223	505.6	9497.2	5312.8	4.4	0	0	0
K09981	198.83	1101.5	704	571	278	1362.17	1090	2896.67	1398	706.25	543.5	637.17	1867.5	819	2720.5	4720.5	1190	3119.67	1504	596.83	574.17	926	1617.17	1420.5	3811.5	4243.5	2243.34
K09982	39	112	21	17	10	497	0	866	463.5	117.5	0	142	365	17	0	0	127.5	655.5	447	252	181.5	0	0	23	0	0	0
K09983	1000.09	6880.13	4207.82	5357.48	3523.78	4544.96	1887.78	7364.14	2402.82	1645.1	11412.8	8961.3	951.34	278	5781.3	433.27	1886.16	5409.95	2722.47	2131	1886.44	9743.86	6793.8	27.4	54	706	472.66
K09984	381.83	2132.67	1662.71	2042	1245.86	1127.5	426.33	1954.1	1257.5	443.08	10293.7	4771.26	325	215	531.97	558.33	1044	2538	1488	303	314	103	1914	23	0	653	450
K09985	321.5	1011	353	202	109	2123.5	419	4964.5	2485	1264.5	224.5	1039.5	1379	1175	396.25	191	1246.5	2106.5	1952.5	716	564	446.5	2806	564	2829	4184	7832
K09986	589.1	2455.8	4234.71	3890.8	2778.96	3516.63	652.8	7576.23	3348.64	1365.1	10933.1	9028.73	1429	1440	1756.19	464.27	1227	2144.3	1621.3	2301	1116.1	10118	6981.8	1262.4	3294	4573	8373.33
K09987	321.5	1011	353	202	109	2123.5	419	4958.5	2482	1264.5	224.5	1039.5	1379	1120	389.25	191	1246.5	2106.5	1952.5	716	564	446.5	2806	564	2829	4184	7832
K09988	24	104	176	429	689	255	29	292	134	24	9584	3351	54	173	193	215	0	0	29	0	0	0	8	23	85	33	40
K09989	669.6	4348.8	4759.21	4878.8	3163.63	4130.63	1701.8	9356.98	3349.64	1122.6	10982.1	8983.23	1611	1854.5	3235.19	569.27	1237	6071.97	3180.3	3484.5	1502.77	10328.9	8268.8	1121.4	7535	5486.5	5604.33
K09990	404.93	2782.5	2395.5	2955.8	2389.1	2848.13	282.8	3943.05	1223.94	395.6	8615.7	5649.77	553.33	2592	2852.13	53.27	863.5	2306.47	1047.3	1565.3	733.27	659.03	4001.17	463.5	2243	3046	1670.33
K09991	321.5	1011	353	202	109	2068.5	419	4898.5	2482	1264.5	224.5	1039.5	1325	1120	316.25	191	1246.5	2106.5	1952.5	716	564	446.5	2806	564	2829	4184	7832
K09992	832.99	3645	2239.34	2645	791.67	3428.5	1255	7219.16	4713	2453.16	1143.5	1810.83	3647	7699	2411	2432.34	1827.5	4907.67	2702.5	4580.5	5183.67	3470	1694.67	3452	5568	6212	3953.5
K09994	11	79	79	136	12	361	8	80	235	15	28	151	193	0	37	0	0	579	0	422	0	0	0	0	0	0	0
K09996	0	0	350	555	698	43.67	6	34.17	118	0	9556	3287	120	0	0	0	666	440	124	0	0	0	0	0	0	0	0
K09997	0	0	294	507	692	43.67	6	34.17	118	0	9995	3287	90	0	0	0	189	330	93	0	0	0	0	0	0	0	0
K09998	0	0	126	363	674	43.67	6	34.17	118	0	9995	3287	0	0	0	0	0	0	0	0	0	0	0	0	0	0	0
K09999	0	0	126	363	674	43.67	6	34.17	118	0	9995	3287	0	0	0	0	0	0	0	0	0	0	0	0	0	0	0
K10000	0	0	126	363	674	43.67	6	34.17	118	0	9995	3287	0	0	0	0	0	0	0	0	0	0	0	0	0	0	0
K10001	914.8	7280.6	6521.91	8386.4	6015.53	3649.07	1286.4	7311.25	1619.2	448.8	25505	15242	185	95	3606.04	214.14	2904	12679.8	5167.4	5441.8	2110.15	9695.25	9020.6	8.8	0	741	988
K10002	388.6	3637.8	3622.71	4086.8	3435.96	2290.97	333.8	4061.65	1168.8	239.6	20506.6	11007.2	104	33	2780.69	114.27	1038	4317.47	1760.8	2850	852.27	9511.53	7166.8	4.4	0	247	652
K10003	388.6	3637.8	3622.71	4086.8	3435.96	2290.97	333.8	4061.65	1168.8	239.6	20506.6	11007.2	104	33	2780.69	114.27	1038	4317.47	1760.8	2850	852.27	9511.53	7166.8	4.4	0	247	652
K10004	569.6	4235.8	3952.71	4626.8	3817.63	2528.97	1254.8	4217.65	1202.8	253.6	20722.6	11139.2	121	33	2780.69	123.27	1261	6383.47	2217.8	2958	852.27	9511.53	7166.8	4.4	0	247	489
K10005	1629.66	5517	2662.5	3857	1836	3805	1151	18536.5	12278.5	8072.25	2749	5161.84	6184	2023	2339	4306	1177	3988.34	2721	4328.66	6400.84	3872.5	1781.34	1880.5	6178	6912	3053.18
K10006	1598.66	5402	2602.5	3827	1781	3000.5	1134	17321.5	11432	7731.25	2601	4899.84	5732	1855	2262	4241	900	3901.34	1855	4189.33	6375.84	3851.5	1634.34	1828.5	5479	6268	2629.34
K10007	1598.66	5427	2602.5	3827	1781	3022.5	1156	17367.5	11498	7731.25	2601	4899.84	5732	1855	2361	4310	900	3901.34	1855	4189.33	6375.84	3851.5	1634.34	1828.5	5479	6268	2629.34
K10008	1598.66	5402	2602.5	3827	1781	3007.5	1134	17332	11432	7736	2601	4899.84	5732	1855	2262	4241	900	3994.34	1855	4373.33	7059.84	3887.5	1830.34	1965.5	6035	6756	2629.34
K10009	2897.26	11559.1	7957.71	11540.8	6324.63	4429.97	2451.18	20129.2	14455.3	8472.76	24092.9	18227.9	6259.82	12039	5628.06	5075.08	1214.5	4154.3	2346.8	5846	4319.6	10983.2	8206.8	2048.4	4625	6205	1786
K10010	2011.6	6918.8	5277.71	7364.8	4924.96	3600.97	1163.8	18284.9	13598.3	7556.1	22622.6	15532.2	5003	11704	3320.94	4050.6	93.5	2486.3	379.8	5604	4294.6	10569.2	7186.8	1847.4	3133	3783	734
K10011	278.6	1465.8	3120	3648.8	3212.6	1505.47	166.8	2736.97	954.8	32.6	20400	10932.8	46	4	1333.8	46.6	12	156.8	13.8	1512	481.6	9497.2	4055.8	4.4	0	0	0
K10012	933.76	3269.96	3491.33	4210.47	3999.27	2336.47	1259.46	4850.39	1357.47	901.1	20545	11399.3	1007.67	502.5	3107.8	578.27	529.33	2033.46	3183.14	1563.33	535.1	9645.7	4551.8	58.4	361	415.5	699
K10013	7	148	791	1739	1876	121	100	557	716	0	22644	9523	43	0	46	0	0	0	0	889	0	0	4163	0	0	0	0
K10014	549.6	2685.8	5558.6	5596.8	5052.7	2859.14	278.8	5430.14	1838.8	243.6	29565.6	17652	147	4	2376.8	146.6	187	194.8	351.8	2747	481.6	9497.2	8402.8	4.4	0	0	0
K10015	549.6	2685.8	5558.6	5596.8	5052.7	2830.47	278.8	5424.97	1838.8	249.6	29126.6	17674	147	4	2376.8	146.6	187	194.8	351.8	2220	481.6	9497.2	7124.8	4.4	0	0	0
K10016	549.6	2685.8	5558.6	5596.8	5052.7	2830.47	278.8	5437.97	1838.8	249.6	29126.6	17674	147	4	2376.8	146.6	187	194.8	351.8	2401	481.6	9497.2	8402.8	4.4	0	0	0
K10017	542.6	2537.8	5019.6	4583.8	4524.7	2739.47	190.8	4906.97	1358.8	249.6	26911.6	14725	104	4	2330.8	146.6	187	194.8	351.8	2220	481.6	9497.2	6795.8	4.4	0	0	0
K10018	8	131	538	1126	833	127.5	6	587	170	0	9986	4255	20	0	0	0	0	0	0	0	0	0	184	23	0	0	0
K10019	8	142	538	1126	833	165.5	26	602.5	211.5	0	9986	4255	20	0	0	0	0	0	0	0	0	0	184	23	0	0	0
K10020	8	142	538	1126	833	165.5	26	602.5	211.5	0	9986	4255	20	0	0	0	0	0	0	0	0	0	184	23	0	0	0
K10021	8	142	538	1126	833	138.5	26	573.5	251.5	17	9986	4255	20	0	0	0	0	0	0	0	0	0	184	23	0	0	0
K10022	865.2	4468.8	6557.81	5340.6	6747.66	5236.6	224.6	8274.03	1831.4	140.2	30489.4	17657	49	4	4359.74	312.2	12	1287.6	27.6	1800.8	828.2	9560.4	4055.8	4.4	0	0	10
K10023	439.6	2343.8	4041.01	3491.8	3646.76	2749.8	220.8	4470.23	1150.8	80.6	16461.4	10487.8	46	4	2225.94	230.6	12	1171.8	13.8	1693	481.6	9497.2	5333.8	4.4	0	0	0
K10024	439.6	2343.8	4041.01	3491.8	3646.76	2749.8	220.8	4457.23	1150.8	80.6	16461.4	10487.8	46	4	2225.94	230.6	12	1171.8	13.8	1512	481.6	9497.2	4055.8	4.4	0	0	0
K10025	439.6	2343.8	4041.01	3491.8	3646.76	2749.8	220.8	4457.23	1150.8	80.6	16461.4	10487.8	46	4	2225.94	230.6	12	1171.8	13.8	1512	481.6	9497.2	4055.8	4.4	0	0	0
K10026	4370.34	7211.8	7901.04	7149.14	5165.8	4157.13	3608.98	12611.7	8056.14	7416.68	23226	14743.2	8640.25	11585	7715.33	10671.4	7730.83	6236.79	12096.5	5675	8923.27	11985.5	5306.8	8509.9	4591	6042.5	3802.33
K10027	1773.32	5675.34	3569.17	4602.25	2551.17	3159.83	2974.38	6992.17	5115.34	4633.74	13880.8	9492.66	5532.15	3116	4804.45	5759.82	3811.5	2457.17	2842	2371.83	536.67	665.33	2449.17	1939	2694	2691	2361.59
K10036	41	295	126	363	674	57.67	6	214.17	344	125	10043	3376	185	1028	0	0	14	18	0	425	0	0	2556	80	58	65	0
K10037	9	0	146	395	701	99.67	15	99.17	118	153	9995	3287	0	0	0	0	226	0	0	181	0	414	1757	201	1441	2422	889
K10038	0	0	126	380	674	84.67	6	61.17	184	17	9995	3300	0	0	0	0	0	0	0	181	0	0	1299	0	112	137	269
K10039	258	647	506	285	102	113	73	406	1912	722	291	381	436.33	10312	97.33	349.67	299	649	54	866	992	768	1012	1724	7413	4793	1821
K10040	462	1114	1004	587	204	224	128	641	3623	1272	576	699	576	18782	174	558	592	1072	108	1340	1516	1433	2024	3288	14710	9586	3642
K10041	254	588	486	253	87	22	64	254	1789	479	288	376	288	9432	87	343	70	742	54	1050	1676	386	729	1580	6470	2924	932
K10094	0	0	0	0	0	70	0	105	0	0	0	0	0	0	0	0	0	0	0	0	0	0	0	0	0	0	0
K10107	52.5	184	32.33	4	1.67	487	12	963.5	308.5	64	454.5	131.5	256	53	221.25	47	83	319.67	120.67	3594	1464.33	604	1438	23	0	0	20
K10108	20	19	126	363	677	43.67	26	34.17	139	75	9995	3294	178	8	105	147	105	1420	95	879	306	0	0	0	0	0	0
K10109	0	0	126	363	674	43.67	6	34.17	118	0	9995	3287	126	0	0	0	0	1420	0	879	306	0	0	0	0	0	0
K10110	0	0	126	363	674	43.67	6	34.17	118	0	9995	3287	126	0	0	0	0	1420	0	879	306	0	0	0	0	0	0
K10111	963.6	5155.8	4772.21	5644.8	4719.63	5299.97	1434.8	8491.9	3520.3	1147.1	30213.6	15269.2	2930	633	4464.94	515.6	1441.5	9188.3	4087.8	6029	2054.1	19168.2	7991.8	276.4	644	1377	1792
K10112	8326.09	18443.5	19210.4	19281.5	10280.6	16835	11765.5	43380.6	34032.5	30882.3	29930.2	24834.6	28924.6	34689	25635.8	24798	22371	21316.5	17540.8	16974.3	18126.4	26455.9	23468.6	24818.4	41223	51985.5	32398.8
K10117	3424.24	15964.3	10718	10546.8	4672.67	5309	2662.52	23239.8	20551.3	10570.1	15911.1	12871.3	12110.4	45068	6794.39	7000.57	1760.5	8709.84	4133	11447.7	28207.3	7961.5	6055.34	30713	11780.5	15326	8039.43
K10118	5189.15	20011.3	12326.5	13512.2	6183.5	7007	3462.52	38573.8	31271.5	18513.2	17729.8	17239.2	17224.9	46660	9153.39	11765.1	3096	11712	5096	14356.2	28828	9851	5529.51	24349.5	13168.5	15119.5	7404.93
K10119	3552.49	15650.3	8724.5	9462.25	4405.5	5288.5	2285.52	23340.8	21694	10799.2	15651.8	12936.8	11882.9	48753	6771.39	6801.07	1979.5	13200.2	4666	16125.2	32292.7	11735	5105.17	24509.5	10742.5	13324	6656.93
K10121	0	0	0	0	0	0	0	0	40	17	0	0	0	0	0	0	0	0	0	0	0	0	0	0	0	0	0
K10122	0	0	0	0	0	0	0	0	40	17	0	0	0	0	0	0	0	0	0	0	0	0	0	0	0	0	0
K10124	0	0	0	0	0	0	0	0	0	0	439	0	0	0	0	0	0	0	0	0	0	0	0	0	0	0	0
K10125	916.2	6693.6	6441.92	7840.6	5694.59	4014.6	1862.6	7674.46	2509.6	426.7	21053.1	15677.5	835	282	5857.63	187.2	489.5	3850.27	1562.1	4272	1416.87	19028.2	10904.6	76.8	22	804	1788
K10126	922.7	6708.6	6441.92	7844.6	5694.59	3987.1	1874.6	7525.96	2562.1	427.7	21060.6	15600	726	282	5802.13	218.2	489.5	3850.27	1562.1	4272	1416.87	19028.2	10904.6	76.8	44	822	1855
K10156	0.83	0	0	0	0	0	0	0	0	0	0	4.67	0	0	0	0	0	43.67	0	0	0	0	0	0	0	0	0
K10187	0.83	3	0	0	0	75.33	13	166.5	66.34	18.75	0	4.67	116	3	9	17	0	49.67	0	51.5	83.17	7.33	42.67	0	308	41	106.5
K10188	191.83	709	186	177	103	292	0	600	1910.5	523.5	160	292.67	844	8445	0	7	56.5	673.17	345	456	238.5	50	291	1518	410	512	531
K10189	180.83	636	1814	834	312	292	10	541	1813.5	451.5	280	383.67	730	7524	0	37	56.5	856.17	345	685	321.5	142	375	1762	626	512	552
K10190	180.83	636	172	177	103	292	0	541	1813.5	451.5	160	270.67	730	7524	0	0	56.5	673.17	345	456	238.5	0	362	1247	278	456	488
K10191	41	282	63	17	30	576	0	817	435	35	0	73	672	0	8	0	158	798	1035	281	69	0	225	23	0	0	0
K10192	43	222	0	0	0	42.67	0	91.17	161	0	48	67	54	896	0	0	0	206	0	154	0	0	30	0	0	54	0
K10193	59	236	0	0	12	42.67	0	91.17	161	0	48	100	54	937	0	0	0	206	0	154	0	0	30	0	0	54	0
K10194	43	222	0	0	0	42.67	0	91.17	161	0	48	67	54	896	0	0	0	206	0	154	0	0	30	0	0	54	0
K10195	0	0	0	0	0	28.67	0	34.17	0	0	0	0	0	0	0	0	0	206	0	154	0	0	0	0	0	0	0
K10200	111.83	670	2	67	12	668.5	159	632.5	1007	190.75	96	282.67	508	3688	221	128	0	156.67	77	397.16	230.17	42	474.67	286	1644.5	1417	1036.18
K10201	111.83	670	2	67	12	561.5	159	522.5	903	190.75	96	282.67	428	3597	221	128	0	156.67	0	397.16	230.17	42	474.67	286	1644.5	1417	1036.18
K10202	223.83	888	153	128	75	588.5	159	683	2278	537.75	208	399.67	474	10060	221	128	0	442.67	0	553.16	255.17	42	592.67	1431	1704.5	2053	1036.18
K10206	7527.75	11330.3	8265	6264.08	3179.5	2868	11210.5	10313.2	16029.3	21620.8	6947.08	7305.16	20186.5	29680.5	26448	25494.2	15537	2773.5	13043	4420.5	4250.5	6149	4294	11827.5	26433.5	16607.5	14494.1
K10210	284.33	1204.67	1137	1606	422	0	86.69	49.67	17	133.33	642.67	1229.33	703.91	60	394.06	447.24	0	0	0	0	0	0	0	0	0	65	0
K10211	54	26	0	0	0	87	0	124	48	272	0	59	185	0	0	26	1192	0	26	0	0	0	0	0	0	65	0
K10212	61	26	0	0	0	87	7	124	95	291	0	59	207	20	0	26	1256	0	26	0	0	0	0	0	0	65	0
K10213	0	0	0	0	0	0	0	0	0	0	439	0	0	0	0	0	0	0	0	0	0	0	0	0	0	0	0
K10215	0	0	0	25	0	75	0	12.5	70	12.5	50	44	27	0	0	0	0	148	0	174	109	164	440	103	646	375	375
K10216	345	698	473	229	216	237	9	499	4249	1225	336	403	0	19389	0	0	226	1980	622	680	121	414	479	3636	1441	3608	889
K10217	349	906	602.21	200	213.36	1123	63	1994.43	3696.5	1199	473.57	540.93	708.33	13161	192.47	144.67	737	3423.5	1515.5	1286	906	100.5	386	2333.5	686.5	921	242.5
K10218	233.83	727.5	454.71	202	162.03	1107	57.5	1874.43	1853.5	1030.25	413.57	442.1	513.5	5081.5	174.14	93.5	1597	4256.67	1084	1903.33	2046	1100.5	985.5	1932.5	2560	3674	1965.34
K10219	29	435	211.5	70	21	192	16	460	23	292	234	117	78	0	43	0	399	2474	241	879	1560	457	70	364	199	172	418
K10220	185.5	710	399.5	161	109.67	588.5	28	1095.5	1770	746	330.5	271.5	387	4985	95.5	31	725	4166	987	1941	1986	569	1581	1613	268	569	461.5
K10221	29	435	211.5	70	21	323	16	460	79	292	234	117	78	29	43	0	399	2474	241	879	1560	457	70	364	199	172	418
K10227	2098.03	7640.6	7033.91	9898.6	5766.76	4309.6	1321.6	20440	11658.1	7385.45	17291.8	16931.1	4397	1402	3640.74	4103.2	609.5	2808.77	810.6	4637.5	1846.37	19682.4	9309.27	503.8	3440	3308	1511.5
K10228	1965.43	6992.8	5020.71	6818.8	4317.96	3996.3	1043.8	19247.2	11005.3	7379.85	12434.6	12101.9	4351	1398	2928.94	3969.6	597.5	2651.97	796.8	3452.5	1364.77	10185.2	5156.47	476.4	3440	3308	1511.5
K10229	1965.43	6992.8	5020.71	6818.8	4317.96	4072.3	1043.8	19362.2	11005.3	7379.85	12434.6	12101.9	4351	1398	2928.94	3969.6	597.5	2651.97	796.8	3452.5	1364.77	10185.2	5156.47	476.4	3440	3308	1511.5
K10231	0	0	0	9	0	0	8.5	0	0	0	0	0	0	0	0	0	0	0	0	0	0	0	0	20.5	19	193	16
K10232	58.66	880	674	353	94	1211	283	1949	1432	595.25	468	514.84	1320	472	783	428	539	4553.34	1611	4181.66	6139.84	2915	736.84	1276	1407.5	3082	1164.18
K10233	58.66	880	674	353	94	1204	283	1938.5	1432	590.5	468	514.84	1320	364	783	428	539	4553.34	1611	4143.33	6139.84	2915	736.84	1276	1308	2816	930.84
K10234	58.66	880	674	353	94	1204	283	1938.5	1432	590.5	468	514.84	1320	364	783	428	539	4553.34	1611	4181.66	6139.84	2915	736.84	1276	1407.5	3041	1014.18
K10235	8	108	0	17	0	240	0	298	106.5	29.5	0	73	94	0	8	0	11.5	281.5	0	197	34.5	0	225	23	0	0	0
K10236	68	84.5	940	664	13	453.33	127	361.5	357.34	275.5	118	442	509	77	349.5	440	977	1689.5	512	1526	475.5	9470.83	2168	70.5	27	0	0
K10237	68	84.5	940	664	13	442.33	127	309.5	357.34	275.5	118	442	462	77	349.5	440	977	1689.5	512	1526	475.5	9470.83	2168	70.5	27	0	0
K10238	68	84.5	940	664	13	442.33	127	309.5	357.34	275.5	118	442	462	77	349.5	440	977	1689.5	512	1526	475.5	9470.83	2168	70.5	27	0	0
K10240	26.66	873	575	393	112	1153.5	302	1322.5	1250.5	316.25	458	476.84	983	937	841	364	281	3019.34	822	3742.66	6697.84	2860	731.84	988	2965.5	3887	1403.68
K10241	103.66	1150	575	333	127	962.5	322	1293.5	1188.5	438.25	506	587.84	1181	1808	946	511	386	3019.34	917	3742.66	6748.84	2860	731.84	1068	3074.5	3887	1403.68
K10242	83.66	1131	575	333	124	962.5	302	1293.5	1167.5	363.25	506	580.84	1129	1503	841	364	281	3019.34	822	3742.66	6455.84	2860	731.84	1068	3074.5	3887	1403.68
K10251	11	0	0	136	0	164	0	50	235	0	0	0	0	0	0	0	0	0	0	0	0	0	0	0	0	0	0
K10253	381.6	2598.8	3145.71	3404.8	2207.46	2042.8	239.8	3485.23	547.8	228.6	8726.57	5691.23	67	4	2733.94	111.6	637	1291.8	915.8	1512	481.6	9497.2	4451.8	4.4	0	0	10
K10254	374.33	845.33	1340.66	114.67	403.67	907	161.66	1728.17	768.17	711	209.33	123	256.67	389	1490	235.67	252.33	428	275.34	3639.33	1529.33	618	147	90	398	221	611
K10255	733.33	2835.67	2309.8	2209	827.8	564.5	201.69	1332.67	4042	1944.33	1484.47	1942.93	1242.41	17134.5	565.56	823.74	1121	2402	684	4011	7846	2571.5	3436	9279.5	5322	10821	3072
K10277	0	312	135	35	0	0	0	0	0	0	0	0	0	0	0	0	312	1017	564	0	0	0	0	0	0	0	0
K10297	0	0	0	0	0	0	0	0	0	0	0	0	69	0	0	0	0	0	0	0	0	0	0	0	0	0	0
K10367	0	0	0	0	0	0	0	32	55	0	0	0	0	0	0	0	0	594	0	95	139	32	0	0	0	0	0
K10389	0	0	0	0	0	7	0	26	48	42	0	0	198	0	2	0	0	0	0	0	0	0	0	0	0	0	0
K10439	10111.8	31701.4	27312.2	33680.8	18185.9	17744.1	8235.98	72583.6	51531.3	32906.5	78384.4	58397.2	26475.8	54739	18082.9	22059.5	13906.5	25283.8	15644.6	27324.5	38936.4	54961.9	36371.6	41044.3	37258.5	41623.5	20248.4
K10440	10956.9	37491.8	30211.2	37566.8	19789.3	21261.9	8455.79	99799.1	63679.4	42599.5	71779.9	60559.8	30306.4	28435	19673.8	25710.3	10328	32792.4	15530.1	32609.3	35617.6	49519.4	34961.3	20226.8	40123	42051.5	19164.4
K10441	6418.02	22540	22240.2	24030.3	14085.8	14464.4	5663.79	52844.1	34330.7	22777.8	61334.6	44341.4	18990.9	25659	14591.8	14511.8	9219	24922.8	12370.1	25193	28001.4	35889.4	29499.8	16971.4	29189.5	33161	15035.8
K10531	563.6	1846.8	3156.21	3298.8	2685.96	1983.3	325.8	3134.23	1246.3	311.35	10532.6	7702.23	116	4	1628.69	180.6	750	692.47	2412.8	1766.83	654.94	9698.03	4495.97	47.9	988.5	578	376.84
K10533	58	59	30	59	19	412.5	0	479.5	280	59	124	112	203	53	35.75	0	83	408.5	76	300	208.5	328	801	126	1053	737	783
K10535	175	270	76	0	89	127.33	119	290.67	0	67	0	0	72.67	0	145.33	0	563	277	1979	0	0	0	0	0	48	0	0
K10536	3928.26	13324.4	9160.69	8553.8	8081.42	9609.47	4332.8	30344.2	16605.2	11317.2	32103.3	22667.8	7593.33	6779.5	8837.91	12180.9	4091.5	4845.47	3981.3	5008.4	2914.77	11153.7	11214.1	2404.2	11678	5677.5	7730.5
K10537	506.2	2097.8	3654.4	5831.6	4367.1	2039.27	194.6	4117.77	1240.4	274.2	22424.6	13390.2	107	4	3209.6	123.2	304	367.6	365.6	1454.8	828.2	9560.4	4239.8	4.4	99.5	0	0
K10538	388.6	1551.8	2687.2	3665.8	3327.3	1948.47	190.8	2960.97	1095.8	216.6	19940.2	10939.2	104	4	2775.8	111.6	304	251.8	351.8	1166	481.6	9497.2	4055.8	4.4	0	0	0
K10539	388.6	1599.6	2687.2	3665.8	3367.3	1988.47	190.8	2998.97	1213	268.6	20089	10994.4	104	8	2851.8	111.6	304	251.8	351.8	1459.2	481.6	9497.2	5711.6	8.8	99.5	0	0
K10540	279.2	946	3808	450	1506.7	57.67	16.5	1518.37	639.3	115.2	10566	3517.3	236.5	5015.5	0	45.5	0	179	0	269	474	1109	281	508	123.5	110.5	245
K10541	110	543	1328	430	1028	57.67	16.5	504.17	591	94	10186.5	3444	226.5	4852.5	0	32.5	0	146	0	269	474	1109	163	508	114.5	77.5	245
K10542	110	543	1328	430	1028	57.67	16.5	504.17	591	94	10186.5	3444	226.5	4852.5	0	32.5	0	146	0	269	474	1109	163	508	114.5	77.5	245
K10543	2232.26	2886.3	3244.7	3887.8	2732.3	4671.97	3805.3	9169.22	12073.3	9849.85	15270.7	9903.04	10964	14960	17370.8	8482.6	15710.5	6422.64	4451.8	6016.33	6568.94	6849.7	11090.1	3635.4	27441	17513	11754.8
K10544	1599.43	2345.3	2742.7	4160.8	2641.3	4090.97	2013.3	8188.72	9181.3	7209.1	14688.2	9200.37	8176.5	10567.5	11497.8	4934.1	11858.5	5876.97	3631.8	5965.83	6021.27	14971.7	10745.5	1973.9	15760	12469	7975.84
K10545	1597.43	2729.8	3142.7	4893.8	2713.3	4303.3	2103.8	8401.72	9402.64	7306.6	15507.2	9528.37	8858	10620	11529.8	5028.6	11501.5	7426.97	4438.8	7482.83	7641.27	24756	12700.5	2381.9	16119	12767	8661.84
K10546	1633.83	5828	3118.5	4144.5	1919.5	2789	1416.5	16863	11477.5	7522.5	2691.5	4823.67	5520.5	3024	2612	4507	579	6498.34	2299	6862.16	11901.3	4283.33	2421.17	8024	5359.5	6271.5	1999.68
K10547	1633.83	5828	3056.5	4353.5	1952.5	2790	1416.5	16852.5	11525	7512.25	2877.5	4866.67	5401.5	4731	2612	4466	567.5	6125.84	2227	6499.83	15901.8	4784.33	2324.17	13716	5154.5	4394.5	1872.84
K10548	1633.83	5828	2931.5	4144.5	1901.5	2822	1416.5	16890.5	11558	7564.25	2655.5	4823.67	5401.5	3024	2688	4466	567.5	6125.84	2227	6379.83	11823.8	4283.33	2324.17	7791	5154.5	4394.5	1872.84
K10552	1575.83	5405	1972.5	3533	1629	2185	859	15721	10075	6987.25	1885	4258.67	3933	1270	1558	3858	282.5	3571.17	400	1883	766	732	1571	547	3904	3481	1475.5
K10553	1575.83	5405	1972.5	3533	1629	2137.5	859	15721	10075	6987.25	1885	4258.67	3933	1270	1558	3858	282.5	3571.17	400	1883	766	732	1571	547	3904	3481	1475.5
K10554	1575.83	5427	1972.5	3533	1629	2315.5	859	15860	10233	6987.25	1885	4272.67	4013	1270	1558	3858	282.5	4132.17	788	1989	789	732	1571	547	3904	3440	1475.5
K10555	12.92	22	130.5	2	13.67	28.67	0	104.09	2.33	0.92	466.25	3.83	1	297	0	0	0	0	0	0	293	0	233	0	0	59	30
K10556	12.92	22	130.5	2	13.67	151.67	0	104.09	26.33	0.92	905.25	17.83	1	297	0	0	0	0	0	19	293	0	330	0	0	59	30
K10557	12.92	22	130.5	2	13.67	128.67	0	104.09	2.33	0.92	466.25	3.83	1	297	0	0	0	0	0	0	293	0	233	0	0	59	30
K10558	12.92	22	130.5	2	13.67	28.67	0	104.09	2.33	0.92	466.25	3.83	1	297	0	0	0	0	0	0	293	0	233	0	0	59	30
K10559	84.83	556	295	129	175.67	739	197	652.5	699	393.25	517	193.67	408	929	451	340	562.5	3466.17	1333	3140.83	4369.67	2760	900.67	462	2002	3248	1467.34
K10560	84.83	556	295	122	175.67	712	197	669.5	709	393.25	78	186.67	408	929	451	340	562.5	3417.17	1333	3053.83	4324.67	2739	766.67	388	1574	2829	1040.34
K10561	84.83	556	295	122	175.67	944	197	837.5	830	408.25	517	204.67	420	929	451	340	562.5	3417.17	1333	3072.83	4324.67	2739	863.67	388	1574	2829	1040.34
K10562	1688.33	5196	2256	3670	1821.67	2301	1207	15460.5	10477	7628.25	1968.5	4363.17	4054	2225	2312	4282	1479	4289.17	1955.5	3776.83	4796.67	4011	2529.67	1304	7108	8520	3976.34
K10563	16762.6	36767.8	21779	24951.1	13968.8	17779.6	17057	78791	62538.3	55839.3	36467.7	36753.2	45328.6	56448.5	32929.9	43480.5	34900.3	27330.3	34673.5	20467.2	24626.3	24406.9	19973.6	23484.4	43888.5	34370.5	27486.5
K10564	8	108	73	61	0	486	0	683	69	39	59	229	0	12	8	0	0	348	35	265	27	121	494	108	594	863	931
K10565	21	127	0	17	0	257	0	148	42	7	0	43	0	0	8	0	161	206	30	154	0	0	128	23	0	325	102
K10617	0	312	135	35	0	0	0	0	0	0	0	0	0	0	0	0	312	1017	564	0	0	0	0	0	0	0	0
K10618	0	0	0	0	0	0	0	66	0	0	0	0	0	0	0	0	0	0	0	0	0	0	0	0	0	0	0
K10619	0	0	0	0	0	0	0	0	0	0	0	0	69	0	0	0	0	0	0	0	0	0	0	0	0	0	0
K10621	38	0	0	0	0	0	0	0	36	26	8	0	125	53	35	0	18	0	0	0	0	0	0	0	0	0	0
K10622	38	0	0	17	0	41	0	0	62	26	8	13	125	53	35	0	18	0	0	0	0	0	0	0	0	0	0
K10670	40	183	1187	13	368	0	0	225	25	12	127	47	0	163	0	13	0	33	0	0	0	80	702	1976	634	1301	571
K10672	0	0	9	7.25	12.5	0	0	0	0	0	20	12	0	0	0	0	0	0	0	0	0	80	353	1922	432	560	396.75
K10674	40.83	33	7.5	174	19	446	0	485.5	266	4.75	59	112.67	274	41	0	0	161	277.67	30	389.5	244.67	96.5	1377.17	43.5	769.5	470	280
K10676	1579	4576	1968	3612	1619	1448	859	14570.5	9589	6952.75	1893	4251	3741	1350	1509	3858	377	1995	781	1429	886	733	1095	553	3491	2813	1217
K10677	1589	4863	1907	3484	1604	1265	850	14493	9556	6772	1933	4242	3706	2148	1474	3858	0	480	55	704	410	207	383	328	1884	397	328
K10678	0	0	126	363	674	15	6	48	149	0	9995	3305	0	0	0	0	0	47.5	0	0	0	0	0	0	0	0	10
K10679	0	31	41.71	14	30.53	66	0	77.43	48	11	69.57	104.43	0	0	15.14	2.67	0	0	0	346	0	0	0	0	0	0	0
K10680	2537.02	10734.9	7104.07	8512.94	9455.27	7372.43	2656.59	12498.3	6049.61	4324.95	48908.3	27431.3	2976.5	3230	7798.98	2694.21	4533.33	14709.4	10313.8	4843.67	3210.71	19605.2	9418.94	652.8	1811	2825	4244.83
K10681	57	309	0	0	12	14	0	116	118	72	48	122	168	962	0	0	0	0	0	0	51	0	0	80	58	0	0
K10697	19	3	20	19	6	0	80.5	0	13	24	10	9	24.5	13.5	15	64.5	284	0	72	0	0	0	0	0	0	0	0
K10700	120	0	0	0	0	0	125	0	385	935	0	0	535	95	320	550	895	0	0	0	0	0	0	0	0	0	0
K10701	36	0	80	128	108	224	36	208	0	612	0	0	0	0	0	0	904	0	0	0	0	1656	1916	804	5764	9428	3556
K10704	0	0	0	0	0	11	0	52	0	0	0	0	47	0	0	0	0	0	0	0	0	0	0	0	0	0	0
K10708	7	17	145	284	369	111	88	131	480	0	1816	2016	43	2051	46	0	35	0	0	0	327	1095	145	327	0	0	0
K10709	0	0	125	209	51	35	0	29	72	0	222	43	0	1707	0	0	0	0	0	120	4078	501	0	5925	0	0	0
K10710	7	17	145	284	369	118	88	29	480	0	1816	2016	43	1968	46	0	0	93	0	184	546	1131	341	464	556	488	0
K10711	163	303	302	149	112	8	1018	178	1390	364	284	311	28	7141	1139	1115	0	437	90	340	537	112	212	2145	1028	1627	588
K10713	811.65	2216.12	1561.49	1445.34	1556.5	1939.16	367.65	3747.01	1294.54	1739.33	7425.13	4475.53	923.68	223	1545.41	1083.01	1020.66	3093.65	2463.01	3391.53	4834.67	2595	2751.3	555.9	2125.5	2293.5	6083.83
K10714	514.32	643.99	294.99	160.01	201.67	424.16	208.65	914.68	350.34	1328	292	414	555.68	108	211.41	562.34	615.66	808.65	1755.01	478.33	638.17	244.5	819	378	1988	2193	5708
K10715	39	221.67	71.33	8.67	69.67	209	53.33	112	116	55	0	7	44	0	71	118	21	686.33	98.33	303.67	491.67	100	0	0	0	0	0
K10716	11196.4	26771.7	21527.8	23912.6	12967.9	13647.6	14903.3	57621.3	38010.4	29956.8	34451.5	34253.4	23744.4	39018	26895	33895.5	15277	15049.9	16920.1	20419.5	14602.2	28609.4	16695.6	24675.3	32763.5	29179	26065.3
K10725	1938	3846.66	2109.66	1104.66	661.66	17	2742	250	72	472	2168.66	1954	240	208	9042	2616	26	408	686	366	109	391	1501	993	5205	3235	6071.66
K10726	969	1923.33	1054.83	552.33	330.83	12	1371	138	60	257	1084.33	977	219	153	4522	1308	13	204	343	183	54.5	195.5	750.5	496.5	2602.5	1617.5	3035.83
K10742	28	0	0	2	5	8.5	0	129.5	41.5	377	6	0	33	26	12.5	0	0	0	0	0	0	0	0	0	0	0	0
K10747	3059.76	10995.3	6134.24	5756.8	4253.33	6394.13	4068.13	14257.1	9061.14	5276.68	13130.1	11347.1	5669.33	12548	9455.52	4376.94	5232	12411	7751.63	6431.5	2623.61	11125.9	9485.47	2989.9	9363	10507	13344.5
K10748	0	0	126	363	674	43.67	6	34.17	118	0	9995	3287	0	0	0	0	0	0	0	0	0	0	0	0	0	0	0
K10763	1356.26	5631.13	4616.87	4711.14	4436.8	2996.8	1622.79	6228.99	1914.47	1672.6	20907.6	11710.2	1291.34	1018	3089.27	655.94	2360.33	9452.96	8548.97	2963	1343.94	9611.53	5874.8	4.4	48	116	295
K10764	4583.26	14672.6	7664.37	7693.14	5838.63	7201.13	3475.79	28906.1	17520.5	14757.6	14727.6	15574.2	10134.7	6580	5959.1	8836.61	7381.83	11674.5	15566	5428	3766.44	10866	7739.8	1700.4	5717	7070	9205
K10773	14016.5	26793.5	23612.7	22352.5	11873	14813.5	21138.5	51329.2	39937.5	38930.8	35590.7	30847.2	35757.1	48097.5	43469.7	48810.7	28601.8	21565.8	29279.6	17554	15464.9	22506.7	17605.5	31316.9	39077	32636.5	32632.6
K10774	0	0	0	0	0	0	0	0	36.5	0	0	0	0	0	0	0	0	0	0	0	0	0	0	0	89	0	0
K10775	9	0	20	32	27	84.67	9	86.17	0	153	0	0	0	0	0	0	375	0	0	0	0	414	479	201	1441	2357	889
K10778	2708.43	9855.14	6697.84	6290.47	4995.1	7280.8	3395.46	14929.8	6021.14	4622.93	17263.5	11969.7	4283.16	4034	6235.68	5394.27	4910	7173.63	7426.63	3507.67	1359.27	10063	9828.8	728.4	3012	4239	8122.33
K10780	112	218	372	373	138	43.5	0	212.5	2041	444.75	430	192	752	7059	4	0	284	579	31	2696	6741	1205	442	7243	798	3059	97
K10793	0	0	0	1.25	3.5	0	0	0	0	0	0	0	0	0	0	0	0	0	0	0	0	0	85.5	0	34.5	165	22.75
K10794	0	0	0	2.5	7	0	0	0	0	0	0	0	658	0	0	0	0	0	0	0	0	0	124	0	60	297	45.5
K10795	0	0	0	1.25	3.5	0	0	0	0	0	0	0	0	0	0	0	0	0	0	0	0	0	38.5	0	25.5	132	22.75
K10796	0	0	0	1.25	3.5	0	0	0	0	0	0	0	0	0	0	0	0	0	0	0	0	0	38.5	0	25.5	132	22.75
K10797	163.92	470	263.5	118	66.67	28	8	624.92	200.33	101.92	283.25	141.83	58	127	18	33	0	105	0	190	1319	457	158	380	546	447	936
K10800	0	0	0	0	0	0	0	46	10	0	0	0	0	0	0	0	0	0	0	0	0	0	0	0	0	0	0
K10804	5418.26	14042	7222.04	8533.47	6628.13	7671.3	4636.46	31144.5	18845	15277.1	23946.6	18195.2	10919.2	7317	7773.85	8895.11	9618.83	12211.1	15166.6	4404.33	1666.77	10223	10412.8	1216.4	4905	5179	8896
K10805	3169.26	10338.8	6361.21	7785.8	5468.46	7233.3	2531.8	26188.9	16436.6	12083.9	23929.6	17825.1	10393	4688	5012.19	6656.27	7673	7837.64	7019.8	7654.33	8063.44	13674.5	10999.1	2402.9	7972.5	8954	10674.7
K10806	1350.1	5781.8	4430.71	4733.8	4336.63	4667.97	1859.8	11055.6	4688.3	2317.1	20883.1	12200.7	2457	2326	3361.69	670.77	4690.5	9906.97	8438.8	3046	1103.77	9748.53	6672.8	161.4	824	1819	2008
K10810	450.33	1768.67	1471	2071	563	22	31.33	329.67	1912	562.33	1092.67	1510.33	269	9491	248.33	441.33	48	563	34	984	4651	526	246	7186	278	456	30
K10811	0	0	0	0	0	23.33	0	73	54.34	0	0	0	69	3	0	0	0	6	0	0	0	7.33	0	0	27	0	0
K10814	0	0	469.8	0	30.3	16	0	0	0	0	57.8	20.6	0	0	0	0	0	0	0	0	0	0	0	0	0	0	0
K10815	0	0	469.8	0	30.3	16	0	0	0	0	57.8	20.6	0	0	0	0	0	0	0	0	0	0	0	0	0	0	0
K10816	0	0	0	0	13.5	0	0	0	0	0	0	0	0	0	0	0	0	0	0	0	0	0	0	0	0	0	0
K10819	112	253	151	61	63	85	0	259.5	1467.5	429.75	259	237	102.5	6515.5	98	220.5	0	286	0	156	25	103.5	49	1251.5	43	489	239
K10822	0	0	0	0	0	0	0	96	62	0	0	36	0	0	0	0	0	0	0	0	0	0	0	0	0	0	20
K10823	6791.08	10825.8	16914.3	11187.7	5607.34	7568	8753.52	21726.8	25336.7	23526.8	17875.4	12101.8	26092.9	47051.5	21613.6	23893.2	19045	11777.5	15608.3	17991.8	24736.5	17218.8	11196.8	25273.5	35241.5	33043	18922
K10824	300.33	1218.67	1196.71	1606	438.86	0	31.33	66.1	0	120.33	772.24	1319.76	45	1712	252.47	441.33	0	0	0	0	76	0	21	36	112	72	269
K10831	286.6	1465.8	3161.71	3690.8	3304.46	1810.47	166.8	3154.4	1178.3	44.6	20469.6	11034.2	169	33	1446.94	46.6	12	645.47	95.8	1944	563.77	9601.53	5652.8	27.4	611	321	432
K10837	0	0	0	0	0	0	0	0	0	0	0	0	143	0	2	0	0	0	0	0	0	0	0	0	0	0	0
K10843	1715.16	5582	2589.17	3942	1762	2949.5	1178	17284.8	12107	7690.58	2406.5	4864.5	6028	4672	2238	4406.67	1183	5758.67	2519	6028.83	6250.67	3112.5	1523.67	1474.5	4316.5	3838.5	1738.84
K10844	1101	1944.83	604.04	196.33	284.19	49	1504	74.43	99	444	895.9	758.43	223	10	4683.14	1330	285	38	716	18	0	0	41.5	8	204.5	308	75.33
K10848	0	79	513	339	84	12	10	66	60	64	248	229	219	45	34	43	13	204	27	153	42	188	733	485	2407	1381	2931
K10851	123	342	151	121	63	0	0	202	1570	429	141	171	170	7780	0	0	0	286	0	2064	2386	668	0	1261	58	2494	0
K10854	0	0	0	0	0	50	0	49	50	0	0	14	17	107	0	0	14	18	0	0	0	0	0	0	0	0	0
K10855	0	0	0	0	0	0	0	20	34	0	0	0	17	107	0	0	14	18	0	0	0	0	0	0	0	0	0
K10856	0	0	0	0	0	50	0	49	50	0	0	14	17	107	0	0	14	18	0	0	0	0	0	0	0	0	0
K10857	19.5	283	152.66	398	689.34	272.17	348	461.17	868	50	10020.5	3441.5	28	0	182.5	46.67	0	3189.84	96.34	7522.34	3283.66	1272	1551	0	0	0	0
K10896	969	1923.33	1054.83	552.33	330.83	12	1371	138	60	257	1084.33	977	219	153	4522	1308	13	204	343	183	54.5	195.5	750.5	496.5	2602.5	1617.5	3035.83
K10907	7128.33	9813	10204.2	6666.83	3482.17	2856	7725.19	11549.7	13713.7	18561.8	5874	6542.65	15714.9	23329	20319.6	19547.1	12697	3103	9987.5	3087.67	6112.5	4568.5	2614.5	15351.5	15316.5	9193.5	8458.33
K10908	0	0	0	0	0	85	0	0	0	0	0	0	0	0	0	0	0	0	0	0	0	0	0	0	0	0	0
K10912	11	58	21	0	10	40.5	0	314.5	110	66.5	0	39	182	274	0	0	56.5	222.5	292.5	99	83	19.5	0	22	0	786	1558
K10914	1353.26	4296.46	3463.04	3741.47	3620.46	2192.8	1442.46	4127.24	2378.47	2740.6	21132.6	11905.2	1761.34	2427	2836.27	4352.94	2307.33	622.96	2545.64	1548.33	481.6	9507.2	4055.8	4.4	0	0	0
K10915	28	1334	163	35	18	368	0	362	0	60	32	28	0	0	1333	0	629	1074	2386	0	0	0	0	0	0	0	0
K10916	14	1577	158	368	94	401	143	443.75	0	30	16	14	0	0	1333	0	217	57	911	0	0	0	541	0	0	0	0
K10918	154	855	511	206	1073	1202	0	1584	305	27	5929	2796	0	0	888	35	0	0	0	0	0	0	0	0	0	0	0
K10921	0	0	469.8	0	16.8	16	0	0	0	0	57.8	20.6	0	0	0	0	0	0	0	0	0	0	0	0	0	0	0
K10924	708.32	2594.49	716.99	930.01	906.01	475	1211.65	881.84	103.34	1152	147	386	425.34	10	1375	452.34	456.66	2436.65	2983.01	225.83	491.67	100	541	0	0	0	0
K10926	514.66	2477.83	675.66	921.34	838.34	379	1142.99	697.17	85.67	583	81	322	309.67	10	1354	232.67	321.33	2377.99	2646.67	189.5	491.67	100	541	0	0	0	0
K10927	614.66	2733.83	783.66	957.34	868.34	440	1984.99	948.17	85.67	603	195	448	309.67	10	2120	3998.67	361.33	2459.49	2894.67	189.5	491.67	120	541	0	0	0	0
K10930	0	0	0	0	0	0	0	0	0	0	439	0	0	0	0	0	0	0	0	0	0	0	0	0	0	0	0
K10931	0	0	0	0	0	0	0	0	0	0	439	0	0	0	0	0	0	0	0	0	0	0	0	0	0	0	0
K10932	0	0	0	0	0	0	0	0	0	0	439	0	0	0	0	0	0	0	0	0	0	0	0	0	0	0	0
K10934	0	0	0	0	0	0	0	0	0	0	439	0	0	0	0	0	0	0	0	0	0	0	0	0	0	0	0
K10938	0	43	0	0	0	31	12	45	137	34	29	32	24	0	18	18	0	0	0	0	0	0	0	36	0	0	0
K10941	500.26	1668.96	3151.04	3342.47	2608.46	1984.13	292.46	3532.07	1215.47	822.6	10540.6	7819.23	586.34	75	1434.27	505.27	546.33	513.96	450.64	1551.83	481.6	9497.2	4055.8	4.4	0	116	132
K10942	472.26	1609.46	3142.04	3342.47	2604.96	1507.13	289.46	2820.57	866.47	686.6	10540.6	7735.23	400.34	59	1429.27	415.27	384.33	372.96	381.14	1548.33	481.6	9497.2	4055.8	4.4	0	0	0
K10943	1283.26	4126.46	4198.04	3800.47	3043.96	2010.13	1299.46	4263.57	2532.97	2910.1	11292.6	8721.23	1779.34	1717	2594.27	2420.27	2807.33	809.96	2465.14	1665.33	586.6	9664.2	5501.8	698.4	442	389	534
K10944	562.32	503.32	172.66	74.34	201	214.66	256.32	462.68	90.34	1247	253	244	595.68	11	262.66	439.34	833.66	460.32	2651.68	175.66	26	188	703	421	2404	1339	2920
K10945	562.32	503.32	172.66	74.34	201	214.66	256.32	462.68	90.34	1247	253	244	595.68	11	262.66	439.34	833.66	460.32	2651.68	175.66	26	188	703	421	2404	1339	2920
K10946	781.32	773.32	262.66	131.34	318	331.66	613.32	680.68	97.34	1448	374	360	616.68	22	518.66	439.34	1396.66	803.32	4630.68	278.66	52	376	1406	842	4904	2678	5840
K10947	1406	5166.67	7400.67	5152	2062.34	2485.5	4860.69	7761.34	8605.66	4170.5	4571.17	4783.32	6654.24	22153.5	10707.4	9985.58	1841	7650.5	2837	9905.66	12145	7464	3965.5	18639	10527.5	15699.5	7598.68
K10953	0	0	0	0	0	28.67	0	34.17	0	0	0	0	0	0	0	0	0	0	0	0	0	0	0	0	0	0	0
K10954	193.66	116.66	41.33	8.67	42	222	68.66	150.67	17.67	569	66	64	115.67	0	21	219.67	135.33	328	500.34	230.33	129.34	28.66	0	0	0	0	0
K10956	0	79	513	339	84	5	10	40	12	22	248	229	21	45	32	43	13	204	27	153	42	188	733	485	2407	1381	2931
K10960	6.5	33	35.5	11	16	204	71	492	204.5	30	24.5	55.5	66	305	65.25	197.5	64	203.5	32	25	8	0	14	0	22	18	67
K10962	0	0	0	0	0	0	0	0	0	0	439	0	0	0	0	0	0	0	0	0	0	0	0	0	0	0	0
K10965	0	0	0	0	0	0	0	0	0	0	439	0	0	0	0	0	0	0	0	0	0	0	0	0	0	0	0
K10972	0	0	0	0	0	0	0	0	0	0	439	0	0	0	0	0	0	0	0	0	0	0	0	0	0	0	0
K10973	0	0	0	0	0	0	0	0	0	0	439	0	0	0	0	0	0	0	0	0	0	0	0	0	0	0	0
K10974	126.6	655.8	1650.21	2657.05	1844.46	378.81	157.8	1739.24	588.8	251.6	12828.6	5890.23	58	2029	726.94	209.6	257	355.8	47.8	1257	939.1	598.7	2688.8	248.9	2073.5	2782	1249.25
K10975	0	0	18	0	0	0	0	0	0	0	31	0	0	1671	0	0	0	0	0	0	25	0	0	0	0	0	0
K10977	969	1844.33	501.83	184.33	240.83	0	1361	72	0	193	822.33	737	0	10	4488	1265	0	0	316	25	12.5	7.5	17.5	7.5	195.5	236.5	104.83
K10978	969	1844.33	501.83	184.33	240.83	0	1361	72	0	193	822.33	737	0	10	4488	1265	0	0	316	25	12.5	7.5	17.5	7.5	195.5	236.5	104.83
K10979	3014.26	10509.3	6181.91	8825.8	4188.83	8193.63	3602.3	28541.7	20708.6	12019.4	8067.27	11767.5	10028.7	14425.5	5509.1	5979.44	5133	8178.31	7725.3	8054.83	8478.44	13494.9	14000.5	10990.9	21477	21310.5	18305.7
K11003	0	0	469.8	0	16.8	445	0	395.75	56	0	57.8	20.6	0	29	0	0	0	927	35	389.67	0	0	0	0	0	247	0
K11004	205.66	260.33	549.46	53.34	313.47	732	75.99	661.42	104.67	569	123.8	608.6	115.67	29	1354	219.67	338.33	2064.99	3046.67	575.67	491.67	100	0	0	0	247	10
K11013	0	0	0	0	0	28.67	0	34.17	0	0	0	0	0	0	0	0	0	0	0	0	0	0	0	0	0	0	0
K11016	117.6	415	1066.71	1436.8	902.46	95.47	3.8	637.4	39.6	5.6	2181.77	1564.03	3	0	361.94	11.6	0	115.8	13.8	288.8	346.6	63.2	0	0	0	0	0
K11017	117.6	415	1066.71	1436.8	902.46	95.47	3.8	637.4	39.6	5.6	2181.77	1564.03	3	0	361.94	11.6	0	115.8	13.8	634.8	346.6	63.2	0	0	0	0	0
K11018	0	0	0	0	0	100	0	0	0	0	0	0	0	0	0	0	0	0	0	0	0	0	0	0	0	0	0
K11021	1230.6	6485	4767.2	4298.8	10290.8	9091.82	443.8	11893.8	4574.6	194.6	52482.4	31170	218	0	6803.8	256.6	0	115.8	13.8	288.8	346.6	63.2	725	0	0	0	0
K11022	0	0	0	0	0	0	0	0	0	0	0	0	0	0	0	0	58	0	0	0	0	0	0	0	0	0	0
K11023	0	0	0	0	0	28.67	0	34.17	0	0	0	0	0	0	0	0	0	0	0	0	0	0	0	0	0	0	0
K11031	11	0	0	136	0	164	0	140	235	0	0	0	0	0	0	0	0	0	0	0	0	0	0	0	0	0	0
K11041	52.92	205	1305.5	2	355.67	0	0	294.92	27.33	12.92	134.25	38.83	1	163	0	13	0	33	0	0	0	0	0	0	0	0	0
K11050	0	0	0	0	0	0	0	0	0	0	0	0	0	0	0	0	0	0	0	1908	2068	668	30	0	0	2151	0
K11051	0	0	0	0	0	0	0	0	0	0	0	0	0	0	0	0	0	0	0	1908	2068	668	30	0	0	2151	0
K11065	2246.92	7667.97	10288.2	9137.06	5934.47	3860.13	5257.31	10543.5	7152.81	3874.76	25034.2	16270.9	4397.08	17970	13669.7	11725.9	2340.83	10747.3	9129.97	12217.7	11406.3	15657	5777.3	16266.4	6907	8421	4773.75
K11066	445.6	3162.8	3779.51	4515.8	3601.43	2003.47	1230.8	3767.65	1267.8	32.6	20527.4	10978.8	172	4	2670.94	55.6	129	213.8	13.8	1693	481.6	9497.2	5874.8	4.4	0	0	0
K11068	5357	17248.5	13614.7	14587.5	8086.8	8220.8	8615.18	28681.9	24253.1	16502.8	28836.3	22855.9	14248.3	28491.5	20548.5	19542.3	10925.5	14735.8	9578.64	17064.8	22956.8	21596.5	11978	23625.9	24231.5	22083	14454.1
K11069	1714.49	4354.17	4651.71	3267	2578.36	5550.16	1636.19	9960.1	8293.68	5557.83	8433.24	6601.6	6035.41	13351	7933.2	4340.24	7210.5	10975.3	8206	9022.33	14522.3	7957.66	5966.84	11261	14045.5	15415	13219.8
K11070	1923.66	4832.17	4640.71	3082.75	2555.86	5375.16	1568.19	10325.6	8464.68	5333.08	8381.24	6493.93	5524.41	13057	7461.2	4118.24	7485.5	10772.7	8585	8970.83	14468.7	7857.66	5983.67	11032	14006	15474.5	13420.6
K11071	3435.66	9704.17	6673.71	6556.75	4137.86	6694.16	2408.69	24844.6	18041.7	11958.1	10266.2	10650.4	9010.41	14235	8929.2	7893.24	7692.5	12269.7	9109	9881.83	14834.7	7784.16	6302.67	11130.5	15618.5	15765.5	13649.1
K11072	1964.66	5155.17	5300.04	3687.75	2698.53	5495.33	1674.19	10833.6	8866.34	6062.08	8730.24	6931.93	6246.41	13948	8169.2	4563.24	7501.5	11338.3	8744.67	12844.8	16072	8778.33	6110.67	11977	14870	15592	13722.6
K11073	2483.4	13516.6	19775.6	16685.2	18087.4	14930.9	1556.2	25653.2	6386.8	1338.9	88031.6	52594	1433	1057	12205.8	736.4	1225.5	5238.7	2731.2	8569.6	2400.4	29097.3	22066.6	294.8	1326	3185	4257
K11074	884.6	4371.8	4572.01	4466.8	4743.26	4672.47	1252.8	8213.65	2993.8	1117.1	26583.4	14552.8	1228	1033	3888.69	490.6	1201.5	5370.3	3000.8	3152	1113.6	9932.7	6507.8	268.4	1535	3434	4257
K11075	884.6	4324.8	4613.72	4483.8	4748.12	4564.47	1230.8	8061.08	2804.8	1106.1	26652.9	14522.3	1266	1033	3793.83	421.6	1201.5	4809.3	2689.8	3046	1090.6	9842.7	6209.8	268.4	1326	3185	4257
K11076	1005.6	4488.8	4733.01	4604.8	4810.26	5007.47	1294.8	9058.9	3248.8	1368.1	26712.4	14821.8	1509	1211	3831.69	544.6	1579.5	5857.3	3291.8	3774	1591.6	10023.7	7028.8	695.4	2898	4184	7832
K11077	0	108	0	0	0	17	0	0	80	41	0	16	0	0	8	0	0	0	0	0	0	0	128	0	0	0	0
K11078	0	108	0	0	0	17	0	0	0	7	0	16	0	0	8	0	0	0	0	0	0	0	128	0	0	0	0
K11079	0	108	0	0	0	17	0	0	0	7	0	16	0	0	8	0	0	0	0	0	0	0	128	0	0	0	0
K11080	0	108	0	0	0	31	0	21	0	16.5	0	16	0	0	8	0	0	0	0	0	0	0	128	0	0	0	0
K11081	0	0	0	0	0	0	0	0	0	0	0	0	0	0	0	0	0	0	0	14.5	65.67	0	13.67	0	99.5	0	24.5
K11082	0	0	0	0	0	0	0	0	0	0	0	0	0	0	0	0	0	0	0	14.5	65.67	0	13.67	0	99.5	0	24.5
K11083	0	0	0	0	0	0	0	0	0	0	0	0	0	0	0	0	0	0	0	14.5	65.67	0	13.67	0	99.5	0	24.5
K11084	0	0	0	0	0	0	0	0	0	0	0	0	0	0	0	0	0	0	0	0	50	0	0	0	99.5	0	0
K11085	10667.1	24801.1	20352.2	18596	10359.6	8832.13	16395.6	27272.7	24845.5	24021.9	31887.2	24893.4	20976.2	58760.5	27862.6	37636	21849.8	18983.8	27107.3	15092.5	13695.6	18298.4	10199.8	30651.9	20571	21059.5	18247.8
K11089	38	253	491.8	32	43.8	322.33	97	436	269.34	194	57.8	36.6	97	819	1395	75	494	721	0	277	190	453.33	652	201	1575	2357	906.33
K11102	1748.27	5539.97	5505.71	6378.8	4320.3	1560.47	1072.13	3928.41	3924.46	2753.77	22153.2	14004.7	1609	9557	2729.27	2606.93	2279.5	1421.8	2154.3	2343	5597.6	10056.2	4688.8	7426.4	672	1195	116.33
K11103	5352.02	19080.2	13074.6	17802.3	12034.4	11407.4	4687.26	45211.9	26953.7	18064.5	43732.3	34423.6	10864.3	9703	10140.3	10562.5	3775.33	9769.44	4922.94	8470.43	6991.71	20748.9	20753.2	7201.5	7750.5	6530	3427.83
K11104	0	0	0	0	0	0	0	0	0	0	0	0	0	0	0	0	0	0	0	0	9	1095	44	327	0	79.5	0
K11105	1483.09	4802.14	5884.71	7247.05	4385.96	4266.47	1257.82	7680.24	6352.3	3863.01	22376.9	14710.1	5545.24	8262	6841.66	3414.84	4781	3009.97	3974.3	2900.83	1206.77	12212.7	7558.47	2310.4	8650	8281.5	6414.09
K11106	0	0	126	363	674	91	6	115	118	0	10434	3287	0	0	0	0	0	0	0	0	0	0	0	0	0	247	0
K11107	12	143.67	164.33	371.67	734.67	43.67	13.33	47.17	118	0	9995	3287	0	0	0	0	0	377.33	40.33	330.67	491.67	100	1278	0	0	0	0
K11128	0	0	0	0	0	0	0	0	0	0	0	0	0	0	0	0	0	0	0	0	50	0	0	0	0	0	0
K11130	969	1922	962.5	444	305.5	12	1371	138	60	256	1045	947	219	153	4522	1308	13	204	343	170	54.5	195.5	747.5	492.5	2589.5	1617.5	3033.5
K11131	969	1923.33	1094.83	581.33	336.83	12	1371	138	60	257	1098.33	988	219	153	4522	1308	13	204	343	188	54.5	195.5	750.5	500.5	2602.5	1617.5	3035.83
K11144	498.33	1938.67	1506	2108	584	27	131.69	367.67	2510	651.33	1120.67	1543.33	967.91	9818	398.06	580.24	79	1008	34	3987	7997	1339	532	7419	963	3106	253
K11145	735.25	2616.17	3553.5	2959.75	1141.67	63	453.19	1417.59	2778.33	816.25	1927.92	2044.66	1187.91	10411	547.06	1176.74	132	1405	181	4420	8431.5	3712	2059.5	9659.5	9820	7845.5	4943.25
K11147	9	0	20	32	27	56	9	52	0	153	0	0	0	0	0	0	226	0	0	0	0	414	479	201	1441	2357	889
K11159	229	527	138.5	120	73	1827.16	21	1992.5	941.68	1013.75	177	447	1020	52	1364.75	78	4384	2213	1395	696.5	514.67	510.16	1453.17	249.5	2023.5	1436	1195.66
K11173	37	7.5	0	0	0	0	32.5	0	13	81.5	0	0	51.5	13.5	92	93.5	693	0	72	0	0	0	0	0	0	0	0
K11175	10840.5	24308.8	23437	21810.9	11429.8	13156.6	17259.5	46916.7	34266	26876.9	34456.3	29370.9	25726.9	42421	32239.9	37603.3	22859.5	23579.3	24133	20069	19442.8	24686.9	17515	31872.9	38148.5	31940.5	31712.8
K11176	13	17	251.5	231	90.5	0	38	0	0	21	151	107	0	13	0	26	0	117	75	84	46.5	162.5	79.5	530.5	571.5	1466.5	833.5
K11177	2105.76	4849.8	5510.21	6597.8	4341.97	5733.8	5205.8	12058.7	11213.8	4692.1	20034.1	16169.1	5371	3056	5977.19	2242.6	5144.5	3176.48	3814.3	3112.66	1284.78	19489.4	16939.6	269.9	1792.5	2646	924.18
K11178	2097.26	4793.8	4524.21	6247.8	4011.97	5955.3	4502.8	12523.2	10367.8	4873.1	18353.6	13977.6	5698	3224	5634.69	2250.6	5421.5	3310.98	4680.3	3320.66	1309.78	19292.4	15034.6	269.9	1792.5	2646	880.68
K11179	532.26	2027.46	3882.04	3959.47	3298.96	1703.8	426.96	3411.24	1516.47	928.6	20819.6	11315.2	1080.34	570	1599.27	1015.94	453.33	826.96	631.14	1761.33	601.6	9782.2	4350.8	242.9	5878	2009	834
K11180	31	44	380.5	211	16	8	109.5	103.5	173	102	135	97	209	449	134	398.5	134	223.5	86	161	112	255	279	185.5	5776	1926	700
K11181	31	44	380.5	211	16	8	109.5	103.5	173	102	135	97	209	449	134	398.5	134	223.5	86	161	112	255	279	185.5	5776	1926	700
K11183	479.2	2163.1	4177.24	5909.6	4378.43	2174.77	605.1	4696.7	1702.6	548.7	23559.8	13637.4	375.5	76.5	1955.74	164.7	1376	967.94	480.27	5639	2465.2	11089.7	8348.6	410.8	3044	4984	2023
K11184	214	734	422	472	153	32	42	338	2570	531	485	314	939	9964	8	128	76	967	34	3714	7993	1325	724	7345	950	3272.5	292
K11189	10429.6	28378.9	19064	19834	12196.4	13022.4	10670.1	57126.7	41916.8	28144	29963.3	29544.3	22991.9	53402.5	17112	26201.8	14294.5	20334.3	20687.9	16733.7	33421.7	21806.1	17969.8	39604.8	20515.5	23282	21485.1
K11192	0	0	126	363	674	43.67	6	34.17	118	0	9556	3287	0	0	0	0	0	0	0	0	0	0	0	0	0	0	0
K11200	0	0	0	0	0	0	0	0	0	0	0	0	0	297	0	0	0	0	0	0	293	0	0	0	0	0	0
K11202	0	0	9	0	0	0	3	0	0	0	0	0	0	0	0	5	0	0	0	0	0	14	0	74	22	0	11
K11208	293.1	1523.8	2994	3289.8	2552.1	1548.3	172.8	2999.3	1187.3	95.6	10412.5	7669.3	297	21	1351.3	77.6	83	1160.8	115.8	1815	767.6	9529.2	4055.8	4.4	0	0	10
K11209	2634.2	13853.9	10126.5	10934.3	11027.2	13911.8	3373.93	25346.4	8200.02	3441.7	51934.5	30974.5	3978	3534	9215.13	914.87	4815.5	14255.8	10233.4	5895.07	2680.71	10479	18672.2	789.6	3849	7939	12468.7
K11210	54	346	76	140	9	14	0	189	908	122	100	89	224	4423	0	0	48	205	34	428	222	25	233	80	58	124	30
K11211	765	2317	188	52	332.5	156	726	371	1042	1939	492	628	1218	1411	1024	2020	1986	321.5	2071.5	181	0	0	1278	0	0	0	0
K11212	4468.83	3632.83	1494.33	836.33	897.83	3895.5	5546	8838	12215	16219.2	2678.33	3180.17	15818.5	13604.5	19343.5	12365.5	13583.5	3033.67	7402	2191.83	1352.17	2572	4977.17	2742	12419.5	8779.5	8575.67
K11216	12.92	65	138.83	2	15.34	59.67	12	149.09	101.33	19.92	466.25	5.83	25	297	18	18	0	1042.17	30.67	3610.67	1733.33	604	233	0	0	59	30
K11249	0	0	1628	625	191	0	10	0	0	0	120	113	0	0	0	30	0	111	0	60	0	92	0	324	54	0	21
K11250	7.83	685	24.5	14	0	260	0	313.25	108.5	19.75	439	117.17	12	0	0	2.67	0	1058.67	0	52.83	83.17	21	207.17	52	837	667	421.84
K11258	27	78	159	363	683	152.67	52	146.17	234	55	9995	3294	44	0	71	118	21	103	58	0	0	0	0	0	0	0	0
K11260	969	1845.66	554.16	263.66	260.16	0	1361	72	0	194	847.66	756	0	10	4488	1265	0	0	316	33	12.5	7.5	20.5	7.5	208.5	236.5	107.16
K11261	2011	3797.49	2614.49	1209.24	633.99	137	3122.5	925.5	362	632.5	2071.99	1908	491	911.5	9338	4401.5	309	251.5	867	468.5	354	727.5	868	1644	12685.5	5020.5	2742.24
K11263	5606.66	15737	8010	12095	5609	7939.5	4308.5	50569.5	37123	26661.5	8924	16600.8	19262.5	12055.5	11034	15238.5	10251	11899	6043	10756.3	12731	18558.3	9662.84	4495	19726.5	15811	9375.84
K11264	0	0	0	0	0	28.67	0	34.17	0	0	0	0	39	0	0	0	0	0	0	346	0	0	0	0	0	0	0
K11275	14	245	24	14	96	0	0	150	0	30	16	66	0	0	0	0	210	80.5	1110	0	0	0	0	0	0	0	163
K11311	0	178.8	881.8	1301	215.8	16	69	518	12.2	0	636.6	1008.8	0	4	0	0	12	41	0	1223.2	135	9237	3524.8	4.4	0	0	0
K11312	359.49	695.66	409.04	178.67	120.53	468.33	556.66	1797.6	507.67	787.83	312.57	334.26	561.34	108	513.47	2245.34	714.33	2401.33	1199.01	3774.5	1548.33	713.5	659	740	1660	1075.5	3858
K11325	573	282.5	94	76	88	629	806.5	1088	3237	2970.5	321	452	2707.5	5009.5	4776	2262.5	4762	449	1009	379	365	1162	2085	623	5989	3985	3223
K11329	40	38	0	0	6	139	40	128	98	150	0	14	104	45	210	294	210	1467.5	190	879	306	0	0	0	0	0	0
K11333	6.5	15	0	4	0	107	12	297.5	182.5	24	7.5	47.5	0	29	18.25	31	0	157	0	0	0	0	14	0	0	0	0
K11334	6.5	15	0	4	0	107	12	297.5	182.5	24	7.5	47.5	0	29	18.25	31	0	157	0	0	0	0	14	0	0	0	0
K11335	6.5	15	0	4	0	134	12	367	182.5	24	7.5	47.5	0	29	18.25	31	0	157	0	0	0	0	14	0	0	0	0
K11336	6.5	15	0	4	0	107	12	297.5	182.5	24	7.5	47.5	0	29	18.25	31	0	157	0	0	0	0	14	0	0	0	0
K11337	6.5	15	0	4	0	107	12	297.5	182.5	24	7.5	47.5	0	29	18.25	31	0	157	0	0	0	0	14	0	0	0	0
K11357	217.5	684	232	141	97	1031	76	2137	1453.5	808.5	121.5	593.5	959	794	100.25	170	791.5	1792.5	1829.5	605	537	325.5	1114	479	2235	3568	6891
K11358	533.42	1554.5	3365	935.5	671.17	459	1720.5	2201.92	1056.33	759.92	1065.75	1052.83	918.5	4117	702	4126.5	904	682.5	2069	440.5	350.5	1975.5	727	1985	6997	3044.5	2059.5
K11381	4207.5	6690.5	4071	3365	1696.5	4199	8399	11602.5	8081	10153	3548.5	4454	8121.66	8961	16070.7	18861.3	10673.5	5375	9554	3712.33	1356	2228	1884.5	4951	7494.5	8884	5625.84
K11383	278.6	1465.8	3035.71	3285.8	2556.96	1461.8	160.8	2705.23	836.8	32.6	10474.6	7671.23	172	4	1337.94	46.6	12	156.8	13.8	1512	481.6	9497.2	4055.8	4.4	0	0	0
K11384	310.93	1514.8	3071.38	3285.8	2566.96	1518.8	206.8	2855.56	836.8	62.93	10475.6	7680.56	219	4	1403.94	126.27	35	259.8	84.8	1512	481.6	9497.2	4055.8	4.4	0	0	0
K11385	0	0	0	25	0	75	0	12.5	70	12.5	50	44	27	0	0	0	0	148	0	174	109	164	440	103	646	375	375
K11386	0	0	7.5	38	7	75	0	36.5	86	33	71	57	133	0	0	0	0	234	0	242	184.5	260.5	525.5	146.5	1033	479	654.5
K11387	0	3	9.5	38	7	88	64	63.5	102	30.5	71	57	567	0	54	75	0	234	0	242	200	260.5	525.5	146.5	1033	685	518.5
K11391	0	0	126	363	674	15	6	0	118	0	9556	3287	0	0	0	0	0	0	0	0	0	0	0	0	99.5	0	0
K11392	114	136	330	610	757	69	520	282	265	512	10159	3446	552	512	933	2178	60	113	152	73	53	151	29	376	270	80	97
K11410	0.83	0	0	0	0	7	0	10.5	0	4.75	0	4.67	0	0	0	0	0	43.67	0	14.5	15.67	0	13.67	0	99.5	41	106.5
K11415	0	0	0	0	0	12.33	0	21	54.34	0	0	0	22	3	0	0	0	6	0	0	0	7.33	0	0	27	0	0
K11422	15.5	11	0	0	0	70	0	105	0	0	5.5	9.5	0	0	0	0	26.5	0	51.5	0	0	0	0	0	0	0	0
K11434	10	0	70	51	8	73	12	319	5.5	32	43	176.5	47	122	193	113	0	95	0	92	0	56	331.5	56	773	408	592
K11440	0	0	18	30	9	0	0	0	0	0	0	0	0	0	0	0	17	59	0	58	30	0	0	0	0	0	0
K11441	271.6	1448.8	1989.71	2371.8	2187.96	1268.8	3.8	2705.23	356.8	32.6	8689.57	5348.23	3	4	1249.94	46.6	0	115.8	13.8	928	346.6	63.2	1839.8	4.4	0	0	0
K11443	575.1	1921.16	3415.52	4446.46	1941.46	3118.3	1032.13	8545.8	3969.6	2769.1	5112.89	6397.5	2688	2568	1934.05	1126.6	1614.5	3265.63	2399.63	2014.47	1677.27	10851.7	5779	1850	4953	6752	8973.99
K11444	445.6	3183.8	3189.71	4152.8	2997.63	1866.8	1224.8	3356.98	852.8	32.6	10474.6	7685.23	46	4	2670.94	46.6	129	246.8	212.8	1512	481.6	9497.2	4596.8	4.4	0	0	163
K11472	2130.83	7204.5	3849.89	2470	2889.36	5021.33	2468	9872.61	6305.5	4993.33	9330.44	7671.79	4231.67	10662	4323.86	3221.67	5729	8893.67	10192	2788.66	957.17	10511.8	6373	2128	5987.5	8511	9880.18
K11473	4052.65	10426.8	6306.88	4304.34	3721.03	5805.16	5717.32	13945.6	10263.8	8770.33	11439.4	9638.79	7148.68	26159.5	6657.19	12003	8587.66	12248.2	16316.4	8268.16	7854.5	13045.3	7918.5	11320	19209	13666.5	13802.3
K11474	7	17	680.22	284	409.02	107	88	4.86	480	0	1981.94	2087.46	169	0	54.28	0	0	0	0	0	0	0	145	0	0	0	0
K11475	51.5	32	1557.51	918	404.16	575.5	169	408.93	609.5	38	1927.87	2383.53	188	53	144.64	31	30	41	0	765	135	9434	3494	0	0	247	0
K11476	321.33	1212.17	1280	1845	473	8	63.83	49.67	85	201.83	963.67	1304.33	96.5	1720.5	340.33	534.83	693	49	72	207	4123	501	278	5983	0	124	242
K11477	172	1003	2992.02	1985	1657.82	1591	157	2156.86	1020	27	8398.74	6144.06	169	0	984.28	35	12	41	0	584	135	9434	2400	0	0	0	163
K11517	0	0	0	0	0	1.5	0	0	0	0	0	0	0	0	0.75	0	0	0	0	0	0	0	14	0	0	0	0
K11527	33.5	195	14	4	34.67	513.5	12	154	233.5	42	23.5	19.5	0	896	17.5	31	100	134.67	993	97	64.67	14.33	0	0	0	0	0
K11528	120	472	1091	550	161	254	137	774	597	433	352	431	390	305	367	397	294	50	287	135	105	207	154	1012	505	496	920
K11529	0	79	621	400	84	5	32	40	52	39	302	266	21	56	32	191	13	213	27	180	42	218	749	538	2436	1390	2931
K11530	38	0	0	0	0	28.67	0	34.17	36	31	447	0	128.33	53	45.33	6.67	18	0	0	0	0	0	0	0	0	0	0
K11531	0	0	0	0	0	28.67	0	34.17	0	0	439	0	0	297	0	0	0	0	0	0	293	0	0	0	0	0	0
K11532	492.5	952	358	185	134	2323.5	472	6574.5	3738	2066.5	256.5	1023.5	2245	2147	556.25	489	3143.5	1852.5	2117.5	524	540	446.5	2660	541	2829	4184	7832
K11533	0	0	0	25	0	127	21	114	145	20.5	50	44	82	0	31	0	0	233	0	174	152.5	235	900	103	646	375	506
K11534	12.92	153	3215.5	1777	1037.67	221.67	16	827.09	120.33	0.92	10572.2	4643.83	1	0	42	30	0	111	0	60	0	289	570	324	54	0	21
K11535	422.17	1517.67	1693	2156	1213.34	43.67	37.33	366.68	2038.66	506.17	11322.2	4704.99	103	6916	248.33	441.33	17	510	0	663	1115	36	908	1354	776	1127	90
K11537	38	227.5	273	258	66	891.67	133	1378.67	982	286	113	260	477.33	27	152.33	147.67	3	1367	35	1889	233	1088	18	1394	527	629	289
K11540	40	38	14	0	6	0	40	0	42	150	0	14	104	16	210	301	210	0	190	0	0	50	0	191	74	56	43
K11594	0	0	0	0	0	0	0	0	0	0	0	0	0	0	0	0	0	0	0	0	0	0	0	0	0	0	82
K11600	999	2145.33	1035.83	522.33	330.83	26	1371	195	81	257	1132.33	1044	273	153	4522	1308	13	204	343	183	54.5	195.5	750.5	496.5	2484.5	1431.5	2962.83
K11601	0	0	0	25	0	0	0	70.5	16	8	0	0	46	0	0	0	0	148	0	0	15.5	0	92	0	206	0	0
K11602	9	0	20	57	27	56	9	122.5	16	161	0	0	46	0	0	0	226	148	0	0	15.5	414	571	201	1647	2357	889
K11603	0	0	0	25	0	0	0	70.5	16	191	0	0	46	0	0	0	0	148	0	0	15.5	0	92	0	206	60	0
K11604	120	170	324	510	732	596.67	70	1424.67	717	266.5	10155	3667	523	436	115	123	319.5	742.5	545.5	454	208	209.5	855	430	2097	2401	6064
K11605	120	170	324	510	732	596.67	70	1424.67	717	266.5	10155	3667	523	436	115	123	319.5	742.5	545.5	454	208	209.5	855	430	2097	2401	6064
K11606	120	170	324	510	732	596.67	70	1424.67	717	266.5	10155	3667	523	436	115	123	319.5	742.5	545.5	454	208	209.5	855	430	2097	2401	6064
K11607	120	170	324	510	732	596.67	70	1424.67	717	266.5	10155	3667	523	436	115	123	319.5	742.5	545.5	454	208	209.5	855	430	2097	2401	6064
K11608	0	22	0	0	0	70	0	71.5	102	39	12	0	0	0	0	0	0	561	311	154	63.5	74	142	103	282	147	272
K11609	0	0	0	75	0	300	0	49	296	45.5	138	132	81	0	0	0	0	444	0	474	317.5	582	1525	206	1908	1340	1125
K11610	0	0	0	25	0	75	0	24	86	20.5	50	44	27	0	0	0	0	148	0	174	124.5	164	440	103	646	375	375
K11611	0	0	0	25	0	75	0	24	86	20.5	50	44	27	0	0	0	0	148	0	174	124.5	164	440	103	646	375	375
K11614	0	0	21	38	18	0	0	0	0	0	35	0	658	1671	0	0	0	72	0	169	108	0	13	16	240	21	41
K11615	52.92	205	1326.5	40	373.67	0	0	294.92	27.33	12.92	169.25	38.83	659	1834	0	13	0	105	0	169	108	0	13	16	240	21	41
K11616	0	0	0	0	13.5	28.67	0	34.17	0	0	0	0	0	0	0	0	0	0	0	0	0	0	0	0	0	0	163
K11617	579.33	2442.67	1372	1908	554	28	152.69	504.67	2751	742.33	970.67	1644.33	1255.91	13217	394.06	575.24	48	1116	34	4184	4144	824	635	1602	1384	3171	454
K11618	721.33	2390.67	2031.8	2261	727.8	260	356.19	984.17	3120	1771.33	1183.47	1847.93	1901.91	13082	1169.06	1292.24	983	2846	511	5199	4585	1876	1649	2330.5	4644	8180.5	2785
K11619	508.33	1640.67	1497	1783	566	0	86.69	252.67	3210	854.33	986.67	1495.33	703.91	13637	394.06	447.24	0	737	0	2669	3471	704	442	2463	776	3503	30
K11620	0	51	0	60	0	0	0	52	98	10	0	0	56	99	0	0	0	0	0	0	0	0	0	0	0	0	0
K11621	112	218	151	61	63	0	0	91	1421	374	133	117	0	6817	0	0	0	286	0	156	318	0	0	1145	0	397	0
K11622	552.33	2284.67	1354	1881	533	28	128.69	497.67	2355	680.33	970.67	1589.33	516.91	12271	394.06	575.24	0	833	0	1544	1150	95	349	1363	663	586	242
K11623	0	122	0	0	0	0	24	0	0	0	0	0	23	83	0	0	0	0	0	0	0	0	45	0	107	0	0
K11624	0	122	0	0	0	0	24	0	0	0	0	0	23	83	0	0	0	0	0	0	0	0	45	0	107	0	0
K11625	0	122	0	0	0	0	24	0	0	0	0	0	23	83	0	0	0	0	0	0	0	0	45	0	107	0	0
K11626	0	51	0	60	0	0	0	52	98	10	0	0	56	99	0	0	0	0	0	0	0	0	0	0	0	0	0
K11627	0	1.33	52.33	79.33	19.33	0	0	0	0	1	25.33	19	0	0	0	0	0	0	0	8	0	0	3	0	13	0	2.33
K11628	0	0	0	0	0	0	0	0	0	0	12	0	0	0	0	0	0	0	0	48	25	148	191	103	325	218	478
K11629	142	491	151	153	81	14	0	200	1937	384	210	216	110	6619	0	0	0	451	0	2513	2860	704	442	1318	776	3041	30
K11630	142	491	151	153	81	14	0	200	1937	384	210	216	110	6619	0	0	0	451	0	2513	2860	704	442	1318	776	3041	30
K11631	142	491	151	153	81	14	0	200	1937	384	210	216	110	6619	0	0	0	451	0	2513	2860	704	442	1318	776	3041	30
K11632	142	491	151	153	81	14	0	200	1937	384	210	216	110	6619	0	0	0	451	0	2513	2860	704	442	1318	776	3041	30
K11635	313.33	1442.67	1155	1839.25	455.5	0	55.33	153.67	888	180.33	733.67	1262.33	838	2351	248.33	441.33	31	360	34	2925	3391	729	337.5	159	908.5	2847	234.75
K11636	28.92	311	148.5	288.25	47.17	0	24	225.92	785.33	30.92	97.25	36.83	850	1437	0	0	31	311	34	2631	3346	729	292.5	137	908.5	2847	22.75
K11637	0	0	18	0	0	0	0	0	17	13	60	32	658	1731	0	0	0	0	0	0	25	0	0	36	0	65	0
K11638	0	0	143	232	51	8	0	0	72	0	321	75	658	1707	0	0	0	0	0	120	4078	501	0	5961	0	65	0
K11640	0	0	0	32	18	0	0	0	0	0	0	0	0	0	0	0	0	72	0	169	83	0	13	0	220	0	0
K11641	0	0	0	32	18	0	0	0	0	0	0	0	0	0	0	0	0	72	0	169	83	0	13	0	220	0	0
K11645	2381	1416.5	2200.33	1749	1099.67	2081.83	2191	6746.5	5206.84	4717	4662	3387	4870.33	4138	3250.33	6322.67	5145	1526.67	4901.67	3770	1628.33	2388.33	1926	1917	7951	4081	1979.33
K11646	969	1923.33	1054.83	552.33	330.83	12	1371	138	113	267	1084.33	977	228	245	4522	1308	13	204	343	183	54.5	195.5	750.5	496.5	2602.5	1617.5	3035.83
K11686	128	283	191	121	75	0	0	164	1519	384	162	182	56	6957	0	0	0	286	0	156	369	0	233	1181	0	456	30
K11688	248	2238.8	1358.01	1812	766.33	1107	1064	2515.43	1023.2	124	941.17	1304.23	624	2700	1345.14	23.5	360	4848.5	306	1450.2	4628	601	3786.8	6427.4	228	702	581
K11689	27	966.8	1099.01	736	334.16	910	0	2336.43	400.2	90	721.17	1217.23	306	170	1337.14	9.5	378	2721.5	152	845.2	8	0	3117.8	4.4	0	78	265
K11690	434	2074.3	1760.51	982	682.16	1339.5	16	3892.93	5403.2	1322	1243.17	1931.23	1348	20027	1515.14	66	570	4508	1726	1727.7	855	2541	3984.8	5929.4	1495	3852	2053
K11691	40	87	107	209	63	8	0	59	309	72	220	130	114	1894	0	0	0	0	0	120	4104	501	0	6041	58	0	0
K11692	64	100	437	403	66	16	46	92	444	123	324	205	234	2667	87	215	70	137	54	438	4259	776	338	6717	5911	1999	753
K11693	284.33	1204.67	1137	1606	422	0	86.69	49.67	0	120.33	642.67	1229.33	45.91	0	394.06	447.24	0	0	0	0	0	0	0	0	0	0	0
K11704	284.33	1255.67	1262	1898	473	8	31.33	101.67	170	130.33	903.67	1272.33	101	135	248.33	441.33	0	93	0	2212	6805	1205	429	6062	556	2644	30
K11705	471.33	1584.67	1368	1964	609	285	150.33	683.67	252	197.33	1052.67	1412.33	185	146	340.33	441.33	563	436	2035	2315	6831	1393	1132	6483	2960	3983	2950
K11706	284.33	1255.67	1262	1898	473	8	31.33	101.67	170	130.33	903.67	1272.33	101	135	248.33	441.33	0	93	0	2212	6805	1205	429	6062	556	2644	30
K11707	129	456	192	251	63	287	201	999.5	561	384	99	266	383.33	152	411.33	420.67	325	253.5	310	366	295	43	77	140	280	115	556
K11708	161	490	200	251	63	287	219	999.5	582	393	99	266	383.33	152	411.33	548.67	325	479.5	310	758	763	138	77	140	280	115	556
K11709	129	456	192	251	63	287	201	999.5	561	384	99	266	383.33	152	411.33	420.67	325	253.5	310	366	295	43	77	140	280	115	556
K11710	363	580.5	279	342	169	483.5	362.5	1647.5	840.5	1368.5	309	497	764.83	654.5	667.83	957.17	1695	741.5	863	861	820	823	1423	762	4239	3875	4610
K11711	188	2395	643.5	943	553.67	564	1064	989	90	14	216	132	17	29	1333	9	762	5742.67	1302	1084	370.67	14.33	541	0	0	0	163
K11712	188	2395	643.5	943	553.67	564	1064	989	90	14	216	132	17	29	1333	9	762	5742.67	1302	1084	370.67	14.33	541	0	0	0	163
K11717	12210.8	19856.5	12121.5	13326.3	6649	11756.3	16664.3	40325.2	35634.2	34703.7	22191.5	20095.8	29603.2	40469.5	36959.7	40121.4	25295.2	11642.3	23415	10355.2	12911.3	10885.3	11353.7	25105	29606.5	27353	30044
K11719	1666.76	6562.13	4883.87	4882.14	4551.8	4872.3	2041.79	10415.5	4221.97	2788.6	21089.1	12509.7	2483.34	2126	3478.52	846.94	3525.33	11220.5	10094.5	3543	1873.44	10002	8461.8	512.4	2392	3892	7542
K11720	4212.59	12617.6	14558.4	11776.1	7108.47	7506.8	10791.3	19409.8	10294	9133.93	26628.6	18525.6	9111.17	17170.5	16369.4	20732.8	8537.83	16141.6	16586.1	10020.2	4134.27	14723	9674.8	13595.9	11406.5	12057	14808
K11731	820.6	1703.8	1999.5	2428.8	2261.6	2385.13	790.8	4139.8	3289.14	2767.6	8899	5700.8	2695	4170	5901.8	2232.6	4216	477.8	781.8	1209	705.6	1329.03	3976.3	670.9	6453	4414	3196.83
K11733	363.17	1604.67	3260.8	2132	1497.14	84.67	61.33	775.43	583.66	171.17	11061	4818.59	143	4131	252.33	457	180	223	0	542	444	0	323	202	107	119	242
K11734	862.2	4695.1	5659.42	7229.6	5792.09	3439.94	1304.6	6086.3	1688.6	300.2	29295.1	16484.5	353	62	4116.88	378.54	374	440.6	419.6	2576	932.2	9815.4	6715.6	190.8	5744	1908	633
K11735	2211.03	7457.6	6420.46	8853.6	6941.56	4301.6	1157.6	19651.9	11178.6	7326.95	30480.6	19685.2	3744	1340	4358.44	4069.2	653	1498.27	731.6	3210.5	1384.87	10759.4	9017.27	797.8	5380.5	5810	2481.5
K11736	0	0	126	363	674	43.67	6	34.17	118	0	9995	3287	0	0	0	0	0	0	0	0	0	0	0	0	0	0	0
K11737	3486.17	10781.7	6000.71	9881	4561.2	2776.67	1759.33	29945.9	20583.7	14089.2	15164.7	14061.4	7191	8991	3304.47	8276.67	17	1537.67	192	1936	1047.67	502.33	1338	1816	4154	1390	925
K11738	4597.66	13699	5847	10815	5450	3988.17	2724	43341.7	28953	20572.8	15674	15656.3	10614	3558	4801	11696	0	1527.34	165	2222.5	1376.67	785	1695.67	950	6407	1752	1247.5
K11739	154	855	552.71	206	1077.86	1202	0	1586.43	305	27	5998.57	2821.43	0	0	892.14	35	0	0	0	0	0	0	0	0	0	0	0
K11740	211.5	1195	1646.71	1137	1458.86	1993	507	2954.43	1515	303	7807.07	5268.93	111	0	1137.14	48	567.5	260	129.5	584	135	9434	3542	0	0	0	0
K11741	5650.92	20972.6	10392.3	13018.1	9285.27	12258.6	5296.51	48577.1	28175.3	19665.9	27717.9	23553.8	13816.5	7207	12267.6	13341.1	5724.83	10371	9783.47	7354.33	5098.11	2125.53	9795.14	2872.9	10802.5	10013	10686.7
K11742	8	0	126	363	674	61.67	6	62.17	118	0	9556	3287	12	0	5	45	0	134.67	82	97	64.67	14.33	0	23	0	0	0
K11743	8	0	126	363	674	61.67	6	62.17	118	0	9556	3287	12	0	5	45	0	134.67	82	97	64.67	14.33	0	23	0	0	0
K11744	0	0	126	363	674	43.67	6	34.17	118	0	9995	3287	0	0	0	0	0	0	0	0	0	0	0	0	0	0	0
K11745	212	2139	1253.5	960	464.17	598.33	1064	985.75	270.84	39.5	464	330	156	32	1375	0	634.5	3847.67	1280	1020	405.17	218.66	927	550	49	0	193.33
K11746	167	276	919	557	369.17	259	921	291	56	0	439	307	0	29	42	0	0	0	0	0	0	197	386	0	0	0	163
K11747	545.1	2470.8	3589.42	3844.8	3340.32	3640.97	618.8	7108.33	3036.8	979.1	20732.6	11868.2	1236	819	1693.08	395.27	1257.5	2033.3	1702.3	2180	999.6	9738.7	7688.8	411.4	2097	2729	6328
K11748	43	75	988	752	793	234.67	61.36	485.17	439	33	10253	3598	4.91	235	165.73	72.91	0	76	90	117	156	167	120	1244	410	389	547
K11749	10557.3	18101.3	20078.9	16855.9	9464.14	10632.5	17326	30565.9	25864	27888.7	31115	23758.7	26473.6	43435	33720.9	38867	23248.8	18692.6	25291.6	14948.2	13125.8	20529.7	14163.3	27830.9	28384.5	23674.5	24923.9
K11750	0	0	126	388	674	43.67	6	45.67	134	8	9995	3287	0	0	0	0	0	148	0	0	15.5	0	0	0	155	0	82
K11751	0	0	126	363	674	43.67	6	34.17	118	0	9556	3287	0	0	0	0	0	0	0	0	0	0	0	0	0	0	0
K11752	12411.8	23946.3	21951.9	21057.4	11231.6	14007	18676	49220.9	39201.5	36849.2	33926	29063.2	33456.6	47171.5	37724.4	43714.5	27392.8	24808.6	28258.6	20420	20189.4	24183.2	16724	29990.4	35367	30003.5	27669.2
K11753	12567.2	24171.3	24262.4	22416.9	11731.1	14195.1	19006	49569.4	40439.6	37449.9	34855	29684.9	33785.6	57098	38458.4	44648	27491.8	24435.3	28543.6	20488	24147.4	25778.9	17426	39759.4	37818.5	33956.5	30358.4
K11754	12511.2	24330.8	24226.4	22269.9	11625.1	14259.6	19098.5	49875.9	39301.1	37659.4	35243	29758.9	34046.6	47594	38603.9	44882	28002.8	24167.3	28778.6	20280	21308.4	26375.4	17076	32568.9	36438.5	31068.5	29623.4
K11755	7557.66	10254.3	12292.3	11922.5	4935.67	5034	11769.4	15169.5	19409.8	22639.2	18663.8	13847.2	20770.7	34753.5	28198	30261.8	19298	8972.67	11756.7	10938.2	11035.8	8194.83	5302.5	21811	22359.5	17499	13339.8
K11777	15.5	11	0	0	0	0	0	0	0	0	5.5	9.5	0	0	0	0	26.5	0	51.5	0	0	0	0	0	0	0	0
K11779	944.83	660.5	243.5	252	244	2251	1154	4125.5	6313.5	5133.25	889	1268.67	6687.5	7984.5	5569.5	3113.5	8734.5	1675.67	2068	1046.83	778.67	2219.5	4775.17	2254.5	11932	8166	8252.84
K11780	972	1887.33	973.83	601.33	352.83	0	1508	72	0	204	1096.33	960	0	116	4488	1324	0	29	316	25	12.5	96.5	17.5	259.5	233.5	258.5	121.83
K11781	969	1851.16	643.66	396.66	294.66	12	1361	112	55	236	1029.66	898	219	119	4500	1265	0	66	316	153	51	203	738	436	2747	1812	3129.66
K11782	3929.16	5777	2666	2727	1344.67	2805.5	3997.5	10327.8	7382	8148.33	2801.5	3393.5	7412.5	10962.5	4751.5	11251.7	7977.5	3056.34	7943.17	5374	2679	2448	1642.17	3818	11449.5	6229.5	5651.34
K11783	905.33	2956.5	612.5	380	403	1272.5	951	4083.5	2690	2909.5	827	1103.67	2247.5	5105	1302.5	2611	2116	1150.17	2157	776.33	413.17	316	576.17	406.5	6768	2638.5	1377.34
K11784	3633.16	5362	2657	2837	1361.67	2769.5	3650.5	9782.83	7375.5	7900.08	2731.5	3338.5	7058	10706	4534.5	10450.2	7918.5	3181.34	7244.17	5530	2735	2606.5	2345.17	4179.5	14038.5	7588.5	8431.34
K11785	3579.16	5218.5	1267.5	716	835.67	2763.5	3405	9742.83	7425	7906.83	1858.5	2535.5	7298.5	10483	4309.5	9955.67	7857.5	2423.34	7063.17	4518	1923.5	1384	1331.17	1168.5	9529	4062.5	4773.34
K11787	72	228	20	25	12	359	354	1020.5	1134.5	199	41	73	362	70	255	107	89	1671	102	320	473	64	1362	0	0	0	0
K11808	9	3	22	32	27	69	73	80	0	155	0	0	12	0	54	75	226	0	0	0	0	414	479	201	1441	2357	889
K11811	733.2	4153	2492.91	4074.6	3341.93	2599.1	1425.6	5264.53	1482.2	409.7	10680.2	6388.03	752	95	3256.24	183.87	769.5	3568.6	1347.6	2440.6	1323.2	350.9	3804	179	644	1916	3024
K11814	0	51	0	60	0	0	55.36	52	98	10	29	32	56.91	99	145.73	5.91	0	0	0	0	0	0	0	36	0	65	0
K11815	0	51	0	60	0	0	110.72	52	98	10	29	32	57.82	99	291.46	11.82	0	0	0	0	0	0	0	36	0	65	0
K11878	0	79	499	282	56	0	10	26	5	22	127	113	0	34	22	43	13	138	27	50	16	0	30	64	51	42	11
K11890	394.6	3135.6	3053.71	4201.8	3146.63	966.96	1246.8	2177.65	526.34	189.6	22497.4	9542.43	276.67	11	1909.27	76.6	292	2262.47	468.8	2032.2	717.27	281.86	6241.6	8.8	27	0	10
K11891	2047.7	8215.2	8643.13	10243.6	7969.45	3386.92	3484.6	5985.48	3963.36	2863.2	47839.8	25989.8	1922.67	1439	6149.35	2436.87	3136.5	2850.27	3892.1	5005.4	1468.87	28669	16385.2	17.6	108	0	173
K11892	1880.7	8712.2	6562.42	9257.6	7529.59	3222.09	3305.6	6307.05	3347.02	2630.2	45929.2	23278.4	1879.67	1628	5830.21	2331.87	2815.5	2727.27	3216.1	4421.4	1333.87	19030.7	13783.2	17.6	81	0	173
K11893	2603.2	10279.2	6456.42	8583.6	6527.26	3314.76	3960.6	6531.05	3906.68	4425.2	27296.7	17315.9	2963.67	2858	8092.21	4225.87	4924	2853.27	5238.6	4767.4	1333.87	19023.4	13783.2	17.6	54	0	173
K11894	285.6	1482.8	2202	2956.8	2921.1	1784.46	179.8	3129.47	1460.14	32.6	12190	9443.8	237.67	7	1401.13	46.6	0	168.8	48.8	928	346.6	70.53	2129.8	4.4	27	247	10
K11895	1820.7	8026.2	6436.42	8322.6	6881.26	3266.76	3204.6	6086.05	3042.68	2495.2	36355.2	19972.4	1699.67	1433	7130.21	2306.87	2879.5	2690.27	3181.1	3837.4	1198.87	9786.39	12098.2	17.6	54	0	173
K11896	1820.7	8764.2	6501.42	8690.6	6881.26	3282.76	3360.6	6152.05	3054.68	2509.2	36355.2	19972.4	1719.67	1433	7139.21	2323.87	2879.5	2690.27	3181.1	4183.4	1198.87	9786.39	12639.2	17.6	54	0	173
K11897	1425.1	6409.6	3110.71	4389.8	3094.3	1388.13	2865.8	2874.82	1433.34	2257.6	13914.9	6903.93	1463.67	1422	4304.27	2046.27	2575.5	2432.47	2829.3	2378.2	717.27	281.86	6241.6	8.8	27	0	10
K11898	782.5	2250	351	415	1079	304	686	508.84	1119	1916	10931.5	3935.5	1269.67	1425	1016.33	1902	2032.5	1676.67	2139.5	1157	370.67	14.33	1278	0	0	0	10
K11899	0	0	0	0	0	0	0	48	31	0	0	18	0	0	0	0	0	0	0	0	0	0	0	0	0	0	10
K11900	1878.7	8029.2	6310.42	7959.6	6181.59	3212.09	3211.6	6188.05	3110.02	2573.2	26799.2	16703.4	1821.67	1464	5806.21	2323.87	2844.5	2639.27	3181.1	4183.4	1198.87	9793.72	12098.2	17.6	81	0	183
K11901	1938.3	8572.2	7403.62	11060.4	7895.39	3049.56	3277.4	7009.85	3082.28	2500.8	38839.6	22423.4	1702.67	1433	6155.01	2318.47	2774.5	2790.07	3194.9	5402.2	1680.47	19086.6	13967.2	17.6	54	0	10
K11902	1454.1	6409.6	3119.71	4961.8	3085.63	1759.3	2934.8	3128.82	1479	2289.6	13914.9	6912.93	1518.67	1433	5637.27	2046.27	2745.5	2573.47	2836.8	2781.2	852.27	9511.53	6648.6	8.8	0	0	173
K11903	2271.3	11623.2	12456.9	14645.4	11202.5	6440.89	3665.4	10889.3	4382.62	2875.8	62223.8	34336	1893.67	1436	9440.15	2388.47	3391.5	4463.07	3194.9	8271.2	2526.47	57460.9	22968.2	419.6	2963	4714	1968.33
K11904	4421.63	21973.5	23792.7	21084.4	18002.7	14016.2	8072.73	20255	8031.4	3769.13	83649.9	51301.3	2787.67	1479	23501.5	3297.47	4698.5	4942.1	5622.9	11089.6	3072.5	76272.2	36739.8	26.4	270	54	336
K11905	285.6	1533.6	3288.71	3360.8	3653.46	1623.13	198.8	2966.23	1513.34	46.6	22403.4	13059.4	178	11	1392.94	63.6	0	121.8	13.8	1221.2	346.6	267.53	4171.6	8.8	27	0	0
K11906	680.2	3173.6	5993.42	6831.6	5876.09	2088.93	1343.6	4629.05	1839.94	243.2	35486.1	19195.5	244.67	11	3293.21	272.2	292	2331.27	447.6	3013	1063.87	542.06	6560.6	8.8	27	0	10
K11907	1849.7	7978.4	6310.42	8531.6	6141.59	3133.43	3267.6	5951.05	2902.14	2527.2	26650.4	16630.2	1678.67	1440	5797.21	2306.87	2815.5	2668.27	3181.1	4474.2	1333.87	19016.1	12127.4	13.2	27	0	10
K11909	0	47.8	0	0	40	0	0	0	12.2	0	148.8	55.2	0	4	0	0	0	47.5	0	293.2	0	0	1655.8	4.4	0	0	0
K11910	285.6	1530.6	3288.71	3932.8	3653.46	1596.13	254.8	2848.23	1501.34	32.6	22403.4	13059.4	237	11	1383.94	46.6	12	162.8	13.8	1805.2	481.6	9504.53	5856.6	8.8	27	0	0
K11911	0	0	167.71	363	678.86	15	6	2.43	118	0	10064.6	3312.43	0	0	4.14	0	0	0	0	0	0	0	0	0	0	0	0
K11912	144.6	636.8	1470	2165.8	1119.1	128.13	49.8	1294.47	51.8	29.6	2691	2533.8	75.67	4	487.13	84.6	21	218.8	71.8	928	346.6	63.2	1839.8	4.4	0	0	0
K11913	117.6	641.6	1516	2165.8	1235.1	131.13	3.8	1253.47	95	5.6	2839.8	2600	75.67	8	421.13	11.6	0	115.8	13.8	1221.2	346.6	63.2	3495.6	8.8	0	0	10
K11914	285.6	1482.8	3121	2997.8	2921.1	1552.8	179.8	2702.8	1316.8	32.6	12190	9661.8	89	4	1379.8	46.6	0	115.8	13.8	928	346.6	260.2	2515.8	4.4	0	0	0
K11915	396.2	2059.6	3512	4821.6	3662.2	1442.6	95.6	3991.6	919.6	38.2	13096	9913.6	49	8	1649.6	58.2	0	231.6	27.6	1510	693.2	126.4	3824.6	8.8	0	0	10
K11916	285.6	1482.8	2202	2939.8	2921.1	1450.8	179.8	2702.8	1316.8	32.6	12190	9354.8	89	4	1337.8	46.6	0	115.8	13.8	582	346.6	63.2	2129.8	4.4	0	0	0
K11917	349.33	1198	1002.66	952.34	1320.67	1232	75.99	2124.67	322.67	596	6398.33	3767	115.67	0	909	69	135.33	423.66	285	186	491.67	100	184	0	0	0	0
K11918	0	0	0	572	13.5	180.33	69	102	54.34	0	0	0	22	3	0	0	12	47	0	584	135	9244.33	1685	0	27	0	0
K11919	0	0	0	572	13.5	0	69	0	0	0	0	0	0	0	0	0	12	41	0	584	135	9237	1685	0	0	0	0
K11921	295.6	1496.3	2987.71	3137.8	2186.46	2251.8	80.8	2984.73	631.8	62.6	8717.57	5806.23	243	45	1312.94	46.6	283	959.47	125.8	2031	546.27	9511.53	3910.8	4.4	0	78	102
K11922	0	0	0	0	0	0	0	0	0	0	439	0	0	0	0	0	0	0	0	0	0	0	0	0	0	46	0
K11923	0	0	126	363	674	43.67	6	34.17	118	0	9556	3287	0	0	0	0	0	0	0	0	0	0	0	0	0	0	0
K11924	67.5	105	128	367	674	282	133	448.5	485.5	167	10027.5	3349.5	182	27	235.25	397	110	47	64	0	0	0	14	23	0	0	0
K11925	0	0	126	363	674	43.67	6	34.17	118	0	9995	3287	0	0	0	0	0	0	0	0	0	0	0	0	0	0	0
K11926	0	0	126	363	674	43.67	6	34.17	118	0	9995	3287	0	0	0	0	0	0	0	0	0	0	0	0	0	0	0
K11927	5340.25	16266.8	13080	11544.1	7330.64	9322.96	14141.5	25022.7	13332.5	12627.9	28167.6	20280.6	10288.8	19059.5	27183.5	26592.5	10227.7	19373	18269.7	15727.2	5700.6	16133.4	11632.3	14734.4	13245.5	14688	17104.1
K11928	740.93	3135.3	4929.04	5820.13	3852.29	2147.47	469.99	4252.07	3721.8	980.93	21863.1	12898.6	1448.91	7236.5	3532	1203.01	366	899.8	971.8	6750	9933.1	11410.2	5996.3	7544.9	1088.5	5729.5	556.33
K11929	0	0	126	363	674	15	6	0	118	0	10434	3287	0	0	0	0	0	0	0	0	0	0	0	0	0	0	0
K11930	0	0	22	0	5	296	0	115	16	0	15	19	54	0	0	0	0	588	0	0	0	0	0	0	0	0	0
K11931	612.59	1609.79	1519.66	2257.14	1180.1	387.47	171.12	1976.31	996.14	1348.6	2892.33	2885.8	797.34	4559	404.8	338.94	380.66	906.79	594.81	1425.33	397.6	63.2	1884.8	164.4	223	0	0
K11932	0	0	0	0	0	0	0	66	0	0	0	0	0	0	0	0	0	0	0	0	0	0	0	0	0	0	0
K11933	0	0	0	0	0	28.67	0	34.17	0	0	439	0	0	0	0	0	0	0	0	0	0	0	0	0	0	0	0
K11934	0	0	126	363	674	43.67	6	34.17	118	0	9995	3287	0	0	0	0	0	0	0	0	0	0	0	0	0	0	0
K11935	122.6	635.3	1437	2165.8	1110.1	181.14	6.8	1429.64	186.8	42.6	2691	2526.8	83	14	362.8	69.6	0	115.8	13.8	931.5	346.6	63.2	1839.8	4.4	0	0	0
K11936	316.26	771.96	1487.33	2197.47	1152.1	202.47	79.96	1427.14	204.47	617.1	2757	2669.8	198.67	311	383.8	294.94	245.33	805.46	350.14	1203.5	639.6	63.2	1839.8	7.9	10	0	0
K11937	117.6	628.8	1437	2165.8	1110.1	213.47	3.8	1152.97	62.8	28.6	2691	2526.8	15	301	362.8	56.6	0	737.8	13.8	1163.67	639.6	63.2	1839.8	4.4	0	0	0
K11938	0	0	126	363	674	43.67	6	34.17	118	0	9995	3287	0	0	0	0	0	0	0	0	0	0	0	0	0	0	0
K11939	1312.43	6806.8	4295.21	5141.8	4060.63	5071.47	2257.8	7822.15	4937.8	3343.1	21720.6	12780.4	3526	1898	4481.69	2415.94	3875.5	7777.64	5416.8	6246.33	7017.61	13555	8175.14	1385.9	5784	8953	3559.84
K11940	279.5	932	514	613	779	1985.67	412	4486.67	2332.5	1153	10201.5	4273.5	1067	942	365.25	183	1460	1994	1638.5	672	529.5	446.5	2806	564	2829	4184	7822
K11941	0	0	126	363	674	43.67	6	162.17	132	0	9995	3299	0	0	0	0	0	0	0	0	0	0	0	0	0	0	0
K11942	1206	5199.5	1100.5	1425	910.17	2592.83	2147	5919.5	5627.84	3705.75	1058	1469	3858.33	9865	2864.83	2426.67	2879	5600	4002.5	5752	3931	966.83	1561.5	1665.5	1170	3970	551.83
K11953	0	23	0	0	0	59	8	0	24	16	0	135	3.33	0	42.33	6.67	0	0	0	0	0	0	0	0	0	0	0
K11956	24	0	0	0	0	0	25	0	77	187	0	0	107	19	64	110	179	0	0	0	0	0	0	0	0	0	0
K11958	24	0	0	0	0	0	25	0	77	187	0	0	107	19	64	110	179	0	0	0	0	0	0	0	0	0	0
K11959	1546.42	5797.13	6301.54	6936.14	5476.63	4852.8	1887.79	9586.32	4349.47	2285.68	25150.6	17790.2	2422.34	3638	2168.52	823.94	2078.83	7514.13	8809.97	4646	5978.44	19957	10338.8	6513.4	3350	4430	7520
K11960	818.76	4615.8	5561.54	6787.47	4903.63	4023.3	1592.13	7531.82	3502.8	1082.35	24937.2	17240.9	1623.67	2099	1961.77	624.27	963.5	5113.3	2952.3	4500.67	5880.44	19798	9440.8	6213.4	1590	3182	3945
K11961	818.76	4615.8	5561.54	6780.47	4903.63	4000.3	1592.13	7531.82	3486.8	1082.35	24937.2	17226.9	1623.67	2099	1961.77	624.27	963.5	5064.3	2952.3	4413.67	5835.44	19798	9395.8	6191.4	1590	3182	3733
K11962	818.76	4615.8	5561.54	6787.47	4903.63	4375.8	1592.13	7876.82	3517.8	1082.35	24937.2	17244.9	1623.67	2099	1962.52	624.27	963.5	5113.3	2952.3	4500.67	5880.44	19798	9454.8	6213.4	1590	3182	3955
K11963	818.76	4615.8	5561.54	6780.47	4903.63	4189.8	1592.13	7647.82	3497.8	1082.35	24937.2	17226.9	1623.67	2099	1962.52	624.27	963.5	5064.3	2952.3	4413.67	5835.44	19798	9409.8	6191.4	1590	3298	3865
K11987	9	0	20	57	27	107	9	52	0	165	0	0	0	0	0	0	226	331	0	0	0	414	479	201	1596	2357	889
K11991	9296.07	20685	18734.8	16753.1	8279.01	9870.33	15078.7	39761.7	31738.3	25599.8	22247.4	19292.2	23766.1	40269.5	27127.2	34300.8	21392.8	20391.8	23340.7	14199.3	17708	13553.2	12476.2	29031.5	30514	25399	21751.4
K11996	11714.7	21091.9	15603.4	17190.9	10047.8	12590.6	12585.1	46131.4	39678.4	36870.1	33700.1	27686.3	31746.3	43659	30791.3	30637.4	25475	15045.4	22215.8	18796.8	21448.7	19741.7	14858.8	25154.8	23325	21502.5	21612
K12055	117.6	546	2846.91	2853.8	1044.66	254.8	72.8	1185.23	39.6	5.6	2553.97	3090.43	3	0	445.94	11.6	12	426.14	177.8	1412.8	610.94	9722.86	2641	0	0	0	0
K12056	42.5	179.5	207	62	104	679	60	1659.5	415.5	74.5	36	90.5	281	441.5	35	0	360	776	71	15	10	10.5	0	0	0	4.5	0
K12057	187.83	236.83	248.33	70.67	132	601	108.66	1561.67	355.67	617.5	67.33	128.5	271.67	388.5	21	34	477.33	822.33	315.67	51.33	10	10.5	0	0	0	4.5	0
K12058	4.5	168.5	114	62	19	561	40	1515	315	48.5	28	90.5	156	31	0	0	277	737	51	15	10	10.5	0	0	0	4.5	0
K12059	0	11	92	48	11	158	20	283.5	64.5	0	15	5	30	0	0	0	277	737	51	0	0	0	0	0	0	0	0
K12060	187.83	236.83	234.33	70.67	132	591	108.66	1537.67	332.67	617.5	67.33	128.5	271.67	388.5	21	34	412.33	783.33	295.67	51.33	10	10.5	0	0	0	4.5	0
K12061	187.83	236.83	248.33	70.67	132	671	108.66	1666.67	355.67	617.5	67.33	128.5	271.67	388.5	21	34	477.33	822.33	315.67	51.33	10	10.5	0	0	0	4.5	0
K12062	187.83	118.83	234.33	70.67	132	472	88.66	1388.17	256.17	617.5	67.33	96.5	271.67	388.5	21	34	412.33	783.33	295.67	51.33	10	10.5	0	0	0	4.5	0
K12063	187.83	236.83	248.33	70.67	132	671	108.66	1666.67	355.67	617.5	67.33	128.5	271.67	388.5	21	34	477.33	822.33	315.67	51.33	10	10.5	0	0	0	4.5	0
K12064	187.83	129.83	192.33	22.67	126	560	108.66	1507.67	320.67	617.5	67.33	96.5	241.67	388.5	21	34	265.33	712.33	284.67	51.33	10	10.5	0	0	0	4.5	0
K12065	187.83	236.83	248.33	70.67	132	560	108.66	1571.67	320.67	617.5	67.33	96.5	271.67	388.5	21	34	477.33	822.33	315.67	51.33	10	10.5	0	0	0	4.5	0
K12066	4.5	168.5	207	62	104	530	40	1485	303	48.5	28	58.5	156	388.5	0	0	342	776	71	15	10	10.5	0	0	0	4.5	0
K12067	187.83	236.83	169.33	70.67	47	560	108.66	1637.67	320.67	617.5	67.33	96.5	271.67	388.5	21	34	477.33	822.33	315.67	51.33	10	10.5	0	0	0	4.5	0
K12068	183.33	79.33	226.33	56.67	124	238	88.66	467.17	105.17	569	54.33	43	145.67	0	21	34	477.33	822.33	315.67	36.33	0	0	0	0	0	0	0
K12069	183.33	68.33	63.33	8.67	33	30	68.66	88.67	17.67	569	54.33	43	115.67	0	21	34	135.33	634.33	244.67	36.33	0	0	0	0	0	0	0
K12070	0	0	22	0	5	0	0	0	0	0	15	5	0	0	0	0	0	588	0	0	0	0	0	0	0	0	0
K12071	183.33	68.33	63.33	8.67	33	30	68.66	64.67	17.67	575	54.33	65	115.67	0	21	34	135.33	634.33	244.67	36.33	0	0	0	0	0	0	0
K12072	187.83	236.83	248.33	70.67	132	601	108.66	1561.67	355.67	617.5	67.33	128.5	271.67	388.5	21	34	477.33	822.33	315.67	51.33	10	10.5	0	0	0	4.5	0
K12073	66	128	68	38	23	14	433	85	0	22	71	94	0	110	576	2012	20	17	153	0	0	10	8	0	58	0	0
K12111	112	218	151	61	63	0	0	91	1375	347	112	117	0	6463	0	0	0	286	0	156	25	0	233	1145	0	456	30
K12136	0	0	0	0	0	28.67	0	34.17	0	0	0	0	0	0	0	0	0	0	0	0	0	0	0	0	0	0	0
K12137	53	236	665.33	477	118.67	574.67	160	2150.17	413	160	263	276	495	1080	1652	678.5	134	1392.17	191.67	3633	1606.33	1023	438	808	6373	3319	1353
K12138	0	0	0	0	0	28.67	0	34.17	0	0	0	0	0	0	0	0	0	0	0	0	0	0	0	0	0	0	0
K12139	13	6	169	183	84	28.67	38	40.17	3	12	90	81	0	68	7	26	0	117	75	67	34	143	65	504	470	1302	520
K12140	614.16	899.49	965.49	695	368	631	810.16	2273.01	1043.17	1557.5	702.33	931.5	1681.84	1764	2250.33	2379.67	823.33	2548.83	2920.01	3927.33	1765.33	1241.5	674.5	1147.5	7673	3865	2246.83
K12141	630.16	922.49	1018.99	727	409	723	819.16	2587.01	1564.17	1981.5	723.33	953.5	2106.84	1835	2363.33	2379.67	1049.33	3563.83	2920.01	3927.33	1765.33	1655.5	1153.5	1348.5	9114	6222	3135.83
K12142	0	0	0	0	0	28.67	0	34.17	0	0	0	0	0	0	0	0	0	0	0	0	0	0	0	0	0	0	0
K12143	13	6	169	183	84	28.67	38	40.17	3	12	90	81	0	68	7	26	0	117	75	67	34	143	65	504	470	1302	520
K12145	0	0	0	0	0	28.67	0	34.17	0	0	0	0	0	0	0	0	0	0	0	0	0	0	0	0	0	0	0
K12147	0	0	126	363	674	15	6	0	118	0	9995	3287	0	0	0	0	0	0	0	0	0	0	0	0	0	0	0
K12148	0	0	126	363	674	43.67	6	34.17	118	0	9556	3287	0	0	0	0	0	0	0	0	0	0	0	0	0	0	0
K12149	0	0	126	363	674	72.34	6	68.34	118	0	9995	3287	0	0	0	0	0	0	0	0	0	0	0	0	0	0	0
K12151	0	0	126	363	674	43.67	6	34.17	118	0	12190	3287	0	0	0	0	0	0	0	0	0	0	0	0	0	0	0
K12152	6.5	15	126	367	674	75.5	18	102.67	265.84	12	10002.5	3292.5	22	3	17.5	31	0	6	0	0	0	7.33	0	0	27	0	17.33
K12202	0	0	56	48	6	0	0	0	0	0	0	0	30	0	0	0	270	110	31	0	0	0	0	0	0	0	0
K12203	0	43	60	48	6	0	0	7	0	0	0	0	30	0	0	0	270	157	66	0	0	0	0	0	0	0	0
K12204	0	43	60	48	6	0	0	7	0	0	0	0	30	0	0	0	270	157	66	0	0	0	0	0	0	0	0
K12205	0	43	60	48	6	0	0	7	0	0	0	0	30	0	0	0	270	157	66	0	0	0	0	0	0	0	0
K12206	0	43	60	48	6	0	0	7	0	0	0	0	30	0	0	0	270	157	66	0	0	0	0	0	0	0	0
K12207	0	0	56	48	6	0	0	0	0	0	0	0	30	0	0	0	270	110	31	0	0	0	0	0	0	0	0
K12208	0	0	56	48	6	0	0	0	0	0	0	0	30	0	0	0	270	110	31	0	0	0	0	0	0	0	0
K12209	0	0	56	48	6	0	0	0	0	0	0	0	30	0	0	0	270	157	66	0	0	0	0	0	0	0	0
K12210	0	0	56	48	6	0	0	0	0	0	0	0	30	0	0	0	270	110	31	0	0	0	0	0	0	0	0
K12211	0	0	56	48	6	0	0	0	0	0	0	0	30	0	0	0	270	110	31	0	0	0	0	0	0	0	0
K12212	0	43	60	48	6	0	0	7	0	0	0	0	30	0	0	0	270	110	31	0	0	0	0	0	0	0	0
K12213	0	43	60	48	6	0	0	7	0	0	0	0	30	0	0	0	270	157	66	0	0	0	0	0	0	0	0
K12214	0	43	60	48	6	0	0	7	0	0	0	0	30	0	0	0	270	157	66	0	0	0	0	0	0	0	0
K12215	0	0	56	48	6	0	0	0	0	0	0	0	30	0	0	0	212	110	31	0	0	0	0	0	0	0	0
K12216	0	0	56	48	6	0	0	0	0	0	0	0	30	0	0	0	270	110	31	0	0	0	0	0	0	0	0
K12217	0	43	60	48	6	0	0	7	0	0	0	0	30	0	0	0	270	157	66	0	0	0	0	0	0	0	0
K12218	0	43	60	48	6	0	0	7	0	0	0	0	30	0	0	0	270	157	66	0	0	0	0	0	0	0	0
K12219	0	0	56	48	6	0	0	0	0	0	0	0	30	0	0	0	270	110	31	0	0	0	0	0	0	0	0
K12221	0	43	60	48	6	0	0	7	0	0	0	0	30	0	0	0	270	110	31	0	0	0	0	0	0	0	0
K12222	0	43	60	48	6	0	0	7	0	0	0	0	30	0	0	0	270	157	66	0	0	0	0	0	0	0	0
K12223	0	43	60	48	6	0	0	7	0	0	0	0	30	0	0	0	270	110	31	0	0	0	0	0	0	0	0
K12224	0	43	60	48	6	0	0	7	0	0	0	0	30	0	0	0	270	110	31	0	0	0	0	0	0	0	0
K12225	0	0	56	48	6	0	0	0	0	0	0	0	30	0	0	0	270	110	31	0	0	0	0	0	0	0	0
K12226	0	0	0	0	0	0	0	0	0	0	0	0	0	0	0	0	149	0	0	0	0	0	0	0	0	0	0
K12234	4278.83	3723.83	2064.33	1226.33	904.83	3435.5	5326	7626	10456	14811.2	2676.33	3123.17	14439.5	12269.5	18986.5	11705.5	12394.5	5418.67	6702	4890.83	5672.17	4797	4984.17	2984	12362.5	10156.5	8452.67
K12238	0	131	412	729	159	0	0	518	0	0	430	933	0	0	0	0	0	0	0	0	0	0	184	0	0	0	0
K12239	0	131	412	729	159	0	0	518	0	0	430	933	0	0	0	0	0	0	0	0	0	0	184	0	0	0	0
K12240	12.92	153	542.5	731	172.67	0	0	594.92	7.83	0.92	457.25	945.33	1	0	0	0	0	0	0	0	0	0	288.5	0	230	0	17
K12242	0.83	131	412	729	159	29	0	535	0	0	430	937.67	27	0	0	0	0	43.67	0	0	17.5	0	184	0	181.5	0	0
K12243	0	142	412	729	159	45	0	564	89	0	869	933	0	0	0	0	0	617	0	95	139	32	184	0	0	0	0
K12250	1.66	0	0	0	0	0	0	0	0	0	0	9.34	0	0	0	0	0	87.34	0	0	0	0	0	0	0	0	0
K12251	4453.65	12306	9056.93	7907.67	5124.27	8178.33	8107.66	29118.3	18125.7	14656.8	17393.9	14911.1	10920.7	11863.5	15261.7	20633	7055.33	11588.2	6555.51	12719.7	8427.67	15560.8	9607.14	5874.4	14381	8574.5	9508.33
K12252	162	1272.8	2316.31	1664	1482.96	1442	0	2808.43	333.2	46	7122.97	4832.83	0	4	900.14	35	0	206	0	793.2	0	0	2151.8	27.4	0	0	0
K12253	0	178.8	881.8	729	215.8	16	0	518	12.2	0	636.6	1008.8	0	4	0	0	0	0	0	293.2	0	0	1839.8	4.4	0	0	0
K12254	606.6	4016.8	4185.01	4375.8	4000.43	3075.8	1284.8	4881.23	1207.8	80.6	16461.4	10518.8	172	4	3558.94	230.6	129	1228.8	13.8	1512	481.6	9497.2	4596.8	4.4	0	0	10
K12255	285.6	1488.8	2141.21	2655.8	2651.96	1359.8	91.8	2872.23	836.8	103.6	10474.6	7364.23	46	4	1295.94	46.6	0	2550.8	13.8	1807	652.6	63.2	1984.8	4.4	0	0	163
K12256	479.6	3354.8	3246.21	4152.8	2919.63	2321.3	1350.8	4055.48	1040.3	120.6	10474.6	7736.23	204	33	2744.94	268.6	175	3006.8	71.8	2600	836.1	9516.7	4724.8	26.4	0	827	1558
K12257	2007.66	5553.17	8910.67	7308	2670	3579	5896.55	10405.5	10509	6473.91	5158.67	6371.66	6773.65	24743.5	17112.6	13533.5	5527.5	7079	2781.5	8843.5	10412.2	6419.5	6126.17	18144.5	23687	19661.5	20439
K12262	2611.4	13075.4	11613.3	12157.2	12617.2	11243.2	2027.19	22349.7	6877	3101.9	52970.5	31352.7	3169	3128	9560.51	1001.07	3644	19453.2	14940.2	7521.81	4320.42	20064.8	15761.4	433.2	2310	6055	8155
K12263	837.33	2621.67	1724	2127	718	153	223.69	767.67	3928	1146.33	1280.67	1771.33	1170.91	18238	480.06	575.24	673	1581	2047	3995	8348	1350	474	8650	778	3503	242
K12264	130.52	437	685.7	1438.8	894.47	50.8	3.8	670.72	41.93	6.52	2520.65	1521.83	4	0	357.8	11.6	0	115.8	13.8	288.8	346.6	63.2	0	0	0	0	0
K12265	193.66	116.66	41.33	8.67	42	45.33	68.66	109.34	17.67	569	505	64	188.34	0	84.33	219.67	135.33	58.66	336.34	36.33	0	0	0	0	0	0	0
K12266	743.86	3164.46	5667.04	5030.27	4583.06	3054.59	233.26	5107.04	1253.41	634.2	19020.8	12376.8	458.01	7	2773.4	312.87	459.33	1354.26	927.94	2183.13	828.2	9764.73	4441.8	4.4	27	0	163
K12267	2725.66	9284.34	6263.83	6757.25	2628.17	896.83	5943.52	3736.51	4735.5	5540.66	5385.34	6854.66	5241.58	13267	11477.2	13148.1	5175	4254.17	8107.67	7915.5	9725.33	5094	3857	13913.5	11824	10323	7503.75
K12276	514.66	2477.83	675.66	921.34	838.34	412	1142.99	778.17	85.67	583	81	322	309.67	10	1354	232.67	321.33	2425.49	2646.67	189.5	491.67	100	541	0	0	0	0
K12278	532.66	2621.83	2217.66	2648.34	1265.34	425	1444.99	806.17	95.67	659	802	1026	337.67	208	1537	523.67	337.33	2612.49	2732.67	315.5	544.67	581	672	1754	2190	2148	1221
K12279	514.66	2477.83	675.66	921.34	838.34	445	1142.99	859.17	85.67	583	81	322	309.67	10	1354	232.67	321.33	2425.49	2646.67	189.5	491.67	100	541	0	0	0	0
K12280	514.66	2477.83	675.66	921.34	838.34	412	1142.99	778.17	85.67	583	81	322	309.67	10	1354	232.67	321.33	2377.99	2646.67	189.5	491.67	100	541	0	0	0	0
K12281	172	1679.5	65	867	268.67	382	1067	723.5	68	14	0	0	194	10	1333	13	117	57	0	3.5	0	0	541	0	0	0	0
K12282	514.66	2488.83	701.16	928.34	848.34	424	1142.99	806.17	135.67	591	81	333	377.67	65	1361	274.17	385.33	2540.99	2678.67	214.5	499.67	100	541	0	22	18	67
K12283	528.66	2799.83	1005.66	962.34	951.34	412	1142.99	822.17	119.67	597	297	454	326.67	10	1354	241.67	544.33	4491.49	3103.67	297.5	491.67	100	541	0	0	0	0
K12284	330	2676.67	964.33	953.67	909.34	355	1071.33	557	34	14	231	390	143	0	1333	9	409	4385.33	2767.33	257.67	491.67	100	541	0	0	0	0
K12285	514.66	2477.83	675.66	921.34	838.34	412	1142.99	778.17	85.67	583	81	322	309.67	10	1354	232.67	321.33	2425.49	2646.67	189.5	491.67	100	541	0	0	0	0
K12286	514.66	2477.83	675.66	921.34	838.34	412	1142.99	778.17	85.67	583	81	322	309.67	10	1354	232.67	321.33	2425.49	2646.67	189.5	491.67	100	541	0	0	0	0
K12287	365.66	1061.16	142.33	507.67	400.67	173	992.66	470.17	85.67	583	81	69	309.67	10	21	232.67	135.33	646.66	336.34	39.83	0	0	0	0	0	0	0
K12288	0	0	126	363	674	43.67	6	34.17	118	0	9995	3287	0	0	0	0	0	0	0	0	0	0	0	0	0	0	0
K12289	0	0	126	363	674	43.67	6	34.17	118	0	9995	3287	0	0	0	0	0	0	0	0	0	0	0	0	0	0	0
K12290	0	0	0	0	0	28.67	0	34.17	0	0	0	0	0	0	0	0	0	0	0	0	0	0	0	0	0	0	0
K12291	0	0	126	363	674	43.67	6	34.17	118	0	9556	3287	0	0	0	0	0	0	0	0	0	0	0	0	0	0	0
K12297	627.26	1836.96	4276.54	3787.47	3319.46	1986.8	406.46	3546.24	1402.47	1048.6	20574.6	11430.2	928.34	301	1581.27	589.44	697.33	666.46	834.64	1576.83	489.6	9694.2	4441.8	4.4	22	113	67
K12304	0	0	0	0	0	0	0	0	0	0	0	0	126	0	0	0	0	0	0	0	0	0	0	0	0	0	0
K12308	2708.15	12315.2	6759	7418	3149	6125.33	3688.33	19347.7	17397.3	9328.33	4913.17	8242.51	8650.32	20501	5977.65	8518.01	814	9331.18	2928.5	7997.16	15028	7231.33	4001.01	12085	8628.5	8822.5	5141.51
K12339	6059.09	10503.6	8791.87	7070.14	5806.3	7350.13	7434.79	17525	15556.3	20296.8	23724.1	15313.4	18612.7	16532.5	19214.6	15215.1	17759.3	12915.6	17635	5029.33	2431.61	12483.9	10955.5	3792.9	18889.5	10879.5	9943.17
K12340	4695.92	16554.6	15345.8	11672.1	7568.7	8223.13	13289.1	18219.8	10314.1	10871.1	33912.3	22003.1	8086.34	17236	24464.2	25978	10274.7	20681.8	19097	8279.84	3985.28	24606	10253.8	14206.4	10312	12437	14814
K12342	0	0	0	0	0	0	0	13	0	0	0	0	0	0	0	0	0	0	0	181	0	0	1278	0	0	0	0
K12343	0	0	0	0	0	0	0	0	0	0	0	0	0	0	0	0	149	0	0	0	0	0	0	0	0	0	0
K12349	0	0	0	0	0	44	0	133	36.5	0	12	0	47	0	0	0	0	0	0	48	25	0	93	103	239	34	0
K12368	1391.4	6588.2	12137.8	13921.2	11717.2	6687.37	716.2	12459.7	4317.7	697.9	61852.9	37465.9	782	306	5670.62	324.4	805.5	3163.7	1685.2	6808	1960.9	37988.8	20282.2	40.6	0	0	163
K12369	445.6	2104.8	3379.21	3700.8	3360.96	2215.97	203.8	4249.4	1555.3	410.1	20524.6	11175.2	586	294	1551.94	119.6	594.5	2655.3	1305.8	1910	516.1	9497.2	5558.8	27.4	0	0	163
K12370	445.6	2154.6	3379.21	3700.8	3400.96	2215.97	203.8	4282.9	1577.5	411.6	20674.4	11232.4	586	298	1551.94	119.6	594.5	2655.3	1305.8	2203.2	516.1	9497.2	7214.6	31.8	0	0	163
K12371	445.6	2104.8	3379.21	3700.8	3360.96	2215.97	203.8	4249.4	1555.3	410.1	20524.6	11175.2	586	294	1551.94	119.6	594.5	2655.3	1305.8	1910	516.1	9497.2	5558.8	27.4	0	0	163
K12372	445.6	2104.8	3379.21	3700.8	3374.46	2215.97	203.8	4249.4	1555.3	410.1	20524.6	11175.2	586	294	1551.94	119.6	594.5	2655.3	1305.8	1910	516.1	9497.2	5558.8	27.4	0	0	163
K12373	1728.49	6194.5	6235.33	6199	2771.34	6628.17	13057	9271.67	6775.5	4786.75	14883	8852.51	4574.32	8923	21017.3	21384.7	3433.5	9944.68	4143.67	9605.16	6625.34	7589	3259.51	11756	9569	13082	7957.68
K12405	38	0	0	0	0	12.33	0	21	90.34	26	8	0	147	56	35	0	18	6	0	0	0	7.33	0	0	27	0	17.33
K12410	8169.75	10898.5	15628.1	13653.8	5787.89	8201.5	16418	23423	24234.2	25658.5	21740.4	16883	24667.3	40697.5	32093.6	37305.5	22179	10599.2	16081	9269.83	5437.84	38276.7	15039.2	24800	29320.5	25488	30730.9
K12420	0	0	0	0	0	15.5	0	7	5.5	0	0	8.5	0	0	0	0	0	0	0	14.5	33.17	0	118.17	0	409	82	205.5
K12421	0	0	0	25	0	150	0	36.5	156	33	12	0	0	0	0	0	0	148	0	48	58	402	836	103	987	808	989
K12422	0	0	0	0	0	0	0	0	0	0	12	0	0	0	0	0	0	0	0	48	25	0	93	103	239	34	0
K12423	0	0	0	25	0	75	0	12.5	70	12.5	50	44	27	0	0	0	0	148	0	174	109	164	440	103	646	375	375
K12424	0.83	0	0	0	0	7	0	10.5	0	4.75	12	4.67	0	0	0	0	0	43.67	0	48	25	0	93	103	239	75	0
K12426	0	0	0	50	0	7	0	10.5	0	4.75	24	0	0	0	0	0	0	296	0	96	50	74	235	206	831	160	239
K12427	0	0	0	0	0	0	0	12.5	0	12.5	98	44	27	0	0	0	0	0	0	366	209	0	465	515	1195	170	136
K12428	0	0	0	25	0	75	0	24	86	20.5	50	44	27	0	0	0	0	148	0	174	124.5	164	440	103	646	375	375
K12429	0	0	7.5	38	7	146.5	0	45	139	20.5	71	89.5	27	0	0	0	0	234	0	280.33	184.5	281.5	928	198.5	2351	1123	911.34
K12430	0	0	0	0	0	0	0	0	0	0	24	0	0	0	0	0	0	0	0	96	50	0	186	206	478	68	0
K12431	0	0	0	0	0	0	0	0	0	0	0	0	0	0	0	0	0	0	0	0	0	0	0	0	0	0	82
K12432	0	0	0	0	0	0	0	0	0	0	12	0	0	0	0	0	0	0	0	48	25	0	93	103	239	34	0
K12433	0	0	0	0	0	75	0	25	70	25	74	44	27	0	0	0	0	0	0	270	159	164	626	309	969	443	593
K12434	0	0	0	0	0	7	0	10.5	0	4.75	36	0	0	0	0	0	0	0	0	144	75	222	426	309	846	378	717
K12436	1.66	0	0	0	0	39	0	94	0	19	24	9.34	47	0	0	0	0	87.34	0	110.5	65.67	74	248.67	206	521	160	509.5
K12437	0	0	0	25	0	82	0	34.5	86	25.25	50	44	27	0	0	0	0	148	0	174	124.5	164	440	103	646	375	375
K12439	0	0	0	0	0	0	0	0	0	0	12	0	0	0	0	0	0	0	0	48	25	0	93	103	239	34	0
K12440	0	0	0	25	0	0	0	0	0	0	12	0	0	0	0	0	0	148	0	48	25	148	191	103	480	218	478
K12441	0	0	0	25	0	0	0	0	0	0	12	0	0	0	0	0	0	148	0	48	25	74	142	103	437	126	239
K12442	0	0	0	0	0	0	0	0	40	17	12	0	0	0	0	0	0	0	0	48	25	74	142	103	282	126	239
K12443	0	0	0	25	0	7	0	10.5	0	4.75	12	0	0	0	0	0	0	148	0	48	25	148	191	103	480	259	478
K12444	0	0	0	25	0	0	0	0	0	0	12	0	0	0	0	0	0	148	0	48	42.5	74	142	103	483	126	239
K12445	0	0	0	0	0	0	0	0	0	0	12	0	0	0	0	0	0	0	0	48	25	74	142	103	282	126	239
K12448	121.5	214	83	19	0	297	65	952.5	703	474.5	55.5	180.5	517	151	149	276	317.5	820	492.5	187	310	32	18	0	0	0	10
K12452	213.66	301.16	172.33	94.67	68	735.5	253.66	1488.67	315.17	712.25	139.5	140	433.67	802.5	1561	526.67	411.83	2268.16	802.84	906	430.5	144.5	274	167	312	150.5	309
K12454	437	377	209	282	180	737.16	427	2681	2135.68	2062	253	312.5	1947	2578	1713	1819	2338	108	514	111.33	53	207.66	330.5	565	1149.5	994	479.84
K12466	0	0	0	50	0	75	0	12.5	70	12.5	38	44	165	0	0	0	0	296	0	126	84	238	396	0	605	433	614
K12500	174	629.5	328	527	765	301.67	124	1489.67	2319	721	10157	3515	315	6764	80	94	62	1187	43	880	222	25	45	1247	58	397	212
K12502	9	0	20	32	27	56	9	52	0	153	0	0	0	0	0	0	226	0	0	0	0	414	479	201	1441	2357	889
K12503	1588.83	5390	2708.5	3846	1761	3014.5	1146	17549	11701.5	7759.25	2690	4990.17	5914.5	1760.5	2386	4416.5	865	5260.67	2555	4986.16	6771.67	3571	2052.67	1854	4804	4670	2434.18
K12506	1778.5	4575	2246.33	1918	940.67	3914.5	2432.5	8566.5	7944	7020	1647.5	2939.5	6316	7443	7081.25	5263.5	9213.5	11559.7	7975.17	8856.67	7282.33	5484.5	5800	3874.5	12704	12914	13138
K12507	56.84	44	281	36	54.34	61	128	217.34	30.66	234.34	61.5	7.66	2	39	86	0	226	0	0	181	0	488	1806	201	1532	2449	1264
K12508	347	1149	1457.21	1515	803.03	1474.33	1124	1451.43	1008.34	419	1922.57	2384.43	357	2124	210.14	82	1715	4828	1658	1517	906	9855.33	2695	201	1518	3332	1477.33
K12510	11450.4	29412.3	17861.8	23793.6	11887.8	15779.3	11521.3	81134.4	58911.3	47525.7	23449.2	30880.5	36106.2	31090.5	27630.7	30143.8	17710.3	20617.8	15951.3	15642.8	17389.6	22263	17665.1	14206.4	26222.5	24452.5	21284.7
K12511	9979.59	24118.3	15128.3	19947.6	10166.8	12859.8	10394.8	64010.4	47523.8	40066.7	20863.2	26016.3	30572.2	29232.5	25446.7	25964.8	17129.3	15423.1	13712.3	10695	10646.9	19663.5	15526.5	12323.4	21896.5	20282	19197.8
K12512	0	0	0	0	0	28.67	0	34.17	0	0	0	0	0	0	0	0	0	0	0	0	0	0	0	0	0	0	0
K12513	0	0	0	0	0	28.67	0	34.17	0	0	0	0	0	0	0	0	0	0	0	0	0	0	0	0	0	0	0
K12514	0	0	0	0	0	28.67	0	34.17	0	0	0	0	0	0	0	0	0	0	0	0	0	0	0	0	0	0	0
K12515	0	0	0	0	0	28.67	0	34.17	0	0	0	0	0	0	0	0	0	0	0	0	0	0	0	0	0	0	0
K12524	1197	3785.5	3353	3239	1798.5	2559.17	6129.5	4254.17	3467.5	3287	12919.5	6868	2624.83	6720.5	11539.8	13101.2	2233	3682	2876.5	2991	348	2353	310	7017	3602.5	4394.5	3459
K12525	0	0	126	363	674	43.67	6	34.17	118	0	9995	3287	0	0	0	0	0	0	0	0	0	0	0	0	0	0	0
K12526	27	78	98	48	18.5	109	46	112	116	55	0	7	91	0	71	118	440	262	96.5	0	0	0	0	0	0	0	0
K12527	24	13	344	194	3	8	46	33	43	51	99	72	120	54	87	222	70	73	54	136	104	305	286	427	5882	2055	782
K12528	71	19	171	229	87	40	123	197	147	580	152	131	552	512	595	479	40	96	54	73	53	191	29	567	344	136	140
K12529	64	19	150	229	85	40	111	197	147	502	148	131	552	512	550	388	40	96	54	73	53	141	29	376	270	80	97
K12530	0	0	469.8	0	16.8	73.34	0	68.34	0	0	57.8	20.6	0	0	0	0	0	0	0	0	0	0	0	0	0	0	0
K12531	0	262	1293.8	1458	348.3	44.67	0	1070.17	0	0	917.8	1886.6	0	0	0	0	0	0	0	0	0	0	368	0	0	0	0
K12532	0	0	469.8	0	16.8	44.67	0	34.17	0	0	57.8	20.6	0	0	0	0	0	0	0	0	0	0	0	0	0	0	0
K12535	38	0	0	0	0	0	0	0	36	26	8	0	125	53	35	0	18	0	0	0	0	0	0	0	0	0	0
K12536	692.6	4441.14	5337.46	4514.14	5114.91	4194.47	294.46	6823.97	1661.8	260.6	22774.8	14205.4	368	74	4559.8	116.6	942	3180.46	2235.46	1884.34	1611.94	9697.2	4336.8	4.4	48	0	0
K12537	634.6	3942.47	5164.13	4470.47	5054.24	4178.47	287.13	6654.97	1446.8	183.6	22766.8	14205.4	46	4	4524.8	116.6	541	1608.13	1529.13	1661.67	973.27	9597.2	4239.8	4.4	48	0	0
K12538	480.6	3087.47	4653.13	4264.47	3981.24	2947.8	287.13	5036.8	1141.8	156.6	16837.8	11409.4	46	4	3636.8	81.6	541	1608.13	1529.13	1661.67	973.27	9597.2	4239.8	4.4	48	0	0
K12539	8	108	0	0	0	17	0	28	0	7	0	16	0	0	8	0	0	0	0	0	0	0	128	23	0	0	0
K12540	8	108	0	0	0	17	0	28	0	7	0	16	0	0	8	0	0	0	0	0	0	0	128	23	0	0	0
K12541	304.1	2547.47	3458.56	3124.47	3374.45	2045.8	117.13	3873.59	1323.3	96.6	20731.8	10951.8	186	62	1329.72	96.6	216	5693.63	348.13	3621.34	1466.27	163.2	2112.8	4.4	0	0	163
K12542	349.1	2759.47	3472.56	3124.47	3383.45	2178.14	190.13	4118.93	1426.3	236.6	20765.8	10970.8	284	240	1353.72	253.6	316	6338.63	1259.13	3857.01	1466.27	163.2	2112.8	4.4	0	0	163
K12543	290.6	2105.47	4397.56	3537.47	3471.45	1906.3	165.13	3364.09	1171.8	121.6	20957.3	11141.3	141	227	1332.22	263.1	464	4619.63	880.13	3070.01	1257.27	330.2	2232.8	698.4	388	389	697
K12544	0	0	0	0	0	0	0	0	0	0	0	0	0	0	0	0	0	47.5	0	0	0	0	0	0	0	0	0
K12545	0	131	881.8	729	175.8	102.01	0	620.51	0	0	487.8	953.6	0	0	0	0	0	0	0	0	0	0	184	0	0	0	0
K12549	117.6	415	1066.71	1436.8	929.46	66.8	3.8	603.23	39.6	5.6	2181.77	1564.03	3	0	361.94	11.6	0	115.8	13.8	288.8	346.6	63.2	0	0	0	0	0
K12553	0	0	9	0	0	0	3	0	0	0	0	0	0	0	0	5	0	0	0	0	0	14	0	74	22	0	11
K12555	508	1530	644	704	291	41	42	668	5357	1334	800	702	488	25774	4	128	93	1574	68	4020	7844	1314	569	9614	443	3471	272
K12567	0	79	0	0	0	7	0	56	48	42	0	0	408	0	16	0	0	0	0	0	0	0	0	0	0	0	0
K12570	0	25	0	0	0	69.5	22	46	66	0	0	0	0	0	99	69	0	0	0	0	17.5	0	0	0	46	0	0
K12573	6738.34	14189.1	13655.2	12301.2	7570.47	9105.13	11952.5	24452.9	17388.6	13832.2	27807.8	20161.7	14495.6	31155	23861.4	25754	13752.3	17453.6	18896.6	14390.2	12692.8	19017.4	13404.3	22332.9	20160	19909	22415.9
K12574	11041.8	17806.2	15618.2	15415.1	6379.34	9343.83	11880.9	37978.7	37088	31844.5	12086.2	16198.5	29267.8	52878	26525.9	29465.5	21051.5	13062.8	16889.7	20914	32796	14453.3	11357.2	35652	37016	34065.5	24393.8
K12582	0	0	126	363	674	43.67	6	34.17	118	0	9995	3287	0	0	0	0	0	0	0	0	0	0	0	0	0	0	0
K12583	1588.83	5186	2234.5	3721	1700	2803	1146	17260.5	11452.5	7700.25	2375	4757.67	4964	1628	2293	4200	823	5537.67	2590	4459.5	6600.17	3453.5	1830.17	1166.5	3668	2240	1730.5
K12585	0	3	18	5	0	0	110	55	0	0	10	0	0	0	222	134	0	0	0	0	0	0	0	0	0	0	0
K12589	969	1923.33	1035.83	522.33	330.83	12	1371	138	60	257	1084.33	977	219	153	4522	1308	13	204	343	183	54.5	195.5	750.5	496.5	2484.5	1431.5	2962.83
K12600	64	5.5	21	2	0	100	5	150	181	151	0	0	216	371	76	13	150	0	0	0	293	0	0	0	0	0	0
K12622	0	1.33	52.33	79.33	19.33	0	0	0	0	1	25.33	19	0	0	0	0	0	0	0	8	0	0	3	0	13	0	2.33
K12625	0	79	499	282	56	0	10	26	5	22	127	113	0	34	22	43	13	138	27	50	16	0	30	64	51	42	11
K12645	0.83	0	0	0	0	0	0	0	0	0	0	4.67	0	0	0	0	0	43.67	0	0	0	0	0	0	0	0	0
K12658	459.93	2418.8	2383.67	2714.8	2336.1	3217.8	673.8	5762.63	2362.3	622.93	8721	5846.13	1120.33	174	3440.13	665.94	773	1411.8	1217.8	1166	346.6	85.2	4559.8	109.4	60	50	344
K12661	11	226	21	0	10	192	0	327	123	19	0	0	166	0	14	16	45	147	345	20	0	0	18	0	0	0	0
K12673	0	0	0	0	0	0	0	0	0	0	0	0	0	0	0	0	0	0	0	0	0	0	0	0	0	41	0
K12674	0	0	0	0	0	0	0	0	0	0	0	0	0	0	0	0	0	0	0	0	0	0	0	0	0	41	0
K12676	0	0	0	0	0	0	0	0	0	0	0	0	0	0	0	0	0	0	0	0	17.5	0	0	0	46	0	0
K12678	0	0	0	0	0	118	0	0	0	0	439	0	12	0	5	45	0	0	0	0	0	0	0	0	0	0	0
K12684	0	0	0	0	0	0	0	0	0	0	0	0	353	0	0	0	0	0	0	0	0	0	0	0	0	0	0
K12685	258.2	1339.4	5455.8	6763.6	3015	609.6	399.6	2302.6	1137.8	227.2	9158.6	9775.4	104	12	896.6	68.2	262	354.6	27.6	4082.2	1098.2	28645.4	13209.4	214.2	1441	2357	889
K12686	53.5	371.8	2617.31	2027	1318.46	472	531	1115.43	1390.7	117	12569.5	6736.33	274	4	351.64	178	182	835	65.5	1356.2	298	9466	5399.8	4.4	0	0	0
K12700	11	58	21	9	10	107	8.5	168	160.5	22.5	0	0	130	0	0	0	56.5	222.5	345	44	43.5	1095	0	347.5	19	0	16
K12719	0	0	0	0	0	0	0	0	0	0	0	0	0	0	0	0	0	0	0	0	0	0	0	0	0	41	0
K12721	0	0	0	0	0	0	0	0	0	0	0	0	0	0	0	0	0	0	0	0	0	0	0	0	0	41	0
K12723	0.83	0	0	0	0	7	0	10.5	0	4.75	0	4.67	0	0	0	0	0	43.67	0	0	0	0	0	0	0	0	0
K12733	29	0	3	2	3	100	0	81	44	32	0	0	40	14	0	0	41	0	0	0	0	0	7	54	64	91	106
K12893	11	73	0	0	0	0	0	59	97	72	0	22	114	921	0	0	0	0	0	0	0	0	0	80	58	0	0
K12898	0	0	0	0	0	0	0	0	0	0	0	0	0	0	0	0	0	0	0	0	0	0	0	0	0	0	82
K12914	0.83	0	0	0	0	0	0	0	0	0	0	4.67	0	0	0	0	0	43.67	0	0	0	0	0	0	0	0	0
K12940	0	0	132	371	677	15	6	0	118	0	9594	3322	55	0	0	0	0	85	0	1908	2068	688	59	546	129	2274	161
K12941	916.42	2829	680.5	516	1051.67	1042.5	773	1974.42	2055.83	2856.92	10221.8	4300.33	1938.33	1785	1199.83	2316.67	2356.5	865	3256.5	135	353	1129	552	439	38	741	237
K12942	77.5	420	1368	416.5	1069	304.5	35	924	1002.5	542	9719.5	3374.5	1161	223	31.5	151	580	981.5	93	2191	2347.5	1165	693	868	1670	5047	1078.5
K12943	0	0	0	0	0	28.67	0	34.17	0	0	0	0	0	0	0	0	0	0	0	0	0	0	0	0	0	0	0
K12944	0	0	0	0	0	0	0	1.5	32.5	47	118	88	58.5	52.5	93	175.5	0	0	0	0	0	29.5	0	70.5	0	0	0
K12945	0	0	126	363	674	15	6	0	118	0	9995	3287	0	0	0	0	0	0	0	0	0	0	0	0	0	0	0
K12949	0	0	0	0	0	0	0	12.5	0	12.5	24	0	0	0	0	0	0	0	0	96	50	0	186	206	478	68	136
K12950	12.92	22	130.5	2	13.67	75	0	81.42	88.33	8.92	39.25	3.83	1	0	0	0	0	0	0	48	40.5	164	440	103	491	375	239
K12951	0	0	0	0	0	0	0	0	0	0	12	0	0	0	0	0	0	0	0	48	25	74	142	103	282	126	239
K12952	1794.75	4996	3408	3660	2035.67	1701.5	1162	15703.4	11017.3	8174.17	2304.25	4476.5	5443	2892	2177	4809	1276	4067.67	1287	4303.5	5323.67	4155.5	1385.17	1247.5	3631.5	1489	1451
K12953	0	0	0	0	0	12.5	16	0	0	118	12	0	0	0	0	0	0	0	0	48	25	0	93	103	239	34	0
K12954	0	50	0	75	0	79	44	361	244	44.5	12	38	55	0	198	145	0	444	0	48	40.5	0	185	103	704	34	136
K12955	0	0	0	0	0	60	0	151	31	17	12	13	246	0	0	0	0	0	0	85	75	141	171	103	445	374	259
K12956	0	0	0	0	0	0	0	0	0	0	12	0	0	0	0	0	0	0	0	48	25	74	142	103	282	126	239
K12957	331.66	758.33	378.67	527	823	429.33	288	1312	823	558.33	9653.67	3575.33	540.67	716	518.33	570.01	881	289.33	2370.67	18	0	18	19	82	108	50	344
K12960	3557.59	8762.96	9812.2	8009.97	4665.46	3494.13	4407.79	11335.1	7285.97	7299.35	15086.4	12057.9	7524.34	13552	9643.27	8733.27	8019.33	6268.96	9588.47	4509	2993.77	12326.2	6486.3	6775.4	14030	9092	7466.83
K12961	0	0	126	363	674	43.67	6	34.17	118	0	9995	3287	0	0	0	0	0	0	0	0	0	0	0	0	0	0	0
K12962	278.6	1465.8	3120	3648.8	3212.6	1554.47	166.8	2736.97	954.8	32.6	20400	10932.8	46	4	1333.8	46.6	12	156.8	13.8	1512	531.6	9497.2	4055.8	4.4	0	0	82
K12963	278.6	1465.8	3120	3648.8	3212.6	1505.47	166.8	2736.97	954.8	32.6	20400	10932.8	46	4	1333.8	46.6	12	156.8	13.8	1512	481.6	9497.2	4055.8	4.4	0	0	0
K12972	691	3793	3268.1	2796	3379.27	3585.17	1294	5912.42	2754	1190.5	27514.6	12483.2	1276	1046	2658	173	1479.5	5404.51	3383.5	2336	911.01	9701.49	4853	238	732	2738	3713
K12973	12	143.67	220.33	419.67	827.67	43.67	13.33	180.17	118	6	9995	3309	30	0	0	0	270	487.33	71.33	149.67	491.67	100	0	0	0	0	163
K12974	0	0	126	363	674	43.67	6	34.17	118	0	9995	3287	0	0	0	0	0	0	0	0	0	0	0	0	0	0	0
K12975	0	0	126	363	674	43.67	6	34.17	118	0	10434	3287	0	0	0	0	0	0	0	0	0	0	0	0	0	0	0
K12976	278.6	1465.8	3119.13	3285.8	2566.68	1510.8	160.8	2774.09	836.8	32.6	10613.7	7722.09	298	4	1346.22	46.6	12	156.8	13.8	1512	481.6	9497.2	4055.8	4.4	0	0	0
K12978	0	0	0	0	0	0	0	210	0	0	0	0	0	0	0	0	0	0	0	0	0	0	0	0	0	0	0
K12979	866.8	5551.07	6311.95	9017.07	6732.73	3860.07	1637.73	7722.18	2291.4	136.8	24039.3	17637.7	115	12	3153.68	162.8	12	798.73	280.73	3209.67	1666.47	9723.6	9941.4	13.2	0	247	163
K12980	0	0	0	0	0	0	0	0	8	0	0	0	0	0	0	0	0	206	0	173	0	0	97	0	0	0	0
K12981	161	872	2068.51	1120	1463.66	1411	157	1586.43	785	27	7841.37	5165.03	43	0	980.14	35	12	41	0	584	135	9434	2216	0	0	0	0
K12982	781	2317	258	120	346.5	256	738	358	1042	1951	506	659	1248	1521	1217	2149	2256	384	2131.5	0	0	0	8	0	58	0	0
K12984	27	55	159	363	699	161.67	52	188.17	250	24	9995	3294	47	0	66	73	21	103	58	181	0	0	1278	0	0	0	0
K12987	7	17	1046	914	369	193	157	0	480	0	1785	2323	43	0	88	0	12	41	0	584	135	9434	2216	0	0	0	0
K12988	117.6	609.8	1012.91	2165.8	1084.66	98.8	3.8	1149.23	161.8	5.6	2702.77	2531.63	129	4	361.94	20.6	0	115.8	13.8	582	346.6	63.2	1839.8	4.4	0	0	0
K12989	8	108	0	17	0	347	0	432	34	19	0	48	101	0	8	0	0	206	0	173	0	0	225	23	0	247	0
K12990	1532	4636	1907	3484	1592	1518.5	872	14737	9905	6827	1885	4120	3553	1227	1725.75	3927	0	1088.5	366	1156	433	207	397	248	1826	374	328
K12991	32	87	1133	441	394	253	88	113	515	69	1822	2385	121	111	88	71	242	3091	834	3542	4587	2634	820	188	69	0	0
K12992	443.93	930.13	2757.33	3181.47	1583.6	417.8	367.46	1400.47	2121.47	1206.6	4596.33	5031.8	215.67	4851	720.8	98.6	592.33	685.13	491.47	1704.33	538.6	9994.2	4860.8	1350.4	1612	2930.5	1184
K12993	0	0	469.8	0	16.8	16	0	0	0	0	57.8	20.6	0	0	0	0	0	0	0	0	0	0	0	0	0	0	0
K12994	136.33	380	895.89	697	238.19	471	155	669.69	187	665.33	280.94	161.79	422	425	1472.28	321.67	1225	1921	1240	1203	538	10177	2968	506	2951	4714	1778
K12995	167	938	590.51	1071	388.83	404.67	1050	558.1	45.5	21	127.37	46.03	47	0	1337.14	149	129	98	0	584	135	9237	1685	0	22	18	67
K12996	23.92	95	130.5	2	13.67	0	0	128.92	99.33	72.92	27.25	25.83	115	921	0	0	0	0	0	0	0	0	0	80	58	0	0
K13001	0	9	0	0	0	43	0	0	0	0	439	0	0	0	0	0	0	0	0	0	0	0	0	0	0	0	0
K13002	78	194	133	20	32	242.5	441	258.5	257.5	447	91	214	57	26	445.5	1901	20	1190	124	517	139	42	0	0	0	0	0
K13005	0	11	0	0	0	38	20	15.5	41.5	0	0	0	0	0	0	0	0	0	0	0	0	0	0	0	0	0	0
K13006	199.33	82.33	41.33	8.67	40	30	68.66	22.67	17.67	569	39.33	71	115.67	41	21	34	135.33	46.33	244.67	36.33	51	0	0	0	0	0	163
K13007	354.66	1187.46	2586.84	1905.67	1724.16	1692	285.66	2485.94	941.87	645	8486.17	6229.23	467.34	4	1064.47	403.67	235.33	257.16	444.34	1259.53	135	9434	4055.8	4.4	0	0	0
K13009	0	0	0	0	0	28.67	0	34.17	0	0	0	0	0	0	0	0	0	0	0	0	0	0	0	0	0	0	0
K13010	990.33	1686.33	2349.33	1617.67	1643	2065.17	1715.66	3111.84	3377.17	3559	7054.33	4207	2985.67	4919.5	8071	5520	4477.33	953.33	2569.67	517.33	539.5	1797.5	2471.5	3019.5	8638	5762	4703.5
K13012	143.5	1486.17	420.83	159.67	218.67	473	90.19	1794	1848	459.5	94	209.5	1020.91	5257.5	145.73	45.91	383	3566.33	905.33	469.67	796.67	1251.5	21	1611.5	410	819	718
K13013	52	232	97	0	39	531	13	892	417	140	18	140	330	364	24.75	8	232	993	788	168	286	32	111	0	0	459	102
K13014	278.6	1465.8	3120	4220.8	3212.6	1505.47	235.8	2736.97	954.8	32.6	20400	10932.8	46	4	1333.8	46.6	24	197.8	13.8	2096	616.6	18734.2	5740.8	4.4	0	0	0
K13015	3806.1	7761	2762.87	3453.8	2428.81	2107.63	5175.8	8657.97	6645.6	8759.27	4444.4	4471.16	7399	7509	8302.8	12096.3	9353.5	1466.47	8391.3	1793.8	1755.6	2061.53	1747	3498	12517	9015	4593.33
K13016	372.6	1380	2888.53	3551.8	1509.47	199.3	4169.8	1071.3	177.1	615.6	4191.4	3620	203.33	4409	9291.63	9526.27	95	1232.14	702.47	4017.8	1979.6	1925.53	275	4739	2728	2809	2522
K13017	284.6	697	675.53	2014.8	1157.14	310.8	924.8	888.8	95.6	37.6	2097.4	1657	39	41	357.8	11.6	291	2014.14	157.47	4731.8	2157.6	737.53	219	56	485	408	575
K13018	1310.52	3936	3341.03	4235.8	2135.81	558.63	5790.8	1765.22	1266.77	2666.52	4802.65	4404.83	1435.33	5872	10349.6	11575.3	2165	2965.64	2803.47	5006.8	2296.6	3021.86	512	6147	3767	3820	3379.33
K13019	647.92	350	766.83	499	196.01	774	1973	1428.92	2930.33	3035.92	751.25	889.83	2839	4759	6169	3743	4373	1159.84	966.67	4350	2299	2416.33	3308	2293	15642	8870	7650
K13020	905	2515	205	584	591.67	258	1601	513	982	1904	540	761	1157	1452	953	1902	1965	1637	2006	971	306	76	278	550	594	499	695
K13021	1745	4859	2162	3648	1703	1705	914	14868	11075	7187	2595	4422	3717	7716	1516	3981	245	985	186	969	998	276	1165	1765	3329	1770	3903
K13023	0	0	0	0	0	0	0	32	55	0	0	0	0	0	0	0	0	594	0	95	139	32	0	0	0	0	0
K13028	38	0	56	31	0	138	0	270	36	46	51	137	125	65	35	0	18	95	0	92	0	56	219	56	485	655	575
K13038	13526.5	26380.6	23770.4	22533.2	11878	14245.6	20681	50634.7	39611.1	37840.8	35635.3	30717.2	34292.1	47831.5	45118.9	46892.7	27398.3	24288.8	29114.6	20402	20054.4	25071.4	17801	32454.4	39952.5	32840.5	33300.2
K13039	1013	1844.33	521.83	216.33	267.83	68.33	1375	214	191.34	465	822.33	737	341	73	4566	1278	335	6	316	25	12.5	428.83	496.5	208.5	1663.5	2593.5	993.83
K13040	0	0	0	0	0	28.67	0	34.17	0	0	0	0	0	0	0	0	0	0	0	0	0	0	0	0	0	0	0
K13041	0	0	0	0	0	28.67	0	47.17	0	0	0	0	0	0	0	0	149	0	0	181	0	0	1278	0	0	0	0
K13043	185	650.5	2017	1596	399	1162.5	3721	2829	1426.5	995	1419	1455	672.33	1537	8064.83	7184.67	35	1992	331	2077	348	1871	211	3527	2267	2925	2299
K13049	1609	5304	2248	3657	1721	2439	905	16628	10861.5	7354	2304	4631	4948	1400	1769	4063	785	4155	2299	3532	6043	3056	509	780	2183	1402	862.5
K13051	804.5	2468	2744.5	3073	1777.67	2220.83	5754	5498.5	2918.34	2182	12224.5	5664.5	1467.83	4636.5	11110.8	10127.2	2381.5	4985.17	1835	855	665.67	1743.66	3522	4940	4294	5166	3591.33
K13052	527.33	1958.17	1797	2190	566	57	180.69	605.17	2487	663.33	1224.67	1615.33	1138.91	9736	481.06	808.24	70	863	54	3903.5	7950	1643	953	7704	6989	5140	1125
K13053	278.6	1500.8	3161.71	3648.8	3230.96	1674.47	226.8	2864.9	974.8	76.6	20469.6	10958.2	184	4	1342.94	240.6	12	156.8	13.8	1512	481.6	9497.2	4055.8	4.4	0	0	0
K13057	665	348.5	2026.5	843	323	647.83	1018	1379.17	3593.5	3515	604	673	3640.17	5286	5209.83	3098.5	5252.5	595	1024	434.5	374.5	921	1570	1144	5169.5	1843	2638
K13058	24	0	14	20	8	0	12	28	0	12	14	31	0	110	193	129	0	206	29	154	0	0	8	23	58	0	0
K13059	11	0	0	136	0	164	0	50	235	0	0	0	0	0	0	0	0	0	0	0	0	0	0	0	0	0	0
K13060	183	400	1121	438	763	989.67	165	1162.17	243	86	9556	3656	0	0	132	0	563	823.67	2061	405	64.67	211.33	514	23	48	247	0
K13061	0	0	1065.6	363	707.6	47	6	0	118	0	9671.6	3328.2	0	0	0	0	0	134.67	82	443	64.67	14.33	0	0	0	0	0
K13063	0.83	59	469.8	0	16.8	346	138	528	404.5	76.5	57.8	71.77	222	0	297	122	137	792.67	311	158.83	184.17	92	667.17	136	967.5	1044	629.34
K13065	0	0	0	0	0	7	0	10.5	0	4.75	0	0	0	0	0	0	0	0	0	0	0	0	0	0	0	0	0
K13069	12	143.67	38.33	54.67	157.67	18	7.33	148	0	0	439	357	12	0	5	45	43	710.33	1375.33	149.67	491.67	100	0	0	0	0	0
K13074	0.83	0	0	0	0	0	0	0	0	0	0	4.67	0	0	0	0	0	43.67	0	0	0	0	0	0	99.5	0	0
K13075	31	0	42	32	32	103.5	128	52	36.5	220	15	5	106	0	82	0	226	588	0	0	0	414	479	201	1578	2357	889
K13086	8	0	0	0	0	0	0	28	0	0	0	0	0	0	0	0	0	206	0	154	0	0	0	23	0	0	0
K13098	0	0	0	0	0	0	0	0	0	0	0	0	0	0	0	0	0	0	0	0	0	0	0	0	0	0	82
K13171	9	0	20	32	27	56	9	52	0	153	0	0	0	0	0	0	226	0	0	0	0	414	479	201	1441	2357	889
K13195	0	0	0	0	0	61	0	0	62	0	0	0	0	0	0	0	0	0	0	0	0	0	0	0	0	0	0
K13237	767	2239	146	52	320	147	680	327	970	1916	492	621	1197	1425	953	1902	2006	122	2006	0	0	74	49	0	43	92	239
K13245	14.5	119	10	4	0	86.5	12	282.5	338.5	82	7.5	5.5	213	17	31.5	47	71	846	102	187	310	32	18	0	0	0	0
K13252	64	8	150	229	68	40	93	197	147	502	107	96	552	512	550	295	40	96	28	73	53	141	29	376	270	80	97
K13255	15	679	1172	1294	1056.5	415.17	163	155.17	662	0	11780	5623	43	0	88.75	0	12	175.67	82	681	199.67	9448.33	2230	23	0	0	0
K13256	187	413.67	240.33	403.67	841.67	183.67	132.33	437.17	195	94	10045	3319	0	354	82	0	563	819.33	2019.33	502.67	1086.67	136	209	173	824	488	0
K13274	852.99	3614.01	3411	4850	1284	0	149.35	149.01	0	360.99	1986.01	3751.99	135.91	0	890.72	1329.9	0	72	0	169	83	0	13	72	220	0	0
K13275	24	73	40	33.25	21.5	0	0	80	680	99	79	86	772	2171	0	0	0	72	0	2173	2444	668	517.5	152	303.5	2347	82.75
K13276	112	218	173	61	63	0	0	112	1421	374	131	149	0	4849	0	0	0	379	0	340	684	36	196	1318	556	950	0
K13277	28.92	36	148.5	39	34.67	0	55.36	69.92	2.33	0.92	27.25	36.83	1.91	41	145.73	5.91	17	108	0	145	126	0	45	22	0	0	212
K13280	1198	3081.99	2289.49	1213.99	535.49	761	1731	1632.5	3247	1357	1643.99	1601	3286	7536	5425	1875	568	6170	2526	4989	5371	3025.5	1855.5	2299.5	8715.5	4878.5	3929.49
K13281	531.92	1742	1941.5	534.25	640.84	102	76.5	1593.42	3993.33	1062.92	857.25	563.83	1116	16035	123	228	105	1060	95	3436	7259	1205	768.5	8572.5	1673.5	3996.5	1125.75
K13282	2648.08	9652.17	5256.5	7304	3284.68	3700	3491.83	20035.1	12173.8	9040.25	3076.92	5795.83	5787.5	2593.5	5359.83	5294.83	3374	2908.67	525	3604	1752	992.5	2715	1005	10502	5953.5	2490
K13283	104	322	183	380	686	735.17	369	1521.17	957	407	9600	3455	311	231	216	21	462	39	78	0	0	0	1326	0	0	0	10
K13288	3092.09	11198.1	7341.37	8592.14	6231.8	6443.63	2805.79	24991.5	14071.8	9980.35	23594.6	16808.4	7530.84	3270	5426.27	4948.94	5597.33	14784.6	11359	8017.83	8184.61	13385.4	8354.47	2305.9	5425	5177	3008.84
K13292	10270.3	17032.3	16536.5	12919.9	8707.14	9982.29	12452	28794.8	26428.2	27936.6	28421.2	20983.5	27291.6	41207.5	27955.4	27888	24063.8	16162.5	24988	9500.17	11395.9	18600	15273.3	20665.9	26532	21723.5	22907.2
K13300	396.33	1473.67	1453	1959	536	8	86.69	213.67	2005	517.33	1065.67	1421.33	759.91	7012	394.06	447.24	0	379	0	2464	7123	1205	429	7243	556	3106	30
K13301	0	0	126	363	674	43.67	6	34.17	118	0	9995	3287	0	0	0	0	0	0	0	0	0	0	0	0	0	0	0
K13307	0	0	0	0	0	15.5	0	7	5.5	0	0	8.5	0	0	0	0	0	0	0	0	0	0	104.5	0	263.5	41	99
K13310	0	0	0	0	0	0	0	0	0	0	0	0	353	0	0	0	0	0	0	0	0	0	92	0	0	0	0
K13311	0	0	0	0	0	0	0	7	5.5	0	0	8.5	0	0	0	0	0	0	0	0	0	0	104.5	0	230	82	99
K13315	0.83	0	0	0	0	233	0	100	108.5	15	0	38.17	12	0	0	0	0	43.67	0	38.33	0	21	193.5	52	691.5	667	358.84
K13316	0	0	0	0	0	7	0	10.5	0	4.75	0	0	0	0	0	0	0	0	0	0	0	0	0	0	0	0	164
K13327	0	0	0	0	0	0	0	0	0	0	0	0	0	0	0	0	0	0	0	0	0	0	0	0	0	41	82
K13330	0	0	0	0	0	15.5	0	0	0	0	0	0	0	0	0	0	0	0	0	0	0	0	0	0	33.5	41	82
K13332	0	0	0	0	0	0	0	0	0	0	0	0	0	0	0	0	0	0	0	0	0	0	0	0	0	0	82
K13378	635.26	1613.46	3498.04	4005.47	3372.96	1758.8	603.46	3233.74	1419.47	1504.6	20749.6	11264.2	1172.67	636	2483.6	907.61	408.33	325.46	404.14	1639.33	545.6	10675.2	4102.8	1732.4	867	952	498
K13380	5	6.5	0	0	0	57	3	274.5	68	14	0	0	107	367.5	0	13	0	0	0	3.5	0	0	0	0	0	0	0
K13408	179	1081.67	2101.93	928.67	1121.94	961.17	934.33	813.17	242	8	10988.6	3635.2	52	29	1375.75	0	117	1901.83	40.33	1028.67	797.67	297	400	0	0	0	0
K13409	179	1081.67	1632.13	945.67	1079.47	986.17	934.33	813.17	268	8	11369.8	3627.6	52	29	1375.75	0	117	1901.83	40.33	1028.67	797.67	297	400	0	0	0	0
K13419	0	0	0	0	0	0	0	0	0	0	50	44	27	0	0	0	0	0	0	174	109	74	142	103	282	126	239
K13421	221	112.5	206	229	141	164	223.5	742	625	1016.5	235	219	786.5	839.5	818	889.5	930	96	374	73	53	141	29	376	270	80	97
K13444	0	0	0	0	0	35	0	41	26	18	3	16	34.33	0	10.33	6.67	3	47.5	0	0	0	4	0	0	0	0	0
K13449	0	0	0	0	0	0	0	6	3	0	0	0	0	55	7	0	0	0	0	0	0	0	0	0	0	0	0
K13450	0	0	1838	1260	0	204	138	0	0	0	0	614	0	0	84	0	24	82	0	1168	270	18868	4142	0	0	0	0
K13451	0	0	0	572	0	0	69	0	0	0	0	0	0	0	0	0	12	41	0	584	135	9237	1685	0	0	0	0
K13452	0	0	919	58	0	102	0	0	0	0	0	307	0	0	42	0	0	0	0	0	0	197	386	0	0	0	0
K13454	0	0	0	572	0	0	69	0	0	0	0	0	0	0	0	0	12	41	0	584	135	9237	1685	0	0	0	0
K13455	0	0	0	572	0	0	69	0	0	0	0	0	0	0	0	0	12	41	0	584	135	9237	1685	0	0	0	0
K13461	0	0	919	630	0	102	69	0	0	0	0	307	0	0	42	0	12	41	0	584	135	9434	2071	0	0	0	0
K13472	465.26	1434.46	2496.33	2281.47	2066.1	1400.8	141.46	2245.22	374.47	601.6	8256	4760.8	118.67	4	1308.8	266.27	147.33	215.46	350.14	1202.33	481.6	9497.2	3726.8	4.4	0	0	0
K13479	28.5	94.5	2013	842	199	262	477	1114	263	126.5	266	250.5	246	142	470	2128	70	184	67	211	114	367.5	279	506	5820	1930.5	721
K13481	484.6	4047.8	3645.71	4615.8	3692.63	2881.8	1664.8	5031.98	1430.3	231.1	20043.6	11209.2	683	88	3252.94	1946.6	919.5	4733.97	1780.8	2705	886.77	9521.53	4828.8	104.4	214.5	133	444
K13482	484.6	3732.8	3507.71	4578.8	3689.63	2876.8	1651.8	5017.98	1418.3	217.1	20043.6	11209.2	710	88	3243.94	1929.6	607.5	3716.97	1216.8	2705	886.77	9521.53	4821.8	50.4	150.5	21	206
K13483	2097.26	4792.8	4524.21	6247.8	3995.97	5844.3	4522.8	12447.7	10375.8	4873.1	18353.6	13977.6	5698	3224	5634.69	2250.6	5421.5	3176.31	4598.3	3186.66	1245.11	19278	15005.6	269.9	1792.5	2646	924.18
K13485	128	283	258	369	144	479	0	560	1614	369	303	260	56	6639	110.5	0	0	433	0	532	4257	501	86	7092	220	644	222
K13486	560.93	3275.8	3229.38	4152.8	3031.63	1866.8	1248.8	3366.31	951.8	222.93	10512.6	7687.56	104	4	2779.94	118.27	306	284.8	563.8	1512	481.6	9497.2	4596.8	4.4	0	0	163
K13487	555.6	3269.8	3226.71	4152.8	3115.63	2063.8	1248.8	3319.23	951.8	216.6	10511.6	7685.23	104	4	2779.94	111.6	304	284.8	550.8	1512	481.6	9497.2	4596.8	4.4	0	0	163
K13488	555.6	3269.8	3226.71	4152.8	3030.63	1866.8	1248.8	3319.23	951.8	216.6	10511.6	7685.23	104	4	2779.94	111.6	304	284.8	550.8	1512	481.6	9497.2	4596.8	4.4	0	0	163
K13489	560.93	3275.8	3229.38	4152.8	3031.63	1866.8	1248.8	3328.56	951.8	222.93	10512.6	7687.56	104	4	2779.94	118.27	306	284.8	563.8	1512	481.6	9497.2	4596.8	4.4	0	0	163
K13490	560.93	3287.8	3229.38	4152.8	3047.63	1877.8	1248.8	3380.56	1021.8	222.93	10512.6	7687.56	151	4	2779.94	118.27	306	284.8	563.8	1512	481.6	9497.2	4596.8	4.4	0	0	163
K13491	560.93	3275.8	3229.38	4152.8	3031.63	1866.8	1248.8	3328.56	951.8	222.93	10512.6	7687.56	104	4	2779.94	118.27	306	284.8	563.8	1512	481.6	9497.2	4596.8	4.4	0	0	163
K13497	179	110	720	1186	1424	337	72.5	1944	1658	828	19468.5	6757	884.5	1702.5	189	328.5	1897	0	165	120	4639	501	233	6002	25.5	168.5	62
K13498	284.33	1204.67	1388	2201	1147	235.67	100.19	441.84	217	120.33	10962.2	4641.33	48.41	81.5	394.06	461.74	0	0	0	120	4053	501	233	6002	25.5	168.5	52
K13501	0	0	165	460	51	8	55.36	0	72	0	319	134	0.91	36	145.73	5.91	0	0	0	120	4053	501	233	5997	0	124	30
K13503	36.5	242	118	65	34	492	0	502	50	19	5.5	140.5	72	0	8	0	457.5	501.5	465.5	210	0	0	254	23	36	459	102
K13509	0	0	0	0	0	0	6	0	0	0	0	0	0	0	0	0	0	0	0	0	0	0	0	0	0	251	69
K13522	0	671	0	14	0	343	0	518.75	103	18	3	95	34.33	70	1343.33	9.34	120	217.67	82	97	64.67	18.33	0	0	0	0	0
K13524	0	0	0	0	0	24.66	0	42	108.68	0	0	0	44	6	0	0	0	12	0	0	0	14.66	0	0	54	0	0
K13525	2970	5971.99	2420.49	1459.99	1003.99	887.5	4433	1865	1135	1410.5	3387.99	3229	1109	375	13733.5	3901	445	902	1080	963.33	371.5	1307.5	5851.5	2697.5	14776	8873	16029.8
K13527	1913.83	5569	2613.5	3785	1813	3341.5	1298	18675	12797.5	9314.25	2817	5154.17	7491	3429	2381	4873	4080	2079.67	2338	1877.83	2253.67	1452.5	2296.67	2005.5	5549	5076	2795.84
K13529	2299.66	6195	3046	4518	2890	3834.83	2122	17791.5	15021.8	10590	14502	10362.8	8321	5612	7208.25	6575	5612.5	7984.01	3342.5	4813.33	7131.51	5121.16	4615.34	2079.5	11921	10473	6173.67
K13530	70	482	0	99	30	14	79.36	206	999	162	98	154	922.91	3220	145.73	5.91	14	296	0	2689	3275	704	532	275	941	2709	242
K13531	487.33	1865.67	1314	1757	497	14	73.33	287.67	2298	566.33	922.67	1478.33	195	8465	248.33	569.33	14	736	0	3068	3392	799	519	1340	663	3041	242
K13532	0	0	18	32	18	0	0	0	46	27	81	32	0	1728	0	0	0	72	0	169	108	0	13	36	220	0	0
K13533	89	465	48	39	30	14	42	137	674	108	127	186	191	2118	0	128	0	411	0	2834	3524	763	336	174	385	2156	242
K13540	31	137	67.5	68	62	868.5	38	1616.5	1101.5	404.25	219	307	1328	311	108	65	446	1070	1227	412	328	398.5	1014.5	230.5	1461.5	1063	896
K13541	449.43	1637.8	3151.21	3362.8	2666.96	1882.8	274.8	3746.73	1276.3	676.1	10567.6	7809.9	408	403	1510.94	283.6	695.5	752.97	696.8	1849.83	641.77	10421.7	5393.97	449.9	3269	5290	2029.34
K13542	6204.08	8872.5	10175.7	8065.75	3716.67	5474.83	7857.5	17113.2	17934.7	16280.5	6984.25	7729.83	17640	34755	13891.5	20962.7	18956	5059.17	12897.5	4393.33	4371.17	6655.33	7110.67	16007	27650	21276	17615.4
K13543	470.66	1920.66	232.33	875.67	529.17	451.33	1156.66	899.59	116.67	759	103	86	246.34	0	1526.33	284.67	427.33	186.66	873.34	36.33	0	0	541	0	0	0	163
K13546	0	0	0	0	0	0	0	0	0	0	0	0	0	0	0	0	0	0	0	0	0	0	0	0	0	0	82
K13547	0	0	0	0	0	15.5	0	7	5.5	0	0	8.5	0	0	0	0	0	0	0	0	0	0	104.5	0	263.5	0	17
K13570	1913.83	5555	2611.5	3785	1813	3290.5	1214	18631.5	12756	9312.25	2817	5154.17	7479	3429	2327	4798	4080	2079.67	2338	1877.83	2253.67	1452.5	2296.67	2005.5	5549	5076	2795.84
K13571	3897.66	11116	5227	7570	3626	6607	2566	37457	25786	18866.5	5634	10308.3	15334	6978	4914	9772	8378	4159.34	4676	3755.66	4507.34	2905	4593.34	4011	11098	10152	5591.68
K13572	272.33	1212.5	987	526	299	2502	617	5550.5	3862	2075.75	934	1039.67	3958	2553	1616	1472	1899	5015.67	2954	4355.33	6381.17	3497	1694.67	1884.5	3009.5	3913.5	1925.84
K13573	2493.83	6064	3633.5	4711	2176	4306.5	2463	20454.5	17217	12421.2	3456	6076.17	10845	9794	7699	7544	8525	6109.67	4317	5586.83	7317.67	5366.5	4786.67	4063.5	12067	9227	6323.84
K13574	146.33	584	229.67	150	60	714	99	1134.33	591	378.33	81	207.33	323	291	213	123.67	567	138	672	18	0	18	19	82	60	756	466
K13580	388.6	1863.8	3207.71	3320.8	2589.96	1461.8	184.8	2705.23	935.8	216.6	10511.6	7671.23	104	4	1446.94	111.6	499	1211.8	915.8	1512	481.6	9497.2	4055.8	4.4	0	0	0
K13581	392.5	1030	510	431	196	2190.5	542	5225	2629	1844.5	376.5	1170.5	1931	1632	984.25	663	1286.5	2216.5	2006.5	789	617	587.5	2835	940	3139	4264	7929
K13582	217.5	817	305	185	97	1387	76	3184	1636.5	880.5	180.5	859.5	1014	889	108.25	170	809.5	1887.5	1874.5	716	564	446.5	1608	564	2829	4184	7822
K13583	334.5	1113	353	210	109	2942.5	463	5702	2714.5	1307.5	239.5	1046.5	1395	1120	438.25	269	1246.5	2158.5	1952.5	716	564	446.5	2824	564	2829	4925	7822
K13584	321.5	1011	353	202	109	2128.5	419	4922.5	2451	1264.5	224.5	1030.5	1399	1120	390	191	1246.5	2106.5	1952.5	716	564	446.5	2820	564	2829	4184	7822
K13585	6.5	96	10	4	0	70.5	12	241.5	181.5	31	7.5	17.5	16	0	31.5	47	0	819	35	187	264	32	18	0	0	0	0
K13586	6.5	96	10	4	0	70.5	12	241.5	181.5	31	7.5	17.5	16	0	31.5	47	0	819	35	187	264	32	18	0	0	0	0
K13587	1059.5	3261	499	254	429	2208.5	1119	5172	3418.5	3148.5	716.5	1642.5	2536	2531	1342.25	2093	3211.5	2228.5	3958.5	716	564	446.5	2806	564	2829	4184	7822
K13588	321.5	1011	353	202	109	2174.5	419	4910.5	2451	1252.5	224.5	1021.5	1379	1120	389.25	191	1246.5	1975.5	1952.5	716	564	446.5	2806	564	2829	4184	7822
K13589	290.5	990	353	202	109	2043	406	4739.5	2567	1331.5	206.5	986.5	1570	942	294.25	183	1246.5	1949.5	1952.5	716	564	446.5	2806	564	2829	4184	7822
K13590	1578.09	6686.13	5193.53	5021.48	5231.47	5875.63	2041.78	11897.2	4938.64	2816.1	18700.4	14103.7	2563.01	1776	4377.52	892.27	1944.16	11763.1	5771.97	4787.67	2559.11	10087.5	6883.8	351.4	1386	2449	3196
K13591	14.5	119	10	4	0	86.5	12	410.5	352.5	82	7.5	17.5	213	17	31.5	47	71	846	102	187	310	32	18	0	0	0	0
K13592	290.5	990	353	202	109	2068.5	419	4850.5	2451	1228.5	213.5	1021.5	1325	1120	316.25	191	1246.5	2106.5	1952.5	716	564	446.5	2806	564	2829	4184	7822
K13593	167.5	504	305	151	97	988.5	76	2484	1119.5	495.5	167.5	527.5	790	721	74.25	170	689.5	1577.5	1520.5	432	469.5	222	887	385	2097	2268	4872
K13598	3367	3447	2436.5	1118	693	3869.5	3647	11913	7435.5	6580.5	1608.5	2820	7653	8976.5	3543.25	8752.5	7363.5	2761	7907.5	1060.5	748	810	3049	1821	4013	5153.5	8967
K13599	4111	6650	2402.5	1093	1136	3814.5	4024.5	11718	8518.5	9249.5	2120	3538	8734.5	9403	4723.25	10512	10268.5	2874	9860.5	1027.5	739	803	3091	1845	3714.5	5369	8907
K13606	6.5	37	0	4	0	40.5	12	47.5	131.5	12	7.5	5.5	0	0	17.5	31	0	561	311	106	23	0	0	0	0	0	0
K13607	0	0	0	0	0	0	0	0	0	0	0	0	0	0	0	0	0	0	0	0	9	1095	0	327	0	0	0
K13609	278.6	1573.8	3035.71	3285.8	2556.96	1585.8	220.8	2815.23	989.8	77.6	10474.6	7687.23	126	4	1345.94	195.6	12	362.8	90.8	1666	481.6	9497.2	4183.8	4.4	0	0	0
K13611	0	0	0	0	0	0	0	0	0	0	0	0	0	91	0	0	0	0	0	0	0	0	0	0	0	0	82
K13614	0.83	0	0	0	0	0	0	0	0	0	0	4.67	0	0	0	0	0	43.67	0	14.5	15.67	0	13.67	0	0	0	24.5
K13622	178	555	235	200	36	859	157	1829	818	825	111	415	461	163	368.25	339	549	410	331	264	0	74	380	161	545	458	929
K13623	149	555	235	200	36	759	157	1748	774	793	111	415	421	149	368.25	339	359	410	331	264	0	74	380	161	545	458	929
K13626	4250.41	11189.8	8811.33	9362.42	4210.67	2748	4662.35	20139.3	17486.5	14124.2	6275.92	9044.66	11507.6	13803	9634.06	13325.9	8697.83	6543.66	5936.84	6517.17	10302.5	6737.5	5371.5	13995	22323	16258.5	12425.2
K13628	5384.58	11800.5	8626.87	7935.81	5535.8	9716.96	5490.14	25530.8	18336.5	14633.3	13998.2	13892.9	13885.2	23720.5	13017.1	10951.4	16761.2	16815.1	18172.3	10567.3	10817.9	13769.4	13185.8	10580.4	25120	17921	17015.3
K13629	0	0	469.8	0	16.8	16	0	0	0	0	57.8	20.6	0	0	0	0	0	0	0	346	0	0	0	0	0	0	0
K13631	0	0	126	363	674	15	6	0	118	0	9556	3287	0	0	0	0	0	0	0	0	0	0	0	0	0	0	0
K13632	0	0	126	363	674	15	6	0	118	0	9556	3287	0	0	0	0	0	0	0	0	0	0	0	0	0	0	0
K13633	170.83	1000	2125.8	1169	1597.8	2156.67	166	1978.17	956	202	8210.8	5206.77	82	0	984	35	238	467.67	35	867.33	303.5	9869	3045.5	253	2314	3001	1247.84
K13634	1322.26	5499.13	4505.87	4646.14	4418.3	2728.8	1576.79	6075.99	1747.47	1589.6	20889.6	11609.2	1190.34	1018	3018.27	521.27	2069.33	9095.96	8452.47	2963	1343.94	9611.53	5874.8	4.4	48	0	163
K13635	777	3252	927	1359	1653.67	975.67	1213	1817.92	273	321	10182	3898	106	53	1524	67.67	1909	5474.67	8172	1160	370.67	126.33	979	112	1018	816	1313
K13636	0	0	469.8	0	16.8	16	0	0	0	0	57.8	20.6	0	0	0	0	0	0	0	346	0	0	0	0	0	0	0
K13637	0	0	126	363	674	43.67	6	34.17	118	0	9995	3287	0	0	0	0	0	0	0	0	0	0	0	0	0	0	0
K13638	25.84	217	387	427	701.34	43.67	30	292.01	220.66	11.84	10049.5	3294.66	81	182	0	0	0	0	0	0	0	0	45	0	107	0	0
K13639	885.43	2021.8	2686.01	2801.8	2937.76	3887.13	1049.3	5796.23	4873.14	3065.35	18620.4	9278.5	3349.5	5138.5	6479.94	2528.1	4954.5	1984.64	1657.8	2006.83	1053.94	1178.36	5873.97	628.9	6676	3411	3178.17
K13640	4776.33	7513.5	5448.83	6332	2768.67	5737.5	4600	25901	20984.5	16790.2	4865.5	7791.67	15018	13830	10619.5	15104	14182	7520.84	8472.17	9350.5	8888	6681	5021.67	6902	14589	11745	8768.84
K13641	2189.33	5199	2250.5	3962	2421	3333.67	1639	17316.2	13531.5	10523.8	12331.5	8148.17	7204.5	5939.5	6309	6202.5	5182	2162.17	2378	1440.5	1078.17	2516.5	3873.17	1318	11555	9098	7085
K13642	0	0	0	0	0	0	0	176	45	0	0	30	54	0	0	0	0	0	0	0	0	0	0	0	0	0	10
K13643	1696.76	6363.63	4833.37	4746.14	4522.3	3326.8	1747.79	8088.99	2722.97	2472.1	21031.1	11940.7	1975.84	1776	3246.77	640.94	5408.33	12441	11234.5	3245.5	1680.94	9764.53	6161.8	89.4	690	983	1305
K13651	117.6	546	1478.71	2165.8	1074.96	118.47	63.8	1155.4	64.6	26.6	2611.77	2511.03	3	0	361.94	160.6	0	199.3	13.8	288.8	346.6	63.2	184	0	0	0	0
K13652	305.52	1991	1565.5	2490.8	1517.77	1002.13	1226.8	1878.22	538.77	217.52	2619.45	1555.43	312	325	1900.8	217.6	210	302.8	207.8	634.8	346.6	70.53	657	23	253	0	343.33
K13653	1390.36	6425.8	4835	4130.3	2926.61	2505.3	735.66	7494.06	5256.29	1593.11	9622.75	6371.29	2605.24	16609.5	3059.36	792.68	249	2706.8	453.8	7651.33	5607.6	3716.2	4539.3	3614.9	11681.5	8981	5304.34
K13654	0	0	0	0	0	0	0	0	0	0	439	0	0	0	0	0	0	0	0	0	0	0	0	0	0	0	0
K13655	117.6	593.8	1557.71	2165.8	1199.96	118.47	63.8	1155.4	76.8	26.6	2760.57	2566.23	3	4	361.94	160.6	0	405.3	13.8	1082	346.6	63.2	1839.8	4.4	0	0	82
K13656	0	0	0	0	0	18	0	0	0	0	0	0	12	0	5	45	0	0	0	0	0	0	0	0	0	0	0
K13657	0	0	0	0	0	16	0	188	0	0	0	30	0	0	0	0	0	206	0	154	0	0	0	0	0	0	0
K13658	0	0	0	0	0	19	0	26	20	0	0	0	282	0	0	0	0	0	0	0	0	0	0	0	0	0	0
K13659	0	0	0	0	0	0	0	66	0	0	0	0	0	0	0	0	0	206	0	154	0	0	0	0	0	0	0
K13660	183.33	68.33	41.33	8.67	28	92	68.66	22.67	17.67	569	39.33	38	115.67	0	21	34	135.33	46.33	244.67	36.33	0	0	0	0	0	0	0
K13662	0	0	56	31	0	62	0	221	0	20	43	137	0	12	0	0	0	301	0	246	0	56	219	56	485	408	575
K13665	0	0	0	0	0	149	0	91	0	0	0	0	0	0	0	0	0	0	0	0	0	0	0	0	0	0	0
K13668	382.83	430	251.5	148	146	1211.5	317	2412	2269.5	1811.75	386	595.17	2608	2078	854	957	3676	620.67	1138	521.83	336.67	717.5	1391.67	1032.5	3420	2697	2107.17
K13669	0	0	0	25	0	124	0	84	134	51.5	50	44	27	0	0	0	0	148	0	174	124.5	164	440	103	646	375	375
K13670	0	0	0	17	0	41	0	0	26	0	12	13	0	0	0	0	0	0	0	48	25	0	93	103	239	34	0
K13671	1565.49	4691	1974.5	3552	1654	3239	867	17282.5	11340	7218.5	2104	4684.01	4451	1607	1551	3937	277	1493.01	1232	1221.66	739.34	530.5	1440.84	550.5	4958.5	2853	1896.18
K13677	0	0	9	0	0	0	3	0	0	0	0	0	0	0	0	5	0	0	0	0	0	14	0	74	22	0	11
K13678	0	0	0	0	0	0	0	0	0	0	0	0	0	0	0	0	0	0	0	0	9	1095	0	327	0	0	0
K13683	0	0	0	0	0	3.5	0	12	0	0	0	9	146	0	0	0	0	0	0	0	0	0	0	0	0	0	0
K13686	0	0	0	25	0	75	0	24	86	20.5	50	44	165	0	0	0	0	148	0	174	124.5	164	440	103	745.5	375	375
K13687	50	128	54	43	15	109	421	240	86	30.5	107	107	380	83	383	1883	55	165	124	174	124.5	174	440	103	646	375	375
K13688	1129.99	3490.99	658.16	191.34	390	390.67	817.32	610.51	1172.34	3094	597.33	785	1405.34	1638	1003	2155.67	3185.66	5936.99	4279.01	1168.66	306	0	128	23	0	0	164
K13693	545.83	739	774.5	786	871	1324	1259	2812.5	2260	1729.75	10585	4080.17	2801	2682	621	2606	3258	1391.17	2290	583.83	359.17	585.5	1344.67	763.5	2642	2284	1589.84
K13694	218	567	321	395	823	1069.67	382	3885.17	1598	748	10054	3408	451	77	268	242	563	1663	2003	434	62	0	0	0	48	0	0
K13695	183	386.5	253	379	1187	394.67	249	1448.67	552	387	13521	4761	130	9	158	94	563	970	1988	217	31	0	0	0	48	0	0
K13701	0	178.8	412	729	199	0	0	518	12.2	0	578.8	988.2	0	4	0	0	0	0	0	293.2	0	0	1839.8	4.4	0	0	0
K13722	0	0	0	0	0	7	0	26	48	42	0	0	198	0	2	0	0	0	0	0	0	0	0	0	0	0	0
K13727	0	277	255	363	674	15	6	20.5	216	65	9597	3287	18	0	43	0	30	0	163	0	15.5	0	0	0	29	0	0
K13730	172.92	777	374.5	175	72.67	145.33	17	836.92	405.67	295.92	90.25	24.83	489	229	18	33	538	1128	564	190	65	421.33	537	217	1844	2578	1506.33
K13735	2214	6761	438	156	960	183	2040	738	2854	5652	2354	1863	3471	4233	2859	5706	5895	1488	6640	212	46	0	0	0	0	0	0
K13745	995.32	2566.66	491.33	1000.67	1760	758.83	849.66	933.84	1755.67	3071.5	20599	7574.84	1687.34	1478	1138.83	2124.34	2479.33	1111.67	3646.34	401.66	312.01	520.33	1188.84	289	2423.5	3083	1509.84
K13747	622.68	1867.46	3911.87	3948.97	1603.3	707.63	3612.96	3777.49	1991.3	1762.02	4442.82	4246.06	1060.34	8975	7846.77	6679.27	670.33	2659.13	887.81	5650.5	2639.93	3012.7	4111.8	5116.9	9325	5678.5	3935.5
K13766	4025.93	9246.3	6940.88	6993.8	4283.13	6534.3	8141.8	16968.3	9227.3	8423.93	13874.6	12087.1	8397.83	10400.5	15826.3	16265.1	9495.5	12835.5	9194.8	6074.33	1974.27	11247.5	5713.8	5344.4	4464.5	5065	4211.34
K13767	112	218	334	373	123	8	0	178	1907	387	423	192	658	6913	0	0	48	520	34	2821	7269	1230	429	7243	556	3106	30
K13770	685.33	2047.67	2377.5	2435	687	337	206.69	2350.17	4001	1693.83	1386.67	1798.33	2061.91	11136	671.06	1066.74	2202	924.5	231	3600	7901	1509	605	8078	1215	3558	691
K13771	3795.15	12883.7	7342.16	9075.34	4966.34	3636.5	2876.01	20959.1	12786.2	10902.4	14675.3	12384.8	6391.75	4288	6240.47	7047.91	3908.33	9536.33	7770.67	5087.5	8430.01	2123.33	4773.67	6977	7189	7545	8041.5
K13772	19	166	21	17	10	366	0	522	210.5	41.5	0	92	224	0	8	0	56.5	428.5	345	217	34.5	0	225	23	0	0	0
K13774	838.6	1731.8	1988	2394.8	2235.6	2218.13	781.8	4488.3	3387.64	2991.6	8912	5747.8	2705	4196	5914.3	2232.6	3829	439.3	869.8	1141	645.6	818.53	3411.8	426.4	4658.5	1628	2082.33
K13775	1794	6003	2766	3823	2758.5	3624.83	1111	18236.5	10986.3	7627.5	7848	7175	4270	1475	2802.75	4195	984	2890	1393.5	806	595	782.33	1652	552	3884	2889	1845.33
K13776	271.6	1468.8	1957	2385.8	2183.1	1288.8	63.8	2711.8	365.8	81.6	8620	5401.8	3	4	1245.8	198.27	25	115.8	13.8	928	346.6	63.2	1839.8	4.4	0	0	0
K13777	284.6	1487.8	1957	2371.8	2169.6	1619.8	63.8	3041.8	421.8	81.6	8620	5322.8	50	33	1245.8	195.6	186	115.8	105.8	928	346.6	63.2	1839.8	4.4	0	325	102
K13778	284.6	1487.8	1957	2371.8	2169.6	1619.8	63.8	3041.8	421.8	81.6	8620	5322.8	50	33	1245.8	195.6	186	115.8	105.8	928	346.6	63.2	1839.8	4.4	0	325	102
K13779	271.6	1468.8	1957	2371.8	2169.6	1301.8	63.8	2750.8	452.8	81.6	8620	5340.8	3	33	1245.8	195.6	25	115.8	75.8	928	346.6	63.2	1839.8	4.4	0	0	10
K13786	8	0	0	17	0	430	0	363	50	12	0	46	0	0	0	0	0	206	0	173	0	0	97	23	0	247	0
K13787	5012.15	8343.83	4235.83	4801.33	2460.83	5188.83	5366	21849.5	17383.8	17760.8	4653.33	7151.35	13773.5	7479.5	16065.5	12736.5	7753.5	5408.35	5977	5190.49	6969.85	4601.83	4315.85	3998.5	11836	8852.5	8089.18
K13788	1887.43	6851.8	5984.04	7675.8	4981.63	4184.97	1427.8	19674.9	12251.8	7838.35	22910.6	15813.4	5081.5	1436	3794.94	4393.77	725	7235.14	1412.47	10279.5	8565.6	13801.2	5923.97	1809.4	5229	5877	2599.34
K13789	6344.18	12411.5	18033.4	14866.5	7972.3	6920.63	12400.5	20362.7	19021	14855.2	30995	23068.7	16338.2	35799	24341.6	29994.7	14859.5	9616.3	12945.3	13133.5	16307.1	21795.5	10499.8	25913.9	26595.5	22804	16852.2
K13794	0	332	135	35	0	49	0	0	0	0	0	0	0	0	0	0	422	1017	564	0	0	0	0	0	0	0	0
K13795	7	355	159.5	35	0	274	0	282	0	0	0	0	0	0	73	0	422	2032	564	181	0	0	1278	0	0	247	0
K13796	244	981	558.5	157	165	368	0	566	2896	694	224	331	84	13095	73	0	583	3360	1561	599	538	0	1278	2290	0	1294	112
K13797	0	0	8.33	0	1.67	0	0	0	0	0	0	2	0	0	0	0	0	138.67	30.67	3375	1440.33	604	0	0	0	0	0
K13798	0	79	553	368	90	12	10	66	60	64	262	240	219	45	34	43	13	204	27	158	42	188	733	489	2407	1381	2931
K13810	4318	4241.5	888	571	951	2850.5	5520	7445	11141	16673	1696	2128	13592.5	12494.5	15909.2	14367.5	14411.5	1041	9040	389	455	2233	4439	1401	9372	9384	5371
K13811	0	0	0	0	0	12.33	0	21	54.34	0	0	0	22	3	0	0	0	6	0	0	0	7.33	0	0	27	0	0
K13812	969	1923.33	1000.83	466.33	296.83	0	1371	98	5	215	949.33	850	0	44	4510	1308	13	138	343	75	28.5	7.5	47.5	71.5	246.5	278.5	115.83
K13815	27	78	33	0	9	109	46	112	116	55	0	7	44	0	71	118	21	103	58	0	0	0	0	0	0	0	0
K13816	74	322.67	197.33	388.67	755.67	271.67	369.33	477.17	806	237	10013	3344	92	29	228	131	325	480.33	156.33	149.67	491.67	100	1326	0	0	0	0
K13819	562.82	865.32	1282.49	554.34	542.67	501.66	216.32	1602.18	401.34	1258.5	434	708.5	703.68	879.5	1746.66	947.84	444.66	2925.99	2979.35	4079.5	1563.33	781.5	143	827	780	513.5	734
K13820	203.92	597	1394.5	49.25	391.17	28	8	1002.92	225.33	113.92	197.25	59.83	58	290	18	46	0	138	0	190	74	1095	75.5	343	289.5	281	353.75
K13821	4751.59	13182	7670.21	9061.47	6182.13	8762.3	5872.46	30084.8	21803.5	17315.9	24390.1	18246.6	13362.3	13878.5	16458.5	11994.6	14289.8	14940.1	12249.1	8481.33	8489.27	17138.5	15919.8	4149.4	23029	24007.5	18762
K13829	4095	3749.5	932	690	825	2257.33	4631	5957	9867.84	15924	1799	2491	13080.5	11356.5	15031	12332.5	11940.5	1146	7291.5	651	660.5	1700.83	3687	2146	10252	7745	13018.3
K13831	1176.66	2135.49	548.66	192	297.33	45.33	1429.66	275.34	17.67	792	857.33	805	188.34	10	4572.33	1484.67	235.33	58.66	1563.34	49.33	0	6	14	4	187	201	107.33
K13832	2168.83	1523	816.17	626	347	1381	1359.5	5300.33	3990	4032.33	757	1044.83	4095.5	3275.5	4018	4288.67	4888.5	246.5	3401.5	121	58	416	178	1217	1492.5	509.5	1048
K13853	471.33	1851.67	1479	2078	563	22	128.69	272.17	2311.5	573.33	1231.67	1576.33	895.41	8762.5	487.06	750.74	48	931	34	3866	7916	1354.5	532	7335.5	883	3106	242
K13868	738	2239	146	52	320	47	680	246	926	1884	492	621	1157	1411	953	1902	1965	122	2006	0	0	0	0	0	0	0	0
K13873	0	0	79	0	85	85	0	66	0	0	0	0	20	0	0	0	0	0	0	0	0	0	0	0	0	0	0
K13874	110	821	181	368	230.67	434	167	461	99	184	37	0	58	0	1442	65	292	95	338	0	0	0	541	0	0	0	163
K13875	117	844	205.5	368	230.67	301	167	507	99	184	37	0	58	0	1442	65	292	1244.67	420	97	64.67	14.33	541	0	0	0	163
K13876	14	46	49	0	0	49	0	190	0	0	0	0	0	0	0	0	0	2081.17	82	97	64.67	14.33	0	0	0	0	0
K13888	825.43	3192.9	4468.17	4496.14	3622.1	2826.81	576.29	6004.66	2938.37	1691.6	13734.3	11198.7	1519.17	4957.5	1820.94	581.77	1663.83	2361.96	1812.3	3436.9	1800.27	10593.2	10171.4	973.2	3846.5	5988.5	4445.5
K13889	117	935	995.5	1585	1627	116	36	814	492	211	20457	7507	114	99	109	65	909	3582.17	1548	278	64.67	14.33	1462	0	0	0	163
K13890	154	811.5	583.5	856	1468	116	68.5	296	521.5	298	20027	6574	165.5	112.5	201	158.5	1613.5	3657.67	1620	302	99.17	14.33	1278	0	0	0	163
K13891	117	804	583.5	856	1468	116	36	296	492	211	20027	6574	114	99	109	65	909	3582.17	1548	278	64.67	14.33	1278	0	0	0	163
K13892	128	1050	1016.5	1525	1637	240	36	930	498	208	20457	7523	336	0	117	65	954	3729.17	1893	298	64.67	14.33	1590	0	0	0	163
K13893	1389.8	6199.07	14282.6	12365.1	9271.15	7377.57	937.73	14524.9	5708.9	1943.3	44137.3	31779.9	2031	1938	4521.32	759.47	2086.5	5168.4	4429.73	6170.67	2563.64	39057.9	17826.4	984.2	5036	7256	14581
K13894	934.2	4354.27	9287.35	9107.27	7006.19	4834.27	800.93	9622.13	4358.6	1183.7	35287.7	24912.7	1386	1087	3084.63	599.37	1456.5	4549.1	3055.43	4408.67	1916.54	28957.2	12118.6	572.8	2851	4202	8062
K13895	927.2	4337.27	9160.35	8823.27	6637.19	4743.27	652.93	9622.13	3869.6	1162.7	33502.7	22896.7	1343	1087	3038.63	450.37	1456.5	4549.1	3055.43	4408.67	1916.54	28957.2	11973.6	572.8	2851	4202	8062
K13896	954.2	4395.27	9126.14	8802.27	6631.33	4811.27	720.93	9691.7	3906.6	1210.7	33433.2	22826.2	1302	1087	3199.49	582.87	1392.5	4558.1	3081.43	4564.67	1908.54	28957.2	13251.6	572.8	2851	4202	8062
K13918	0	0	126	363	674	15	6	0	118	0	9556	3287	0	0	0	0	0	0	0	0	0	0	0	0	0	0	0
K13919	0	0	0	0	0	103.67	0	48.17	70	0	0	0	0	0	0	0	0	0	0	0	0	90	319	0	321	321	269
K13920	0	0	0	25	0	178.67	0	60.67	140	12.5	0	0	0	0	0	0	0	148	0	0	0	180	617	0	685	570	405
K13921	0	0	0	0	0	28.67	0	34.17	0	0	0	0	0	0	0	0	0	0	0	0	0	0	38.5	0	25.5	122	0
K13922	25.84	44	261	4	27.34	28.67	0	278.01	50.66	28.84	75.5	7.66	2	57	0	0	0	0	0	0	0	0	98	0	163	316	269
K13923	0	0	0	0	0	28.67	0	34.17	0	0	0	0	0	0	0	0	0	0	0	0	0	0	0	0	0	0	0
K13924	1047.15	4201.65	1423.66	2282.67	1778.67	3741.81	1852.32	7564.35	3439.36	3076.83	6540.33	3673.83	2209.01	1106.5	3622.06	1367.02	1012.66	5920.99	1597.68	2110.66	4599.67	9956.82	2618	6316	479	820.5	1073.99
K13926	404.26	1367.46	1852.16	2229.47	1207.77	930.63	88.46	3100.39	926.97	1284.1	2894	3073.8	715.84	784	1836.13	239.27	707.33	4075.13	2044.31	5614.33	2293.43	966.7	2130.8	98.4	849	1557	2563
K13927	0	0	3	6	0	0	0	0	0	0	4	0	0	0	0	0	0	0	0	0	9	1095	0	343	20	21	41
K13928	278.6	1485.8	3035.71	3285.8	2556.96	1580.8	160.8	2810.23	836.8	32.6	10474.6	7671.23	46	4	1337.94	46.6	122	156.8	13.8	1512	481.6	9497.2	4055.8	4.4	0	0	0
K13929	603.6	3642.8	3251.21	4152.8	3030.63	2076.3	1248.8	3679.23	1083.8	311.6	10559.6	7760.23	284	925	2785.69	156.6	563	1299.8	550.8	1512	481.6	9571.2	4659.8	84.4	101	92	402
K13930	604.43	3642.8	3251.21	4152.8	3030.63	2083.3	1248.8	3689.73	1083.8	316.35	10559.6	7764.9	362	925	2785.69	156.6	563	1259.97	550.8	1512	481.6	9571.2	4659.8	84.4	101	92	402
K13931	603.6	3642.8	3251.21	4152.8	3030.63	2076.3	1248.8	3679.23	1083.8	311.6	10559.6	7760.23	284	925	2785.69	156.6	414	1299.8	550.8	1512	481.6	9571.2	4659.8	84.4	101	92	402
K13932	603.6	3642.8	3251.21	4152.8	3030.63	2076.3	1248.8	3679.23	1083.8	311.6	10559.6	7760.23	284	925	2785.69	156.6	563	1299.8	550.8	1512	481.6	9571.2	4659.8	84.4	101	92	402
K13933	562.6	3347.8	3251.21	4152.8	3030.63	2062.3	1248.8	3563.23	965.8	239.6	10511.6	7671.23	116	4	2785.69	156.6	563	1299.8	550.8	1512	481.6	9497.2	4610.8	4.4	0	0	163
K13934	603.6	3642.8	3251.21	4152.8	3030.63	2006.3	1248.8	3574.23	1083.8	311.6	10998.6	7787.23	284	925	2785.69	159.27	563	1216.3	550.8	1512	481.6	9571.2	4659.8	84.4	101	92	402
K13935	319.6	1760.8	3035.71	3285.8	2556.96	1475.8	160.8	2821.23	954.8	104.6	10522.6	7760.23	214	925	1337.94	46.6	12	156.8	13.8	1512	481.6	9571.2	4104.8	84.4	101	92	239
K13936	0	0	0	0	0	0	0	0	8	0	0	0	0	0	0	0	0	0	0	19	50	0	97	0	0	0	0
K13938	278.6	1465.8	3035.71	3285.8	2556.96	1461.8	160.8	2705.23	836.8	32.6	10474.6	7671.23	172	4	1337.94	46.6	12	156.8	13.8	1512	481.6	9497.2	4055.8	4.4	0	0	0
K13940	284.92	1603	2355.5	471	574.67	1023	358	3102.92	1954.33	884.92	850.25	719.83	1348	863	919	493	902	7172	2973	7256	10721	5331	869	1405	945	2075	1058
K13941	0	3	2	0	0	13	64	28	0	2	0	0	12	0	54	75	0	0	0	0	0	0	0	0	0	0	0
K13950	1556.83	4658	2234	3676	1592	1787	909	15327	9976	7092.75	1984	4258.67	4113	1240	1570	4090	344	3028.67	1353	1278.5	637.17	462	675.67	514	7741	2796	1119.5
K13953	6150.49	16591.7	6948.54	9376.67	5385.36	6997.66	4994.02	37873.8	29631	24354	17595.6	15593.1	17757.6	15722	13066.5	15904.2	12149.3	6826.5	11681.8	4682.66	13451	5599.66	9587.84	17605.5	24650	20244	23087.7
K13954	592.43	2366.3	4460.67	4618.05	2528.6	2096.8	336.8	6574.13	3290.8	1093.93	9758.5	7204.63	1244.5	8275.5	1812.8	1014.94	526	662.3	442.8	2389.5	4804.1	11744.7	6110.3	8732.9	12218.5	4939	2999.75
K13955	32	85	133	292	51	8	18	52	588	19	261	43	714	135	0	128	0	226	0	2516	7054	1264	0	5925	0	2162	0
K13963	2358	7530	2499.5	3878.5	2022.5	1520.15	2837.5	15334.5	10789.2	9286	2676	5005.5	5120	3458.5	5221.5	7442.5	2274	701	2335	704	489.5	2169.65	1092	2225.5	5171	4129.5	2786.82
K13967	0	3	2	17	0	77	64	28	98.5	24.5	0	27	12	0	54	75	11.5	75.5	0	24	34.5	0	0	0	0	0	0
K13979	5969.52	18839.6	10863.5	15209.9	9939.4	8174.43	5921.59	40522.4	27752.4	19766.8	39838.3	29860.8	13025.7	7203	10093.4	13917.2	5905.83	8083.76	7449.27	6859.3	2967.54	11065.7	11390	1987.4	10208	4488	7355.33
K13985	0	20	0	0	0	0	0	0	0	0	0	0	0	0	0	0	110	0	0	0	0	0	0	0	0	0	0
K13988	5	6.5	0	0	0	27	3	242.5	68	14	0	0	68	10	0	13	0	0	0	3.5	0	0	0	0	0	0	0
K13990	3236.5	4231	3064	2560	1230	1421.5	6454	4769.5	4069.5	7015	3243.5	3650.5	5512	9112	12640.5	15523	8100.5	1099	5865.5	376	203	1579	531	5970	3561	3117	2890
K13991	6.5	15	0	4	0	107	12	297.5	182.5	24	7.5	47.5	0	29	18.25	31	0	157	0	0	0	0	14	0	0	0	0
K13992	0	0	0	0	0	98.5	0	69.5	75	12	0	0	0	29	0.75	0	0	157	0	0	0	0	14	0	0	0	0
K13993	22332.2	38795.8	30351.6	29233.6	14108.3	17569.6	30281.1	86680.8	65384.4	63158.8	25659	32841.6	52164.4	67547	65248.3	70471	38509	22616.8	36859.7	17748.6	18766.1	17693.2	15541.2	43981.5	60060	41390.5	45357.7
K13995	8	512.8	602.71	764	203.86	120	0	735.43	73.2	0	648.37	1013.63	46	4	4.14	0	377	1751.67	977	858.2	87.67	14.33	4395.8	27.4	51	206	0
K14028	306.66	347.33	239.66	151.34	150.67	203.83	139.99	434.34	260.67	729	210	322	367.34	79	127.08	342.67	380.33	796.99	542.67	387	589.67	225	819	356	1988	1407	4150
K14029	306.66	347.33	239.66	151.34	150.67	203.83	139.99	434.34	260.67	729	210	322	367.34	79	127.08	342.67	380.33	796.99	542.67	387	589.67	225	819	356	1988	1407	4150
K14048	150.83	266	1197	539	459	572.33	108	384	2390.34	505.75	1897	2469.67	517	6474	194.5	147	105	382.67	130	225.5	154.67	313.83	870.67	1167	335.5	1473	1773.83
K14051	0	0	126	363	674	43.67	6	34.17	118	0	9995	3287	459	0	0	0	0	0	0	0	0	0	0	0	0	206	0
K14052	41	320	166.71	239	55.86	44	22	164.43	256	72	465.57	253.43	168	957	103.14	69	0	49	0	207	4098	501	45	6135	58	0	212
K14054	18	12	166	427	728	204.67	30	240.17	166	361	9995	3287	12	91	0	0	494	0	0	0	0	828	958	402	2882	4965	1847
K14055	1430.8	7250	6870.42	6115.4	10955	8658.07	17.4	12929.4	2371.8	233.8	57973.7	27525.7	9	0	7297.68	279.8	25	394.9	41.4	1558.4	1039.8	189.6	0	0	0	0	0
K14056	0	0	126	363	674	55	6	38	223	52	9556	3287	0	0	76	0	0	0	0	0	0	0	0	0	0	0	0
K14057	0	0	126	363	674	15	6	0	118	0	9556	3287	0	0	0	0	0	0	0	0	0	0	0	0	0	0	0
K14058	1978.26	6797.13	5656.37	5157.14	4719.8	4086.13	2394.29	10314	4397.31	3193.1	21541.6	12584.2	3281.84	4627	3701.27	3091.94	5123.33	9872.96	10543.5	3350.5	1510.44	9796.36	6219.8	726.4	560.5	572	935.33
K14059	41.5	276.8	1120.55	1607	286.19	349	107	1565.86	369.2	189.5	1049.74	1158.16	365.5	541	117.78	117.5	815.5	1378.51	266.67	5162.87	5767.67	10381.2	3524.8	5929.4	0	27.5	0
K14060	110	217	918.8	729	208.8	16	24	518	107	184	524.8	953.6	58	0	109	65	175	38	338	19	0	0	281	0	0	0	0
K14062	0	0	0	0	0	0	0	0	0	0	439	0	0	0	0	0	0	0	0	0	0	0	0	0	0	0	0
K14063	308	1972	1846	1870	2464	2404	0	4204	610	54	12718	7458	0	0	1776	70	0	0	0	0	0	0	368	0	0	0	0
K14064	0	0	0	0	0	28.67	0	34.17	0	0	0	0	0	0	0	0	0	0	0	0	0	0	0	0	0	0	0
K14067	469.66	473.66	277.33	142.67	179	412.83	251.66	877.34	260.67	796	210	322	421.34	79	209.08	342.67	943.33	649.66	2446.34	237.33	98	125	819	356	2036	1407	4150
K14080	24	22.31	773.31	805.31	147.31	8	46	33	43	58	304.31	227	120	54	87	215	70	73	54	202	104	255	300	190	5835	1908	649.31
K14081	0	3.99	196.99	266.99	63.99	0	0	0	0	3	89.99	68	0	0	0	0	0	0	0	29	0	0	9	4	39	0	6.99
K14083	132	343.32	1097.32	883.32	106.32	1257	196	2037	547	443	395.32	623	553	352	489	1198	473	1213	749	750	231	590	754	681	12593	4544	3583.32
K14084	0	81.66	643.66	469.66	100.66	0	10	40	5	24	191.66	162	0	34	22	43	13	138	27	71	16	0	57	68	189	114	284.66
K14086	0	0	28	39	0	0	29	0	0	5.5	0	0	0	0	0	38	0	631	0	235.67	0	0	0	34	239	337.5	284
K14087	0	0	0	0	0	0	0	0	0	0	0	0	0	0	0	0	0	622	0	235.67	0	0	0	0	0	0	0
K14088	0	0	19	30	0	0	24.5	0	0	0	0	0	0	0	0	35	0	0	0	0	0	0	0	30.5	229	337.5	284
K14089	0	0	19	30	0	0	0	0	0	0	0	0	0	0	0	0	0	0	0	0	0	0	0	0	118	186	73
K14090	0	0	0	0	0	0	0	0	0	0	0	0	0	0	0	0	0	622	0	235.67	0	0	0	0	0	0	0
K14092	0	5.5	56.5	46	6.5	0	0	0	0	0	61	26	0	0	0	0	0	0	0	17	12.5	7.5	14.5	7.5	64.5	50.5	29.5
K14093	0	5.5	75.5	76	6.5	0	0	0	0	0	61	26	0	0	0	0	0	0	0	17	12.5	7.5	14.5	7.5	182.5	236.5	102.5
K14094	0	5.5	75.5	76	6.5	0	0	0	0	0	61	26	0	0	0	0	0	0	0	17	12.5	7.5	14.5	7.5	182.5	236.5	102.5
K14095	0	5.5	75.5	76	6.5	0	0	0	0	0	61	26	0	0	0	0	0	0	0	17	12.5	7.5	14.5	7.5	182.5	236.5	102.5
K14096	0	5.5	75.5	76	6.5	0	0	0	0	0	61	26	0	0	0	0	0	0	0	17	12.5	7.5	14.5	7.5	182.5	236.5	102.5
K14097	0	5.5	75.5	76	6.5	0	0	0	0	0	61	26	0	0	0	0	0	0	0	17	12.5	7.5	14.5	7.5	182.5	236.5	102.5
K14098	0	5.5	75.5	76	6.5	0	0	0	0	0	61	26	0	0	0	0	0	0	0	17	12.5	7.5	14.5	7.5	182.5	236.5	102.5
K14099	0	5.5	75.5	76	6.5	0	0	0	0	0	61	26	0	0	0	0	0	0	0	17	12.5	7.5	14.5	7.5	182.5	236.5	102.5
K14100	0	5.5	56.5	46	6.5	0	0	0	0	0	61	26	0	0	0	0	0	0	0	17	12.5	7.5	14.5	7.5	64.5	50.5	29.5
K14101	0	5.5	56.5	46	6.5	0	0	0	0	0	61	26	0	0	0	0	0	0	0	17	12.5	7.5	14.5	7.5	64.5	50.5	29.5
K14102	0	5.5	56.5	46	6.5	0	0	0	0	0	61	26	0	0	0	0	0	0	0	17	12.5	7.5	14.5	7.5	64.5	50.5	29.5
K14103	0	5.5	56.5	46	6.5	0	0	0	0	0	61	26	0	0	0	0	0	0	0	17	12.5	7.5	14.5	7.5	64.5	50.5	29.5
K14104	0	5.5	75.5	76	6.5	0	0	0	0	0	61	26	0	0	0	0	0	0	0	17	12.5	7.5	14.5	7.5	182.5	236.5	102.5
K14105	0	5.5	75.5	76	6.5	0	0	0	0	0	61	26	0	0	0	0	0	0	0	17	12.5	7.5	14.5	7.5	182.5	236.5	102.5
K14106	0	5.5	75.5	76	6.5	0	0	0	0	0	61	26	0	0	0	0	0	0	0	17	12.5	7.5	14.5	7.5	182.5	236.5	102.5
K14107	0	5.5	75.5	76	6.5	0	0	0	0	0	61	26	0	0	0	0	0	0	0	17	12.5	7.5	14.5	7.5	182.5	236.5	102.5
K14108	0	5.5	56.5	46	6.5	0	0	0	0	0	61	26	0	0	0	0	0	0	0	17	12.5	7.5	14.5	7.5	64.5	50.5	29.5
K14109	251	152.5	208.5	110	47.5	50	211	512	228	1315	135	97	1370	283	113	873	553	30	632	17	33.5	7.5	14.5	16.5	81.5	50.5	29.5
K14110	0	5.5	56.5	46	6.5	0	0	0	0	0	61	26	0	0	0	0	0	0	0	17	12.5	7.5	14.5	7.5	64.5	50.5	29.5
K14111	0	5.5	56.5	46	6.5	0	0	0	0	0	61	26	0	0	0	0	0	0	0	17	12.5	7.5	14.5	7.5	64.5	50.5	29.5
K14112	0	5.5	56.5	46	6.5	0	0	0	0	0	61	26	0	0	0	0	0	0	0	17	12.5	7.5	14.5	7.5	64.5	50.5	29.5
K14113	0	5.5	56.5	46	6.5	0	0	0	0	0	61	26	0	0	0	0	0	0	0	17	12.5	7.5	14.5	7.5	64.5	50.5	29.5
K14114	0	5.5	56.5	46	6.5	0	0	0	0	0	61	26	0	0	0	0	0	0	0	17	12.5	7.5	14.5	7.5	64.5	50.5	29.5
K14115	0	5.5	56.5	46	6.5	0	0	0	0	0	61	26	0	0	0	0	0	0	0	17	12.5	7.5	14.5	7.5	64.5	50.5	29.5
K14116	0	5.5	56.5	46	6.5	0	0	0	0	0	61	26	0	0	0	0	0	0	0	17	12.5	7.5	14.5	7.5	64.5	50.5	29.5
K14117	0	5.5	56.5	46	6.5	0	0	0	0	0	61	26	0	0	0	0	0	0	0	17	12.5	7.5	14.5	7.5	64.5	50.5	29.5
K14118	0	5.5	56.5	46	6.5	0	0	0	0	0	61	26	0	0	0	0	0	0	0	17	12.5	7.5	14.5	7.5	64.5	50.5	29.5
K14119	0	5.5	56.5	46	6.5	0	0	0	0	0	61	26	0	0	0	0	0	0	0	17	12.5	7.5	14.5	7.5	64.5	50.5	29.5
K14120	0	5.5	56.5	46	6.5	0	0	0	0	0	61	26	0	0	0	0	0	0	0	17	12.5	7.5	14.5	7.5	64.5	50.5	29.5
K14121	0	5.5	56.5	46	6.5	0	0	0	0	0	61	26	0	0	0	0	0	0	0	17	12.5	7.5	14.5	7.5	64.5	50.5	29.5
K14122	0	5.5	56.5	46	6.5	0	0	0	0	0	61	26	0	0	0	0	0	0	0	17	12.5	7.5	14.5	7.5	64.5	50.5	29.5
K14123	0	5.5	56.5	46	6.5	0	0	0	0	0	61	26	0	0	0	0	0	0	0	17	12.5	7.5	14.5	7.5	64.5	50.5	29.5
K14124	0	5.5	56.5	46	6.5	0	0	0	0	0	61	26	0	0	0	0	0	0	0	17	12.5	7.5	14.5	7.5	64.5	50.5	29.5
K14125	0	5.5	56.5	46	6.5	0	0	0	0	0	61	26	0	0	0	0	0	0	0	17	12.5	7.5	14.5	7.5	64.5	50.5	29.5
K14126	17.5	192.5	1538	899	211	254	173.5	1023	187	122	581	523.5	132	519.5	39	132	13	206	49	104	72	114.5	59	347.5	289	456.5	290
K14127	979	2023	1608	748	356	0	1397.5	163.5	81	288	1144	1043	15	259	4549	1381	26	315	392	134	78	15	89	155.5	302	472	284
K14128	17.5	271.5	2037	1181	267	254	183.5	1049	192	144	708	636.5	132	553.5	61	175	26	344	76	154	88	114.5	89	411.5	340	498.5	301
K14136	119	114	7.5	38	22	402.5	18	802.5	656	649.25	110	211	1034	541	18	42	2372	795	510	348	207.5	327.5	617.5	146.5	1160	748	571.5
K14138	34	42	500	288.25	25.5	8	115.5	131.5	119	109	148	153	160	483	144	402	70	112	76	136	125	255	359.5	194.5	6138.5	2370	1266.75
K14153	766.5	2657	311.33	101	329.67	587.5	819.5	1842.5	1574	2090.5	505	700.5	1460.5	1823	1310	2060.5	2820	2697.67	2672.67	4349.16	1806.33	635.5	298	52	883.5	919.5	415.68
K14155	1833.26	6636.47	10732.5	9793.8	5984.47	3880.47	5101.49	10133.1	9216.3	4366.43	34109.9	17408.2	5281.41	23151	14282.9	11508.8	3367	9876.64	7359.47	15331	18689.1	11795.2	6450.47	20929.4	18112	20230.5	10775.3
K14157	0	0	108	61	0	0	22	0	0	0	54	37	0	11	0	148	0	9	0	27	0	30	16	53	29	9	0
K14159	0	0	0	14	0	20	0	9	0	0	0	79	0	0	0	2.67	0	0	0	0	0	0	0	0	0	0	0
K14160	896.5	4903.5	1440.5	1282	841.34	3307.5	2086	8041.75	3864.5	1889.5	578.5	1269.5	1792.33	1211	2225.58	396.67	3388.5	11929	7694.5	2584	1119.01	489.49	5951	587	2877	4184	7832
K14161	2106.6	7868.3	5182.71	4872.8	3618.3	7131.13	3468.3	15251	9976.64	6309.6	12008.6	10147.7	6819.83	7003.5	9189.52	3258.77	10512	16415.8	10443.8	7962.33	7819.11	14144.5	13455.8	2653.9	10684.5	9881	11949.7
K14162	5174.26	15597.3	8022.71	8973.8	5817.63	11016.1	5977.3	35286	25784.1	18162.3	15071.6	16096.1	16385.8	13832.5	13495.5	10983.8	15519	18277.2	14819.8	10696.3	8594.28	14721.5	14059.5	3766.9	13198	10947	13323.2
K14164	91	52	182	241	92	40	143	236	283.5	752	160	328	724	903	700	654	173	96	149	73	53	162	118	428	698	499	437.5
K14165	0	0	14	57	28	82	0	145	55	42	121	116	219	11	12	0	0	66	0	103	26	188	703	421	2356	1339	2920
K14166	1274.99	4326.67	1546	1782	975	1253	881.83	2204.17	2474	3537.58	1601.67	2430.17	3284	7425	1503.83	2554.33	4934	749.84	2652	752.66	1995.34	2978	4489.84	2192	11940.5	15353	9170.68
K14170	3469.01	10550.1	10164.9	7841.39	6132.64	4040.79	5623.79	11022.2	6194.82	6558.35	23554.8	14675.9	6666.84	9415.5	8695.27	11733.1	6268.33	11769.6	14093.6	7206.17	3147.27	12546	6913.8	4931.4	5740	4812	4778.41
K14187	738	2246	312	444	1000	210.67	686	425.17	1083	1926	10501	3992	1157	1411	953	1902	1965	122	2006	5	0	0	0	4	0	0	0
K14188	23.92	166	130.5	102.25	35.17	0	0	270.92	197.33	82.92	27.25	25.83	171	1020	0	0	110	121	0	256	128	0	96.5	102	303.5	132	234.75
K14189	204.5	1275	505	1037	333.67	1532	84	1705	1776	572	579.5	1478.5	1056.33	2436	198.58	91.67	404	1512	113	889.67	478	78	388	80	321	92	728
K14201	0	0	0	0	0	0	0	0	74.5	15	0	0	0	0	0	0	0	0	0	0	0	0	0	0	89	0	0
K14205	1780.85	6202.3	4832.54	5410.38	3552.46	2306.63	1311.49	4701.32	6133.47	3295.85	11956.8	9939.39	2168.91	13515	3054	2559.84	2312	1608.8	2526.8	2481	1150.6	9504.53	6085.3	2317.4	442.5	985	72.41
K14215	0	0	0	25	0	75	0	12.5	70	12.5	50	44	27	0	0	0	0	148	0	174	109	164	440	103	646	375	375
K14249	1532	4554	1907	3484	1592	1251	850	14377	9438	6700	1885	4120	3538	1186	1474	3858	0	480	55	704	410	207	383	248	1826	374	410
K14250	0	0	0	0	0	15.5	0	0	0	0	0	0	0	0	0	0	0	0	0	0	0	0	0	0	33.5	41	0
K14252	0	0	0	0	0	0	0	0	0	0	0	0	0	0	0	0	0	0	0	0	0	0	0	0	99.5	0	82
K14257	20	19	0	0	3	0	20	0	21	75	0	7	52	8	105	147	105	0	95	0	0	0	0	0	89	41	0
K14259	223.83	847	200.67	195	89	719	175	1827.33	1203	781.33	186.5	393.83	825.33	2045	411.33	499.34	551.5	0	346.5	18	0	489	518	599	1635	2407	1257
K14260	2669.26	10274.5	6692.54	8208.47	6050.8	5098.47	2953.13	21929.7	12577.3	8089.6	22978.6	16073.6	5431	2175	5313.94	6428.27	2351	11075.6	9303.63	4186.67	2179.28	10063.5	5928.14	439.4	2994.5	1299	1555.5
K14261	1962.09	5350.46	4346.04	4311.47	3819.63	4874.8	2308.46	11505.1	6577.97	5043.93	21569.1	13066.1	5404.34	5916	6141.02	4859.94	6050.33	5113.13	5386.81	6891	2687.93	10789.7	8243.8	966.4	3817	4592	8883
K14266	224	3104	458	921	368.51	4194	3272	6072.5	6361.5	931	222	560	697	0	4266	458	1182	5012	528.5	799	1045	224	13070	0	0	0	0
K14267	2939.09	10646.1	6842.37	8083.14	5533.3	5895.63	2722.79	24231.3	13442	9334.6	13386.6	13233.4	6834.84	2778.5	5370.27	4971.44	3072.33	14351.1	10802.5	7910.83	6861.61	13118.5	8339.47	1271.4	5666	6391	2819.84
K14268	278.6	1465.8	3035.71	3285.8	2556.96	1461.8	160.8	2705.23	836.8	32.6	10474.6	7671.23	172	4	1337.94	46.6	12	156.8	13.8	1512	481.6	9497.2	4055.8	4.4	0	0	0
K14275	0	0	0	0	0	107	0	110	104	0	0	0	80	0	0	0	0	0	77	0	0	0	0	0	0	0	0
K14287	912.6	5375.3	6514.21	6971.8	4530.13	3517.97	5675.8	7458.15	2935.3	1372.6	22974.6	13544.2	1066.33	4582	11956.8	10001.9	1065	8746.47	3051.3	3673	1011.27	10763.5	6166.8	4333.4	2759	3009	2802
K14317	9	0	20	32	27	56	9	52	0	153	0	0	0	0	0	0	226	0	0	0	0	414	479	201	1441	2357	889
K14333	0	332	618.8	35	16.8	240	0	227	155	9.5	57.8	56.6	20	0	0	0	487	1056	584	181	0	90	1576	0	209	249	20
K14335	1233.93	5105	2067.71	2642.8	3018.63	2745.3	2382.8	4617.23	3563.1	2511.35	10666.3	7315.2	1628	1462	2646.44	2038.6	2415	2032.47	2615.8	596.3	2014.77	1151.2	3813.67	617	2653	3374	2001.33
K14337	1.66	22	7.5	38	7	516	0	805.5	545.5	119.25	71	206.84	571	0	0	14	36	882.34	311	400.83	273.17	281.5	732.67	198.5	1813.5	1208	1046.34
K14338	3077.83	9152	3821.5	6981	3191	2831	1722	29064.5	19043	13404.8	3820	8307.67	7122	2669	3047	7785	161	1089.67	140	1490.5	1188.67	600.5	1163.17	575.5	4388	1426	936
K14339	0.83	22	7.5	38	7	311	0	712.5	369.5	104.25	71	177.17	628	0	0	14	36	838.67	311	400.83	240.67	260.5	643.67	146.5	1342.5	789	719.84
K14340	26.66	115	87	99	25	486.5	322	284.5	992.5	226	87	148.84	255	111	643	201	242	3277.34	834	3538.33	4777.34	2606	729.84	343	1348.5	1137	1021.84
K14347	879.76	4805.8	3905.88	5011.8	3820.63	2932.47	2800.8	5910.98	3204.8	1177.18	21253.6	11793.2	1671.33	729	3531.27	1800.61	1434	2453.14	1839.8	3233.5	1094.94	9902.03	8094.97	1015.9	1165.5	1029	1878
K14348	0	0	126	377	674	53	6	68	118	0	9556	3366	12	0	5	47.67	0	0	0	0	0	0	0	0	0	0	0
K14369	0	0	0	0	0	28	0	7	5.5	0	0	8.5	0	0	0	0	0	0	0	0	0	0	104.5	0	263.5	0	17
K14370	0	0	0	0	0	7	0	10.5	0	4.75	0	0	0	0	0	0	0	0	0	0	0	0	0	0	0	0	0
K14371	3.32	0	0	0	0	0	0	0	0	0	0	18.68	0	0	0	0	0	174.68	0	0	0	0	0	0	0	0	0
K14372	0.83	0	0	0	0	0	0	0	0	0	0	4.67	0	0	0	0	0	43.67	0	0	0	0	0	0	0	0	0
K14373	0.83	0	0	0	0	0	0	0	0	0	0	4.67	0	0	0	0	0	43.67	0	0	0	0	0	0	0	0	0
K14374	0.83	0	0	0	0	0	0	0	0	0	0	4.67	0	0	0	0	0	43.67	0	0	0	0	0	0	0	0	0
K14375	0.83	0	0	0	0	0	0	0	0	0	0	4.67	0	0	0	0	0	43.67	0	0	0	0	0	0	0	0	0
K14376	0	0	0	0	0	11	0	52	0	0	0	0	47	0	0	0	0	0	0	0	0	0	0	0	0	0	0
K14379	0	0	469.8	0	16.8	16	0	0	0	0	57.8	20.6	0	0	0	0	0	0	0	0	0	0	0	0	0	0	0
K14392	738	2264.5	323	419	997	90.67	686	280.17	1487	1939	10573	3943	1815	3436	953	1902	1990	215	2006	2188	3070	724	488	667	665	2800	150
K14393	4757.58	19034	12132.5	12891.8	11560.1	13621	3687.49	39368	19061.3	13296.9	49688.6	32065.9	11416.4	9664	11862.4	8153.01	6094	16372.5	12266	12931	11748.9	13422	11536.6	8759.9	12343.5	15486.5	14800.8
K14414	7	883	740.8	652	484.3	339.66	244	694.42	551.34	21	1842.8	2052.6	204.67	3	1459.33	17	227	63	0	0	0	7.33	814	0	77	0	17.33
K14415	8251.32	10787	9735.13	8554	4767.8	7870.15	12240.2	22067.8	19351.8	22585.6	14071.1	12423.6	23051.3	28251.5	29777.7	26507.7	17247.8	5306.83	12402.3	3596.33	1678.17	3898.16	5451.67	10225.5	17201.5	10709	13155
K14422	154	855	511	206	1073	1202	0	1584	305	27	5929	2796	0	0	888	35	0	0	0	0	0	0	0	0	0	0	0
K14439	0	0	10	0	0	49	0	60	48	31	0	0	20	0	0	0	0	48	0	38	24	0	0	0	0	0	0
K14441	9046.51	15483.6	16460.5	13293.9	8272.47	8904.96	15828.3	26309.1	18581.6	22313.3	28507.8	20738.9	20339.7	29556	29734.3	34755.8	18009.8	15337	23481	7447.5	3639.44	17305.4	11370.3	18557.9	22656.5	18076.5	22257.6
K14445	610	1079.5	687.33	463	153.17	1029.5	1276.5	3968	1872.5	2203.5	536	686	2656.33	1468.5	1341.83	3396.17	2237	534.67	1125.67	3570	2821.83	2373.5	731.5	1541	2521.5	3381.5	4989.5
K14446	726.83	526	256	191	128	1364.5	851	3258	3875.5	3507.75	436	1004.67	3248	5020	4804.75	2300	4576	710.67	1685.5	469	472.5	1371.5	2979	1030	8174	6580	9361
K14447	857.83	805	339.5	243	224	2666.5	907	6451	5412	4492.75	661	1476.17	4894	6031	4930.75	2400	7430	1632.67	3167.5	722.83	691.67	1627	3731.67	1209.5	9467	7976	10178.3
K14448	298	593	304	156	121	1227	95	3353.5	1833.5	1380	234	810	1259	1583	175.75	166	3029	775	1739.5	310	320.5	209.5	928	407	2185	2729	6427
K14449	216	722.67	346.33	185.67	188.67	1351.5	122.33	3637	1924.5	1133	346	891	1078	1193	265.75	196	898	1449.33	2826.83	432.67	718.17	380.5	1388	407	2185	2595	6558
K14451	0	0	0	0	0	0	0	0	0	0	0	0	54	0	73	0	0	0	0	0	0	0	0	0	0	0	0
K14468	0	0	0	0	0	0	0	0	0	12	0	0	0	0	0	0	0	157	0	0	0	0	0	0	0	0	0
K14469	0	0	0	0	0	0	0	0	0	12	0	0	0	0	0	0	0	157	0	0	0	0	0	0	0	0	0
K14470	8	54	21.5	38	7	186	0	406.5	329	63.5	59	75	330	17	0	0	136	474	122	248	291	260.5	432.5	43.5	794	445	528.5
K14475	1266.6	3310.29	3641.7	3630.79	2835.95	1532.8	1601.3	2998.23	858.8	272.6	11286.6	8420.23	226.5	110.5	5840.94	1484.1	543	292.8	432.8	1536	481.6	9571.2	4113.8	4.4	200	278	318.99
K14519	2901.76	13696.6	8743.3	10150.8	10183.5	11449.8	2419.8	30481.7	14514.5	8214.68	42936.5	27461.3	5088.66	1586	11618.9	5122.61	1163	7381.14	2052.8	7729.7	6459.44	12618.5	10380.8	908.3	3580.5	2240	2969
K14520	156	69	54	89	54	591	39	664	456	670.5	54	103	659	123	101	26	1816	365	148	180	274.5	1153	2063	402	3498	5304	2284
K14534	50	375	1612	860	174	90	793	183	265	139	594	575	366	1599	275	1822	382	1383	779	430	235	717	1191	1670	8722	3836	4281
K14540	1324.41	6160.5	4796.66	4001.09	2206.01	838.66	1661.68	3665.18	3182.34	1539.25	2317.92	2578.16	1702.25	10841.5	1964.39	1462.41	1219.33	9975.16	5862.67	5708.5	9303.84	3864.16	2659.5	10157	9966	7941	5243.58
K14561	969	1923.33	752.83	466.33	296.83	0	1371	98	5	215	949.33	850	0	44	4510	1308	13	138	343	75	28.5	7.5	47.5	71.5	246.5	278.5	115.83
K14563	0	0	0	0	0	0	0	0	0	0	0	0	0	0	0	0	0	0	0	0	50	0	0	0	0	0	0
K14564	969	1923.33	1054.83	552.33	330.83	12	1371	138	60	257	1084.33	977	219	153	4522	1308	13	204	343	183	54.5	195.5	750.5	496.5	2602.5	1617.5	3035.83
K14568	0	79	513	339	84	12	10	66	60	64	248	229	219	45	34	43	13	204	27	153	42	188	733	485	2407	1381	2931
K14570	0	0	0	14	0	0	0	9	0	0	0	52	0	0	0	0	0	0	0	0	0	0	0	0	0	0	0
K14574	969	1923.33	1054.83	552.33	330.83	12	1371	138	60	257	1084.33	977	219	153	4522	1308	13	204	343	183	54.5	195.5	750.5	496.5	2602.5	1617.5	3035.83
K14578	0	0	0	0	0	215	0	307	56	0	0	0	0	29	0	0	0	134.67	82	97	64.67	14.33	0	0	0	0	0
K14581	0	0	0	0	0	90	0	240	87	0	0	18	0	29	0	0	0	134.67	82	97	64.67	14.33	0	0	0	0	10
K14588	0	0	126	363	674	43.67	6	34.17	118	0	9995	3287	0	0	0	0	0	0	0	0	0	0	0	0	0	0	0
K14591	13	0	126	395	692	15	6	48	381	0	9995	3305	0	1615	0	0	0	136	0	351	134	0	13	0	220	0	10
K14596	0	20	126	363	674	15	6	0	126	0	9556	3287	126	0	0	0	110	0	0	19	0	0	97	0	0	0	0
K14597	126	170	96	16	65	240	186	1366	619	573	113	110	335	323	207	409	197	693	257	217	31	0	0	0	0	40	25
K14602	112	218	133	61	63	0	0	91	1375	347	81	117	0	4792	0	0	0	286	0	156	0	0	0	1145	0	397	0
K14604	112	218	133	61	63	0	0	91	1375	347	81	117	0	4792	0	0	0	286	0	156	0	0	0	1145	0	397	0
K14623	49	235	377	339	9	213	475	397	457	81	128	233	120	54	491	2098	170	695	978	371.67	104	265	279	182	5744	1908	633
K14626	0	0	0	0	0	0	0	0	0	0	0	0	0	0	0	0	0	0	0	0	0	0	0	0	0	0	82
K14627	0	0	0	0	0	0	0	0	0	0	0	0	0	0	0	0	0	0	0	0	0	0	0	0	89	0	0
K14629	0	277	129	0	0	0	0	9	36.5	23	41	0	18	0	43	0	30	0	163	0	0	0	0	0	118	0	43.5
K14630	0.83	0	0	0	0	0	0	0	0	0	0	4.67	0	0	0	0	0	43.67	0	0	0	0	0	0	99.5	0	0
K14631	0	0	107	209	51	15	0	10.5	72	4.75	191	43	0	36	0	0	0	0	0	120	4053	501	0	5925	0	0	0
K14633	12	59	16	9	19	160	0	318	65	0	28	24	377	0	0	0	0	0	56	0	0	0	0	0	0	0	0
K14640	0	14	25	12	2	0	0	0	0	0	8	3	0	0	0	0	0	0	0	0	0	0	0	0	0	0	0
K14645	3803	9835	3994	7591	3628.34	3841.33	3484	30494	22534.8	16515.8	4146	8712	10042.5	6648.5	7804	10240.5	4539	4387	890	3393.5	1774.67	2097.83	3677.67	1390.5	11258.5	7154	4651.83
K14647	224	487	324	214	144	7	0	281	2942	773	243	266	912	11708	2	0	0	644	0	481	401	0	246	2326	220	918	30
K14652	11271.2	23585.5	22926.1	21658.4	10992.7	14389.3	16589.1	51821.2	37908	32497.9	25616.4	27857.8	30002.1	44542	30364.9	38466.7	28657.5	24821.6	26282	21335.3	20789.1	34428.4	20014.5	30400.9	38694	32992.5	29757.4
K14653	0	5.5	56.5	46	6.5	0	0	0	0	0	61	26	0	0	0	0	0	0	0	17	12.5	7.5	14.5	7.5	64.5	50.5	29.5
K14654	969	1978.66	704.66	427.66	300.66	12	1385	158	65	236	1043.66	909	242	202	4500	1265	0	66	316	158	51	203	783	440	2854	1812	3129.66
K14656	969	1923.33	1054.83	552.33	330.83	12	1371	138	60	257	1084.33	977	219	153	4522	1308	13	204	343	183	54.5	195.5	750.5	496.5	2602.5	1617.5	3035.83
K14657	0	0	0	0	0	249	0	149	32	0	0	28	0	0	0	0	0	0	0	0	0	0	0	0	0	247	0
K14658	0	0	0	0	0	199	51	120	217	34	0	14	0	0	37	0	0	0	0	0	0	0	0	0	0	247	0
K14659	0	0	0	0	0	50	0	29	16	0	0	14	0	0	0	0	0	0	0	0	0	0	0	0	0	247	0
K14660	370.5	614	461	269	174	367	64	1094	3373	1145	358.5	584.5	459	11477	133	123	391.5	933	536.5	513	150	190	914	2675	2185	2409	4595
K14661	101	87	177	147	48	258	64	600	240	160	160	272	179	79	42	123	245	314	131	201	125	190	855	385	2097	1615	4506
K14665	112	218	353	479	755	15	61.36	112	2333	374	9848	3468	1316.91	8191	145.73	5.91	0	451	0	4517	5418	1372	442	1354	776	5138	30
K14666	0	0	0	0	0	199	0	120	16	0	0	14	0	0	0	0	0	0	0	0	0	0	0	0	0	247	0
K14667	0.83	0	0	0	0	35	0	17.5	5.5	4.75	0	20.17	0	0	0	0	0	43.67	0	38.33	50	21	193.5	52	602.5	914	397.34
K14668	0.83	0	0	0	0	35	0	17.5	5.5	4.75	0	20.17	0	0	0	0	0	43.67	0	38.33	50	21	193.5	52	602.5	914	397.34
K14669	0.83	0	0	0	0	7	0	10.5	0	4.75	0	4.67	0	0	0	0	0	43.67	0	0	50	0	0	0	0	41	82
K14670	0.83	0	0	0	0	64	0	34.5	42	4.75	0	20.17	27	0	0	0	0	43.67	0	38.33	50	21	193.5	52	638.5	914	440.84
K14671	0.83	0	0	0	0	35	0	17.5	42	4.75	0	20.17	0	0	0	0	0	43.67	0	38.33	50	21	193.5	52	602.5	891	440.84
K14672	0.83	0	0	0	0	181	0	125.5	0	4.75	0	4.67	0	0	0	0	0	43.67	0	0	50	0	0	0	0	41	82
K14673	0.83	0	0	0	0	35	0	17.5	42	4.75	0	13.17	0	0	0	0	0	43.67	0	38.33	50	0	104.5	0	263.5	495	225.84
K14680	11	0	0	136	0	439	0	153.5	374.5	34.75	0	18	12	0	0	0	0	89	0	38.33	0	0	0	0	188.5	225	126.84
K14682	1422.26	5511.13	4528.87	4693.14	4456.3	2724.8	1770.29	6250.99	1957.47	1935.6	20932.1	11659.2	1388.84	1792.5	3488.27	1140.44	2260.33	9095.96	8528.47	2963	1343.94	9642.53	5882.8	146.4	149.5	160.5	423
K14683	0	0	0	0	0	35	0	41	26	18	3	16	34.33	0	10.33	6.67	3	47.5	0	0	0	4	0	0	0	0	0
K14698	0	0	0	0	0	0	0	12.5	0	12.5	12	0	0	0	0	0	0	0	0	48	25	74	142	103	282	126	375
K14699	0	0	0	0	0	0	0	12.5	0	12.5	12	0	0	0	0	0	0	0	0	48	25	74	142	103	282	126	375
K14708	9	0	20	32	27	56	9	52	0	153	0	0	0	0	0	0	226	0	0	0	0	414	479	201	1441	2357	889
K14715	0	0	40	29	6	0	0	0	0	0	14	11	0	0	0	0	0	0	0	5	0	0	0	4	0	0	0
K14727	1597.66	4617	1914.5	3539	1611	1765.5	1160	15045.5	10211.5	6994	1932	4199.34	3772	1239	1666.75	3871	190.5	1647.84	396	1051	691.84	414.5	2348.84	343.5	3102	1655	985.5
K14728	9	0	34	139	55	68	9	104.5	55	207.5	171	160	246	11	12	0	226	362	0	277	135	676	1324	725	4389	3822	4184
K14730	0	0	0	0	0	0	0	0	0	0	38	44	27	0	0	0	0	0	0	126	84	0	0	0	0	0	0
K14733	12	59	31	60	33	536	0	747.5	197	12.5	158	174	78	0	0	0	0	320	56	436	313	431	660	190	1463	922	921
K14742	9412.09	15447.6	16165	12708.6	7941.3	9463.63	15419.3	27202.8	23863.8	26336.4	29142.1	21151.6	25717.2	41727.5	31420.1	34581.3	24069.8	17298.5	24911	11670.5	11845.4	19276.9	12787.8	24374.4	26956	24431.5	23011.8
K14743	0	22	7.5	113	7	356	0	255	312	101.5	195	176	81	0	0	0	36	1239	311	792	475.5	884.5	1787.5	558.5	3130	1686	2529.5
K14744	0	47.8	0	572	53.5	57.34	69	68.34	12.2	0	587.8	55.2	126	4	0	0	12	41	0	1223.2	135	9237	3340.8	4.4	0	0	0
K14748	0	11	0	0	0	38	20	15.5	41.5	0	0	0	0	0	0	0	0	0	0	0	0	0	0	0	0	0	0
K14749	0	11	0	0	0	38	20	15.5	41.5	0	0	0	0	0	0	0	0	0	0	0	0	0	0	0	0	0	0
K14761	2492.42	9467.17	6021.83	5760.42	4091.51	4188.67	3747.83	22643.3	13225.8	8871.92	13588.8	9187.33	6484.5	3695	4832	5938.5	2067	10792.3	7351.83	5667.84	5863.17	3687.5	3114.5	3403	7190	10616.5	4877.75
K14762	0	0	126	363	674	43.67	6	34.17	118	0	9995	3287	0	0	0	0	0	0	0	0	0	0	0	0	0	0	0
K14940	0	12.33	52.33	79.33	19.33	45	0	42	34	1	83.33	83	1316	0	0	0	0	209	0	4192	5504	1408	437	346	1349	5444	540.33
K14941	2090.83	2618.83	1167.33	702.33	640.83	2546	2710	5428	6915	6292.25	1986.33	2200.67	7650.5	9159.5	10738.5	5122.5	9132.5	2874.67	3173	2203.16	1301.17	2503	5081.67	2823	12532.5	8776.5	8550.01
K14949	0.83	22	194.5	38	25	355.5	0	371	451.5	106	107	99.67	510	0	76	48	0	1135.67	383	838.83	333.67	350.5	866.17	146.5	1512.5	1035	833.84
K14952	0	25	0	25	0	341	22	222	297	35.5	50	77.5	155	0	99	69	0	148	50	212.33	124.5	185	633.5	155	1337.5	1042	733.84
K14953	0	0	0	50	0	150	0	37.5	140	37.5	88	88	54	0	0	0	0	296	0	300	193	402	836	103	1096	808	1125
K14954	24	22	0	25	0	534	46	1063	501	311.5	50	123	609	74	95	110	316	812	311	317	160	302	929	187	840	959	559
K14955	0	0	0	0	0	0	0	0	0	0	12	0	0	0	0	0	0	0	0	48	25	74	142	103	282	126	239
K14956	0	0	0	25	0	75	0	0	70	0	50	44	27	0	0	0	0	148	0	174	109	90	391	103	603	283	0
K14974	8	178.8	453.71	729	203.86	0	0	612.43	12.2	0	648.37	1013.63	0	4	4.14	0	0	134.67	82	390.2	64.67	14.33	1839.8	27.4	0	0	0
K14977	1551	4729	1969.71	3501	1614.86	1876	850	15020.4	9737.5	6995.5	2393.57	4237.43	3862	1186	1559.89	3858	56.5	702.5	400	767	444.5	297	920	271	2086	683	328
K14978	0	0	469.8	0	16.8	44.67	0	34.17	0	0	57.8	20.6	0	0	0	0	0	0	0	0	0	0	0	0	0	0	0
K14979	110	86	506.8	0	49.8	44.67	24	34.17	99	184	94.8	20.6	58	0	0	65	175	38	338	0	0	0	0	0	0	0	0
K14980	321.5	1022	353	202	109	2092.33	439	5055	2608.84	1264.5	224.5	1066.5	1367	1123	389.25	191	1246.5	2112.5	1952.5	716	564	453.83	2806	564	2856	4184	7859.33
K14981	321.5	1022	367	259	137	2170	439	5096	2592.5	1264.5	345.5	1200.5	1366	1131	399.25	191	1246.5	2172.5	1952.5	819	590	634.5	3509	985	5185	5523	10772
K14982	0	0	0	0	0	0	0	0	0	0	0	0	0	297	0	0	0	0	0	0	293	0	0	0	0	0	0
K14983	0	0	0	0	0	0	0	0	0	0	0	0	0	297	0	0	0	0	0	0	293	0	0	0	0	0	0
K14986	481.16	901.66	266.33	132.67	141	1276.33	494.66	2943.34	2149.67	1436	208.5	636.5	1340.34	958	410.83	402.67	989.33	1589.66	1850.84	541.33	456.5	120.5	2117	322	1591	2438	5608
K14987	406.5	1077	342	185	111	1793	776	4198	2884	1215	235.5	776.5	1450	1076	553.5	196	1244	1854	1572.5	635	507.5	241.5	3712	430	2185	3054	6539
K14998	1696.16	6392.33	1274.16	1505.34	1191.34	3081.33	2830.99	6885.84	4308.17	4528.5	978.5	1966.5	3341.34	3027	3686.33	2974.67	4917.83	7796.33	8325.17	2381	1707.01	748.16	6237	963	3147	4186	7990
K15011	1412.76	6202.46	4641.04	4476.47	3890.13	4248.29	1974.46	9001.82	3629.15	2091.1	11090.1	9181.73	1853.34	1077	3394.52	831.27	2671.83	8494.13	9912.14	2688.33	1134.27	9972.69	8698.8	568.4	2981	4431	8175.33
K15012	1412.76	6202.46	4641.04	4476.47	3890.13	4348.29	1974.46	9001.82	3629.15	2091.1	11090.1	9181.73	1873.34	1077	3394.52	831.27	2671.83	8494.13	9912.14	2688.33	1134.27	9972.69	8698.8	568.4	2981	4431	8192.66
K15016	536	221	58	101	97	603	774	999	2795	2763	379	481	2775	4442	4659	2169	4055	336	676	316	618	1350	2754	1044	8345	5345	5887
K15019	233	436	318	211	181	68	9	274	2805	889	314	350	219	11266	12	0	226	638	0	415	51	602	1182	2912	3797	4490	3809
K15022	9.5	48	30.33	14	9.67	311	3	1299	252	64	14	57.5	233	398.5	0	13	0	1042.17	30.67	3629.17	1450.33	614.5	0	0	0	4.5	0
K15023	34	81.5	512	265.25	35.5	8	115.5	117.5	138	109	148	153	205	510.5	144	411.5	134	158.5	108	171	142.5	255	338.5	194.5	5922	2112	924.75
K15024	151	790	472	520.25	77.5	44	100	435	727	244	495	357	535	4028	280	357	70	186	83	525	4304	756	682	6376	6393	2641	1644.75
K15034	4293.92	15381.6	10386.9	11295.1	7361.47	9489.3	8047.29	32909.4	18778.3	13694.2	26268.6	20517.2	10719.5	10233.5	17454	15724.6	6268.83	16549.8	14093.1	10821.5	4473.44	12831.9	8595.47	6977.9	9232.5	10498.5	9976.17
K15051	0	0	0	0	0	0	0	0	0	0	0	0	0	0	0	0	0	0	0	0	0	0	47	0	9	92	0
K15052	113	62	45	0	46	75	68	243.5	152	284	83	88	183	314	131	315	197	0	248	0	0	0	0	0	0	0	0
K15054	76	312	135	35	0	111	0	136	119	52	16	32	319	106	70	0	348	1017	564	0	0	0	0	0	0	0	10
K15057	0	0	0	0	0	49	0	0	0	0	0	0	0	0	0	0	0	0	0	0	0	0	0	0	0	0	0
K15058	0	0	41.71	0	4.86	0	0	2.43	0	0	69.57	25.43	0	0	4.14	0	0	0	0	0	0	0	0	0	0	0	0
K15059	0	0	41.71	0	4.86	0	0	2.43	0	0	69.57	25.43	0	0	4.14	0	0	0	0	0	0	0	0	0	0	0	0
K15060	38	0	0	25	0	0	0	0	36	26	8	0	125	53	35	0	18	148	0	0	0	0	0	0	155	0	0
K15061	0	0	41	26	0	0	0	113	35	69	0	0	78	111	0	0	133	806	415	619	403	112	233	104	69	0	0
K15064	22	101	14	0	0	156	0	130	61	151	0	0	40	0	0	0	369	600	389	106	23	0	0	0	0	0	0
K15065	150	218	174	87	63	0	0	204	1446	442	89	117	203	4956	35	0	151	1092	415	775	403	112	233	1249	69	397	0
K15066	74	15	14	0	0	135	65	97	49	163	0	0	229	27	184	187	1451	39	164	0	0	0	0	0	0	0	0
K15067	27	355	218.71	35	25.36	294	46	231.43	136.5	121	72.57	56.93	157.33	0	80.47	79.67	336	1219.5	629.5	0	0	4	104.5	0	299.5	23	99
K15100	0	0	0	0	0	0	0	0	0	0	0	0	0	0	0	0	149	0	0	0	0	0	0	0	0	0	0
K15109	0	0	0	0	0	0	0	0	0	0	0	0	0	0	0	0	149	0	0	0	0	0	0	0	0	0	0
K15125	933.4	4065.94	8646.26	16137.5	11288.3	3675.2	947.86	6934.45	3520.8	281.4	98191	42403	211	8	4918.2	375.4	388	1673.86	672.86	7947.94	3449.74	74939.8	22402.6	8.8	0	23	163
K15228	238	1029	979	966	1232	1350	0	2597	548	150	6418	3866	447	135	958	35	107	320.5	102	146	147	56	403	56	485	408	575
K15229	238	1029	979	966	1232	1350	0	2597	548	150	6418	3866	447	135	958	35	107	273	102	146	147	56	403	56	485	408	575
K15230	35	0	8.33	0	1.67	0	5	69	137	119	0	2	176	60	76	13	109	1042.17	30.67	3610.67	1440.33	604	0	0	0	0	0
K15231	35	0	8.33	0	1.67	0	5	69	137	119	0	2	176	60	76	13	109	1042.17	30.67	3610.67	1440.33	604	0	0	0	0	0
K15232	527	221	24	12	42	535	765	907	2740	2568	258	365	2556	4134	4647	2169	3829	270	676	213	299	748	1480	422	4548	1628	2045
K15243	0	0	0	0	0	76	0	115	0	0	0	0	0	0	0	0	0	0	0	0	0	0	0	0	0	0	0
K15244	0	0	0	0	0	76	0	115	0	0	0	0	0	0	0	0	0	0	0	0	0	0	0	0	0	0	0
K15246	0	0	0	0	0	0	0	0	0	0	0	0	0	0	0	0	0	0	0	0	0	74	49	0	43	92	239
K15256	1091.76	3720.42	4770.03	5454.13	3838.79	2840.3	1336.46	6060.74	3460.17	1759.6	22631.5	13406.4	1994.34	4714	1953.77	2748.44	1071.83	3278.8	2307.81	8835.03	4276.6	10951	7683.6	442.3	1311	3130.5	1071.5
K15257	527.76	1666.46	3267.87	3678.47	3292.63	1894.13	298.46	4132.24	1370.81	816.1	20556.6	11091.7	868.34	464.5	1457.27	437.77	254.33	1357.63	412.81	5202.5	1939.93	10119	4147.8	4.4	49	269.5	67
K15268	344.99	1351.66	2610.04	1852.67	1878.86	2778	265.66	5438.94	2687.67	1775.5	20182.1	8645.6	2924.34	750	659.97	460.67	2033.83	7419.5	3790.34	2842.33	2731.17	1582.83	3831.5	1008.5	3254.5	4200	2757.5
K15269	33.66	1092	214	417	27	953.5	303	1471.25	592.5	372.75	41	126.84	501	55	1729	129	729	1103.34	757	259.83	87.17	497	1331.17	308	2347.5	3252	1335.34
K15270	487	3248.8	1179.5	1723	853.67	1889	1513	4092.25	1197.2	491.5	869.8	1505.2	376	169	1680	22	1681.5	7035.5	4144	1793.2	340.5	0	4984.8	50.4	48	0	163
K15311	0	0	0	0	0	31	0	14	11	0	0	17	0	0	0	0	0	0	0	0	0	0	209	0	527	0	34
K15312	0	3	0	0	0	43.83	13	94	71.84	14	0	8.5	42	3	9	17	0	6	0	0	0	7.33	104.5	0	290.5	0	17
K15313	0	3	0	0	0	28.33	13	87	66.34	14	0	0	42	3	9	17	0	6	0	0	0	7.33	0	0	27	0	0
K15314	0	0	0	0	0	40.5	0	7	42	0	0	15.5	0	0	0	0	0	0	0	38.33	0	21	193.5	52	691.5	667	358.84
K15315	0	0	0	0	0	28	0	7	42	0	0	15.5	0	0	0	0	0	0	0	38.33	0	21	193.5	52	691.5	690	358.84
K15320	0	0	0	25	0	75	0	0	70	0	38	44	27	0	0	0	0	148	0	126	84	90	298	0	364	249	0
K15327	0	0	0	0	0	0	0	0	0	0	0	0	0	0	0	0	149	0	0	0	0	0	0	0	0	0	0
K15329	9	0	20	32	27	87	9	66	47.5	153	0	17	0	0	0	0	375	0	0	0	0	414	688	201	1968	2357	923
K15331	16	0	14	20	8	0	12	46	10	12	14	31	0	110	193	129	0	0	29	0	0	0	8	0	58	0	0
K15336	0	0	0	0	0	30	0	32	0	0	0	0	0	357.5	0	0	0	0	0	0	0	0	0	0	0	0	0
K15337	0	0	0	0	0	31	0	14	11	0	0	17	0	0	0	0	0	0	0	0	0	0	209	0	527	0	34
K15342	4620.9	8218.48	10109	6323.75	2765.5	1957.16	10420.5	9852.43	4823.17	7014.75	7122.74	6834.33	4717.59	12128.5	21092.4	22169.9	6615.16	6186.49	7749.68	6346.83	3703	6487.5	2780	13536.5	16059.5	10749.5	11203.2
K15344	0	0	469.8	0	16.8	44.67	0	34.17	0	0	57.8	20.6	0	0	0	0	0	0	0	0	0	0	0	0	0	0	0
K15345	0	0	469.8	0	16.8	44.67	0	34.17	0	0	57.8	20.6	0	0	0	0	0	0	0	0	0	0	0	0	0	0	0
K15346	0	0	469.8	0	16.8	44.67	0	34.17	0	0	57.8	20.6	0	0	0	0	0	0	0	0	0	0	0	0	0	0	0
K15350	0	0	0	0	0	28.67	0	34.17	0	0	0	0	0	0	0	0	0	0	0	0	0	0	0	0	0	0	0
K15357	8	490.8	588.71	764	203.86	125	0	753.43	12.2	0	648.37	1013.63	0	4	4.14	0	312	1151.67	646	752.2	64.67	14.33	4395.8	27.4	0	0	0
K15358	793	2670	281	87	320	431	680	773	1427	2208	492	722	1385	1583	971	1902	2668	1139	2919	0	0	0	59	0	88	325	201
K15359	117.6	415	555.2	1436.8	880.8	50.8	3.8	600.8	39.6	5.6	2054.4	1518	3	0	357.8	11.6	0	115.8	13.8	288.8	346.6	63.2	0	0	0	0	0
K15367	0	0	0	0	0	28.67	0	34.17	0	0	0	0	0	0	0	0	0	0	0	0	0	0	0	0	0	0	0
K15368	0	0	469.8	0	16.8	44.67	0	34.17	0	0	57.8	20.6	0	0	0	0	0	0	0	0	0	0	0	0	0	0	0
K15371	4209.59	14029.5	7658.04	11467.5	6368.13	8717.13	3858.46	41620.8	25394.5	17588.8	14807.6	17498.9	11933.3	5496.5	6753.27	9268.27	4068.83	6599.63	4444.14	4037.66	2139.77	11692.7	9339.47	1656.9	10069	10327.5	7733.84
K15372	142.83	1192	1051	598	255	1147.33	904	2315	1687.34	1709.25	926	842.17	1957.5	946.5	1911	2839.5	716	4666.67	2717	4037.83	6217.67	3171.83	804.17	1042.5	1910.5	886	898.17
K15373	0	0	0	0	0	0	0	0	8	0	0	0	126	0	0	0	0	0	0	19	0	0	97	0	0	0	0
K15376	20	19	0	0	3	0	20	0	21	75	0	7	52	8	105	147	105	0	95	0	0	0	0	0	0	0	0
K15383	1453.58	3663.33	2068.66	954.34	964.34	1481.83	1876.99	3645.76	1960.5	1479.42	1439.75	1805.83	1782	942.5	5183.49	2211.01	1101.33	7324.99	4560.67	1810	1143.67	474.5	754	964	2991	1931.5	3168
K15395	0	0	0	0	0	0	0	0	0	0	0	0	0	0	0	0	0	0	0	0	17.5	0	0	0	46	0	82
K15396	1360.26	4106.46	3492.04	3774.47	3635.46	2159.8	1129.46	3901.74	2327.47	2948.6	21083.6	11836.2	2037.34	1923	2523.27	2640.94	2577.33	810.96	2808.64	1548.33	481.6	9497.2	4055.8	4.4	0	116	132
K15408	274.66	1320.66	251.33	424.67	164.67	388.66	640.66	1025.51	916.67	866.5	253	385	1011.51	134.5	617.66	424.17	345.83	1049.16	438.34	377.33	344.5	117.5	2554	126.5	533	454	575
K15429	1938	3773.16	1525.66	697.66	575.16	12	2732	210	79	450	1845.66	1688	264	163	9010	2582.5	77	250.5	691	216	62.5	195.5	753.5	496.5	2755.5	1821.5	3178.16
K15434	0	0	0	0	0	0	0	0	0	0	0	0	0	0	0	0	0	0	0	0	50	0	0	0	0	0	0
K15449	969	1923.33	1054.83	552.33	330.83	12	1371	138	60	257	1084.33	977	219	153	4522	1308	13	204	343	183	54.5	195.5	750.5	496.5	2602.5	1617.5	3035.83
K15460	454.16	1347.16	3769.33	3229.92	1538.5	1577.5	4108.66	4569.51	1880.17	1713	12545	5991.5	1206.67	5417.5	8874.16	8338.34	210.33	2352.16	832.34	2317.83	476	2503.5	536.5	6984	3842.5	4334.5	3876.08
K15461	1027.1	5330.47	4493.87	4703.47	4360.97	2545.97	1471.13	5823.15	1840.3	777.6	20795.1	11554.7	894	748	2928.44	319.27	2126	10064	7724.8	6724.34	3094.27	10247.5	5892.8	4.4	48	95	163
K15467	0	0	0	0	0	0	0	0	34	0	0	0	0	0	0	0	0	0	0	0	0	71	460	0	0	0	131
K15468	0	3	0	0	0	50.33	13	296	66.34	14	38	44	163	3	9	17	0	6	0	126	84	7.33	0	0	27	247	0
K15469	0	0	0	0	0	0	0	0	0	0	0	0	0	0	0	0	149	0	0	0	0	0	0	0	0	0	0
K15474	0	0	56	48	6	0	0	0	0	0	0	0	30	0	0	0	270	110	31	0	0	0	0	0	0	0	0
K15475	0	0	56	48	6	0	0	0	0	0	0	0	0	0	0	0	0	0	0	0	0	0	0	0	0	0	0
K15481	0	0	0	0	0	0	0	0	0	0	0	0	0	0	0	0	149	0	0	0	0	0	0	0	0	0	0
K15490	0	0	0	0	0	0	0	0	0	0	0	0	0	0	0	0	149	0	0	0	0	0	0	0	0	0	0
K15492	0	0	56	48	6	0	0	0	0	0	0	0	30	0	0	0	212	110	31	0	0	0	0	0	0	0	0
K15495	34	38.33	437.83	365.33	57.33	72	52	570	339	133	691.33	207	339	231	101	250.5	148	203.5	86	342	138	443	985	603	8231	3433	3628.33
K15496	5	7.83	85.33	166.33	47.33	37	3	294.5	209	68	592.33	135	106	167	14	13	14	84	0	177.5	26	188	706	421	2487	1525	2995.33
K15497	15	27.83	234.33	222.33	63.33	32	9	270.5	80	50	177.33	206	95	55	20	47	0	96	22	114.5	47	238	727	621	2690	1653	3307.33
K15509	40	320	527	868	240	568	166	1341	454	552	435	1043	970	466	373	191	1037	845	465	819	696	1374	3409	1147	4488	7149	2793
K15510	64	112	114.5	169	59	396	77	966	453.5	454.5	108	246	424	276	22	78	906	3717	1350	3438	4833.5	3277.5	1529.5	535.5	2956	2964	1941
K15511	20	354	159.5	35	0	82	0	76	56	0	0	0	0	29	0	0	473	3452	594	1060	306	0	1278	0	0	78	102
K15512	27	529	288.5	48	46	371.33	13	534	211.34	14	21	110	126	201	9	17	473	4754	1250	1128	366	103.83	1363.5	43.5	464	563	272.83
K15513	20	506	264	48	46	371.33	13	471	211.34	14	21	110	126	201	9	17	473	3739	1250	1128	366	103.83	1363.5	43.5	464	563	272.83
K15514	7	335	159.5	35	0	0	0	63	0	0	0	0	0	0	0	0	312	2032	564	0	0	0	0	0	0	0	0
K15515	112	238	160	61	63	0	0	104	1375	375	112	117	54	6463	0	0	25	286	0	337	25	74	1327	1145	43	489	239
K15518	396.33	1473.67	1328	1760.25	506.5	0	86.69	213.67	1933	517.33	804.67	1378.33	759.91	6976	394.06	447.24	0	451	0	2728	3153	704	480.5	1318	801.5	3238	52.75
K15519	284.33	1255.67	1177	1699.25	443.5	0	86.69	122.67	558	170.33	692.67	1261.33	759.91	216	394.06	447.24	0	165	0	2572	2835	704	480.5	173	801.5	2841	52.75
K15520	1851.83	5432	2644.5	3856	1840	3351.5	1146	18687.5	13421	8545.25	2555	5105.17	6226	8720	2291	4354	3277	5521.67	2729	5210.83	5611.67	3309.5	2409.67	2710.5	5129	5017	2241.84
K15521	4474.83	6319.5	3189.5	4243	2193	4487.5	4455	22177.5	18219	19754.8	3443	6135.17	16046.5	8690.5	12105.5	13018.5	9395.5	5520.67	6791	5210.83	5708.67	3688.5	2598.67	2062.5	5839	3661	2739.84
K15524	41	399	1678	671	198	26.5	21	116	118	72	182	202	168	1281	0	123	0	111	0	60	302	1237	0	922	213	112	104
K15525	1836.83	5193	2719.5	4026	1881	3142.5	1455	18161	12778	8957.25	2653	5103.17	7997	3451	3255	5353	1874	5254.67	2831	5039.83	5570.67	3327.5	2028.67	1402.5	4519	2547	1950.84
K15526	1756.83	5202.5	2493.5	3795	1774	3367.5	1164	18614	12038	8254.25	2443	4981.17	6232.5	2262.5	2295.5	4324.5	3975.5	5235.67	2706	5054.83	5586.67	3309.5	2409.67	1565.5	5129	4620	2241.84
K15527	1020	1923.83	596.33	226.33	283.33	8	2379	159	15	210	933.33	905	28	391	5627	2380	0	58	406	8	0	76	19	863	603	928	663.33
K15528	0	0	0	0	0	12.33	0	21	54.34	0	0	0	22	3	0	0	0	6	0	0	0	7.33	0	0	27	0	0
K15531	41	273	79	228	38	282	8	159	354	96	76	218	110	99	21	0	0	651	0	591	83	0	43	0	220	54	0
K15532	550	3684.5	857	1199	867	1856	1133	2996.5	3178	796	10357	4891.5	2025.33	9216	1527.33	1331.67	30	1997	288	1841	556	76	384.5	1271	1821.5	978	889.5
K15533	0	51	0	60	0	0	0	52	98	10	0	0	56	99	0	0	0	0	0	0	0	0	118	0	9	33	0
K15534	16	0	14	20	8	0	12	0	0	12	14	31	0	110	193	129	0	0	29	0	0	0	8	0	58	0	0
K15536	1476	4478	418	467	1314	137.67	1366	526.17	1970	3768	10979	4556	2314	2822	1906	3806.67	3930	244	4012	0	0	0	0	0	0	0	0
K15539	1213.6	5477.47	4562.54	4688.47	4397.8	2761.47	1527.13	6211.15	2009.3	1187.6	20977.6	11633.2	1301.5	1256.5	3226.94	615.1	2305	9346.8	8307.63	2926.67	1343.94	9641.03	5874.8	74.9	48	116	305
K15540	242.2	1214	3450.2	5245.6	2465.4	457.27	164.6	2271.77	592.2	80.2	7250.6	7245.6	61	0	808.6	68.2	12	272.6	27.6	1507.6	828.2	9560.4	2584	0	0	0	163
K15545	0	0	126	363	674	96.67	6	75.17	118	12	9995	3306	0	0	0	0	0	0	0	0	0	0	0	0	0	0	0
K15546	20	503	256.5	35	39	591.83	0	448	187.34	0	0	79	198	201	0.75	0	473	3653	1250	1060	306	7.33	1292	0	27	706	119.33
K15547	0	0	0	0	0	61.67	0	115.17	40	17	0	0	0	0	0	0	0	47	35	0	0	0	0	0	0	0	0
K15548	12	143.67	164.33	371.67	734.67	43.67	13.33	34.17	118	0	9995	3287	0	0	0	0	0	377.33	40.33	149.67	491.67	100	0	0	0	0	0
K15549	193.66	116.66	41.33	8.67	42	191.67	68.66	185.84	88.67	586	66	82	115.67	0	21	219.67	135.33	105.66	371.34	36.33	0	0	0	0	0	0	10
K15550	0	0	79	0	110.67	0	0	0	0	0	0	0	0	0	0	0	0	0	0	0	0	0	0	0	0	0	0
K15551	440.6	2499.6	4084.71	4625.8	4576.46	3012.47	166.8	5269.4	1495.5	71.6	26977.4	14818.4	169	37	2334.94	81.6	12	510.8	13.8	2667.2	499.1	9587.2	8770.6	31.8	611	321	432
K15552	464.6	1818.8	3295.71	3690.8	3376.46	2470.47	190.8	3843.4	1789.3	552.6	20506.6	11182.2	497	374	1464.94	111.6	629	878.47	1468.8	2125	563.77	9601.53	6989.8	27.4	735	858	725
K15553	1754.59	9345.8	16233.9	16166.1	10518.3	8097.8	2898.79	14888.1	7558.47	2577.35	56924.3	40118.1	2486.67	6010	6243.58	921.94	2723.33	8953.47	5357.3	11046.5	7439.61	50369	31737	1135.4	7959.5	5901	5849.5
K15554	1738.59	9734.07	10786.5	11311.8	9016.76	8136.3	2450.12	13793.1	6845.87	2631.35	44901.7	29132.1	2570.67	7372	6780.33	824.27	2066.33	8312.3	4354.63	9231.57	11730.3	32096.5	21565.6	7126.2	8059.5	5925	7150.5
K15555	1578.59	8435.4	9790.68	10073.1	7546.76	7188.3	2905.79	11950.6	5958.87	2250.1	38311.7	25213.1	2473.67	6110	6184.33	2800.27	2033.33	8756.64	4580.3	9779.57	7799.28	31736.4	21346.1	1142.7	8407.5	6386	6666
K15569	112	218	133	61	63	0	0	91	1375	347	81	117	39	4792	0	0	0	286	0	156	0	0	0	1145	0	397	0
K15570	0	0	0	0	0	0	0	0	0	0	0	0	39	0	0	0	0	0	0	0	0	0	0	0	0	0	0
K15571	0	0	0	0	0	0	0	0	0	0	0	0	39	0	0	0	0	0	0	0	0	0	0	0	0	0	0
K15572	0	0	0	0	0	0	0	0	0	0	0	0	39	0	0	0	0	0	0	0	0	0	0	0	0	0	0
K15575	0	0	0	0	0	0	0	0	0	0	0	0	39	0	0	0	0	0	0	0	0	0	0	0	0	0	0
K15576	1009.76	6112.13	4543.37	5018.14	4308.3	3329.63	1487.79	6427.82	2683.97	1609.6	20387.1	11949.7	1539.67	1203	3005.35	312.94	1642.33	10932.5	6433.47	3425.67	1490.94	9615.53	6800.8	27.4	176	900	823
K15577	723.16	3868.33	1442.66	1364.34	1725.67	1746.83	1183.99	3300.84	1676.17	1526	9912.5	4239.5	1150.67	1182	1557.66	266.34	1559.33	10571.7	6255.67	1859.67	862.34	118.33	2190	23	176	900	823
K15578	723.16	3868.33	1442.66	1364.34	1725.67	1762.83	1183.99	3422.84	1676.17	1526	9912.5	4269.5	1150.67	1182	1557.66	266.34	1559.33	10571.7	6255.67	1859.67	862.34	118.33	2190	23	176	900	823
K15580	8026.4	18275.3	13683	15674.8	8052.67	5523.51	6699.59	27759.3	28761.3	25610.8	39161.6	24291.2	21721.1	35155.5	17339.3	20243.3	13417	7470.17	10461	12064.7	18555.3	8172	4820.34	14792.5	16276	16166	7716.93
K15581	5978.08	12190.2	7250.5	7955.75	4371.67	5011.5	5543.19	26034.3	23237.7	21474.5	15885.4	12851.8	17728.9	20541.5	14302.3	15695.7	10020	5996.67	8715	10642.7	17371.3	7406.33	3763.34	10839.5	14251.5	14855.5	6711.93
K15582	4366.08	12173.7	7221.5	7731.75	4394.67	4605.5	3427.19	24803.3	21821.7	15433.5	15812.4	11993.8	12562.4	23619	6736.81	10949.2	8599.5	6479.67	7296	10825.7	17468.3	8022.33	4175.34	13465.5	15230.5	15228.5	7576.93
K15583	5313.08	7936.67	12917	8446.75	4171.67	4726.5	5847.69	16409.3	17180.7	18440.5	15436.4	9448.33	19679.4	30321.5	15096.6	15210.2	14294	4867.67	10179	10849.7	15170.8	10454.8	7262.84	18491.5	21254.5	22938.5	12548.8
K15584	300.33	1218.67	1196.71	1606	438.86	50	31.33	95.1	16	120.33	772.24	1333.76	45	1712	252.47	441.33	0	0	0	0	76	0	21	36	112	72	269
K15585	300.33	1269.67	1196.71	1666	438.86	0	31.33	118.1	98	130.33	772.24	1319.76	101	1811	252.47	441.33	0	0	0	0	76	0	21	36	112	72	269
K15586	313.25	1240.67	1327.21	1608	452.53	0	31.33	136.02	2.33	121.25	799.49	1323.59	46	1712	252.47	441.33	0	0	0	0	76	0	21	36	112	72	269
K15587	300.33	1218.67	1196.71	1606	438.86	0	31.33	66.1	0	120.33	772.24	1319.76	45	1712	252.47	441.33	0	0	0	0	76	0	21	36	112	72	269
K15598	1088	694	389	775	894	1500	1554	2838	6378	5646	10410	4333	5353	9597	9408	4338	8128	701	1658	668	5061	2825	4361	7171	11978	7970	6167
K15599	583	494	345	731	825	962.5	793	2094	3714	3014	10170	4003	2915	5641	4785	2177	4073	431	982	455	4762	1663	2310	6548	5989	3985	3233
K15600	16	65	251	655	737	23	6	100	365	37	9838	3381	110	530	73	0	0	0	0	120	4397	501	0	5925	0	0	10
K15629	167	301	125	763	337.67	183	998.36	396	316	69	261	71.5	1405.91	36	320.73	74.91	0	165	0	511.33	4355	625	402.5	6114	1694	1468	378.84
K15632	0	122	0	0	0	0	24	0	138	27	21	0	23	859	0	0	0	64	0	182	51	0	45	0	107	0	0
K15633	6910.84	13822.5	13491.4	10728.9	6553.3	5731.13	11370.6	16902.5	14492.3	13683.4	18829.2	16588.9	13055.8	29428.5	25826.7	25315.8	14109.7	10877.8	14338.3	12612.5	11691.1	18007	8872.3	19231.4	21432.5	17064.5	12813.9
K15634	20766.1	41894.8	28959.3	32897.5	15124.9	25015.8	21692	108826	84948.2	75462.1	32526.1	39368.8	62591.2	69661	44471	57505.6	44199.5	37631.7	37737.5	29557.8	32964.4	35057	24227.2	28952.5	60743.5	50277	38094
K15635	2867.83	4437.33	8195	5052.83	1761.83	947	5822.5	4126.33	3220.5	3613.83	4062.33	4064.83	4904.5	7490.5	10026	10924.2	3450	1277.5	4020	905	472	2944.5	1703	8894	9355.5	7327.5	8205.33
K15637	27	43	33	0	9	46	46	89	0	24	0	7	0	0	66	73	21	103	58	0	0	0	0	0	0	0	0
K15640	284.33	1204.67	1244	1897	491	48	86.69	99.17	210	193.33	862.67	1304.33	703.91	96	470.06	447.24	31	154	34	588	4267.5	526	13	5961	220	65	0
K15642	0	3	0	0	0	16	13	66	52	31	0	0	20	0	9	17	0	0	0	0	0	0	0	0	0	0	0
K15650	0	0	0	0	0	15.5	0	7	5.5	0	0	8.5	0	0	0	0	0	0	0	0	0	0	104.5	0	263.5	41	17
K15652	284.33	1204.67	1137	1606	422	0	31.33	49.67	0	120.33	642.67	1229.33	45	0	248.33	441.33	0	0	0	0	0	0	0	0	0	0	0
K15653	0.83	0	0	0	0	11	0	52	0	0	0	4.67	47	0	0	0	0	43.67	0	0	0	0	0	0	0	0	82
K15654	13.75	31	130.5	2	13.67	43	0	69.92	2.33	0.92	27.25	8.5	1	0	0	0	0	43.67	0	0	9	1095	0	327	0	23	0
K15658	0	178.8	881.8	1301	215.8	16	69	518	12.2	0	636.6	1008.8	0	4	0	0	12	41	0	877.2	135	9237	3524.8	4.4	0	0	0
K15659	0	178.8	2719.8	845	215.8	235.33	0	604.67	12.2	0	636.6	1622.8	72.67	4	147.33	0	0	0	0	293.2	0	394	2611.8	4.4	0	0	0
K15660	21	229.8	3100.8	1697	1322.8	493	264	518	1452.2	0	5991.6	7670.8	129	4	222	0	0	0	0	293.2	0	394	3046.8	4.4	0	0	0
K15664	0	0	0	0	0	0	0	0	0	0	0	0	0	0	0	0	0	0	0	0	0	0	0	0	0	0	82
K15667	22	146	18	37	9	0	0	118	194	144	0	44	228	1842	0	0	17	108	0	145	75	0	45	182	116	0	212
K15669	180	317	99	0	109	510	80	1073	329	118	24	85	212	280	74	202	563	277	1985	0	0	0	0	0	0	0	0
K15670	0	0	0	0	0	0	0	0	0	0	0	0	0	0	0	0	0	0	0	0	0	0	0	0	0	0	82
K15671	0	0	0	0	0	0	0	0	0	0	0	0	0	0	0	0	0	0	0	0	0	0	0	0	0	0	82
K15681	0	0	0	0	0	11	0	52	0	0	0	0	47	0	0	0	0	0	0	0	0	0	0	0	0	0	0
K15721	0	0	0	572	0	0	69	0	0	0	0	0	0	0	0	0	12	41	0	584	135	9237	1685	0	0	0	0
K15723	0	0	126	363	674	43.67	6	34.17	118	0	9995	3287	0	0	0	0	0	0	0	0	0	0	0	0	0	0	0
K15724	2630.26	6643.13	5104.87	5110.14	4740.8	4177.63	2166.79	9962.99	5934.81	5059.1	21634.6	12692.2	4145.84	9747	4481.27	2338.94	6917.33	9829.96	11249	3408	5819.94	10132.9	6128.8	7110.4	403	572	342.33
K15725	3927.58	12676.5	5402.37	6038.48	4149.64	5701.95	6630.78	14774.7	9984.34	8647.76	6859.07	8162.89	7462.67	7231	10263.8	7977.62	10724.7	9791.12	16920.6	3721	2109.28	10329	7525.8	2232.4	2810	1764.5	2237.65
K15726	8270.84	21309.6	11554.2	11527.3	7464.78	9679.08	12926.2	25401.5	17509.3	18528	13279.8	15263.6	14593	17101	23909.5	23815.6	18322.3	19220.4	29028	11340.8	4896.38	13983.7	9874.8	9238.4	9059	9701.5	9091.65
K15727	6898.24	16082.1	8653.69	8474.49	5171.31	8320.95	12293.4	21495.9	14490.8	14278.4	9837.4	11512.6	11365	14822	20038.7	22152.3	14209.3	12361.9	21789.5	6711.83	3065.45	12861.2	9510.8	7788.4	6349	6575.5	7188.32
K15731	0	735	65	368	0	0	143	0	0	0	0	0	0	0	0	0	0	0	0	0	0	0	541	0	0	0	0
K15733	0.83	571	400	202	51	198.5	111	245.5	335	380.75	395	284.17	289	45	286	53	118	228.67	344	169.5	1471.17	568	604.17	832	1436	1002	896.5
K15734	0	277	129	0	0	0	0	9	0	23	41	0	18	0	43	0	30	0	163	0	0	0	0	0	29	0	0
K15736	290.66	420.33	1245.34	849.67	281.66	289.5	599.66	1293.1	390.67	1105.75	889.2	1319.2	508	92	678.97	2098.67	184.83	606.5	492.17	1007.16	212.17	298.5	986.17	523.5	2939.5	1749	3321.84
K15737	0	0	0	0	0	0	0	0	0	0	29	32	0	0	0	0	0	0	0	0	0	0	0	36	0	0	0
K15738	5288.17	15470.3	14143.4	13291.4	7791.64	8023.13	10599.5	21186.4	12402.1	9840.43	27888	20051.9	9750.58	24862	18138.4	20698.5	8672.33	18179.3	17101.6	14161.7	12216.9	18133.4	12174.5	20905.4	21061.5	20313	19655.1
K15739	24	21	20	32	27	88	43	130	45	233	0	27	54	352	11	0	445	196	233	0	324	497	551	201	1603	2421	1216
K15740	969	1838.83	178.33	108.33	234.33	0	1361	72	0	193	761.33	711	0	10	4488	1265	0	0	316	8	0	0	3	0	13	0	2.33
K15746	183.5	752.5	691.71	932	1163.53	1661.33	762	3813.43	2857.84	1420	11546.1	5742.93	1113.33	189	655.47	472.67	1788	1702.5	148	1928	246	70.33	1603	140	80	200	130
K15755	112	218	133	61	63	0	0	91	1375	347	81	117	0	4792	0	0	0	286	0	156	0	0	0	1145	0	397	0
K15762	0	0	0	0	0	140	0	210	0	0	0	0	0	0	0	0	0	94	70	0	0	0	0	0	0	0	0
K15765	0	0	0	0	0	70	0	105	0	0	0	0	0	0	0	0	0	0	62	0	0	0	0	0	0	0	0
K15768	0	0	0	0	0	51	0	0	0	0	0	0	0	0	0	0	0	26	0	0	0	0	0	0	0	0	0
K15770	2002.16	6996.67	5008.5	5703	2553	1934	1079.19	15608.7	10476	7473.08	3267.67	5981.5	5044.91	2790	2313.06	5119.74	485	4130.67	1114	5795.83	7553.67	4305.5	1491.67	2089.5	4289.5	3774	1862.34
K15771	1918.16	6864.67	4902.5	5620	2526	1927.33	1033.69	15530.7	10330.3	7362.08	3223.17	5876.5	4674.41	2558.5	2208.06	4830.24	345	3762.67	1006	5252.83	6821.17	4217.83	1446.67	1654.5	4245	3729.5	1563.67
K15772	1918.16	6864.67	4960.5	5636	2526	1927.33	1041.19	15530.7	10330.3	7362.08	3238.67	5876.5	4676.91	2604	2208.06	4844.74	380	3861.67	1019	5316.83	6821.17	4217.83	1476.67	2264.5	4386.5	5439	1585.67
K15773	124	928	177	363	716	418.67	30	576.67	281	245	9609	3315	411	0	109	65	424	282.17	1331	97	64.67	14.33	0	0	0	0	0
K15777	3266.85	11071.5	7389.54	7539.47	6007.3	6565.47	2691.13	25995.3	19174.6	10399.8	23831.3	17400.7	8746.33	19712	5145.77	6478.94	3540	14914.5	9014.63	6020.5	2651.11	2388.53	4017.97	3851.4	4702	4052.5	3058.34
K15778	3810.26	11024.5	7568.24	5926.47	4863.66	4439.96	5308.29	10713.2	6271.81	6166.6	13766.5	11929.7	5995.34	7798	9585.91	8018.44	6039.83	9425.46	13694.6	6706.17	3188.1	11377	8907.8	3137.9	8854	8265	15115.7
K15780	56	10.5	0	0	0	0	52	0	26	105.5	0	0	76	27	107	117	977	93	144	2092	2752	704	196	137	556	2585	0
K15781	31	146	69	55	55	638	17	1186	875	405.5	198	281	413	168	77	65	302	258	866	201	149.5	164	440	103	646	375	375
K15782	117.6	546	967.2	2165.8	1053.3	251.8	3.8	1444.8	55.6	17.6	2484.4	2514	3	0	357.8	11.6	0	162.8	48.8	288.8	346.6	63.2	184	0	0	0	0
K15783	117.6	440	555.2	1436.8	894.3	535.8	3.8	1593.8	230.6	62.6	2054.4	1670	51	83	357.8	11.6	18	115.8	58.8	288.8	346.6	63.2	0	0	0	247	0
K15784	117.6	415	555.2	1436.8	894.3	192.8	3.8	792.8	71.6	17.6	2054.4	1595	3	0	357.8	11.6	0	115.8	13.8	288.8	346.6	63.2	0	0	0	0	0
K15785	134.6	571	1028.91	2197.8	1085.16	591.8	12.8	2194.23	230.6	215.6	2553.97	2628.43	105	83	361.94	11.6	244	115.8	58.8	288.8	346.6	477.2	663	224	1441	2604	889
K15786	125.6	546	1008.91	2165.8	1058.16	251.8	3.8	1475.23	55.6	17.6	2553.97	2539.43	3	0	361.94	11.6	0	115.8	13.8	288.8	346.6	63.2	184	23	0	0	0
K15790	335.66	580.16	230.33	26.67	365	274.83	71.66	515.84	101.67	583	66	340	276.34	10	84.33	232.67	204.33	2008.16	2580.34	275.5	0	0	0	0	0	247	0
K15792	0	11	28.5	13	10	57	0	141	19	0	4	0	45	0	0	9.5	64	46.5	32	206	8	0	1278	16	42	39	108
K15833	0.83	0	0	0	0	0	0	0	0	0	0	4.67	0	0	0	0	0	43.67	0	0	0	0	0	0	0	41	82
K15835	0	0	0	0	0	28.67	0	34.17	0	0	0	0	0	0	0	0	0	0	0	0	0	0	0	0	0	0	0
K15836	42	22	0	136	0	255.67	0	84.17	273	30	20	19	0	19	0	11	53	89	103	0	0	22	20	63	58	0	0
K15852	175	270	132	48	95	163	119	204	0	67	0	0	30	0	82	0	775	413	2010	0	0	0	0	0	48	0	0
K15855	11.83	0	0	136	0	239	0	62.5	305	12.5	0	4.67	0	0	0	0	0	43.67	0	0	0	90	298	0	308.5	249	136
K15856	1898.33	3101.5	2953.47	579	596.8	1493	1308	3563.33	3654	5119.33	1041.8	2104.93	4020.5	5673.5	2341.5	3863.17	7549.5	467	4876	595	447	1030	1470	1100	2793	4190	1621
K15857	0	0	0	0	0	63	0	0	0	15	0	0	0	0	0	0	0	89	0	0	0	0	0	0	0	0	0
K15861	164	348	160	134	48	1325	64	1795	941	542	144	391	604	239	68	123	597	773	582	409	245	125	992	356	2076	2226	4361
K15862	883	2695.5	557	354	421	1275.5	1420	3665	2556.5	2777	677	1000	1917.33	1756	1927.83	4291.67	2009	1542.5	2203	1871	222	73	25	140	111	240	155
K15864	317.6	1281	1214.53	1760.8	2110.97	1266.8	133.8	2184.8	576.6	345.6	8046.4	4632	677	336	1474.8	447.6	305	631.47	1383.47	4027.8	1786.93	696.2	18	55	382	80	93
K15866	4499.99	12384.5	6372.31	5903	4137.13	9212.33	4567.69	21541.3	21149.5	15873.1	11237.6	11137	14477.7	40330.5	11353	9147.41	18458	11594.3	13499.5	6879.53	5565.84	5651.33	14371.6	8543.9	17876.5	24031	13869.2
K15868	0	20	7.5	38	7	225	0	266.5	65	12.5	59	75	802	0	0	0	0	385	35	248	245	315.5	643.5	43.5	628	535	898.5
K15876	817.5	2126	3295	2600	825	387	5002	1774.5	2361	1308.5	2838	2782.5	991	13253	9471	12048	972	1362	2143	713.5	673	1760.5	833	6306	14258	7091.5	3920
K15878	0	0	0	0	0	0	0	1.5	72.5	64	118	88	58.5	52.5	93	175.5	0	0	0	0	0	29.5	0	70.5	0	0	0
K15879	0	0	0	0	0	0	0	1.5	32.5	47	118	88	58.5	52.5	93	175.5	0	0	0	0	0	29.5	0	70.5	0	0	0
K15884	0	0	0	0	0	0	0	0	0	0	0	0	0	0	0	0	0	0	0	0	0	0	0	0	0	41	0
K15885	0.83	0	0	0	0	0	0	0	0	0	0	4.67	0	0	0	0	0	43.67	0	0	0	0	0	0	0	0	0
K15888	969	1923.33	1054.83	552.33	330.83	12	1371	138	60	257	1084.33	977	219	153	4522	1308	13	204	343	183	54.5	195.5	750.5	496.5	2602.5	1617.5	3035.83
K15894	171	898	1042.51	238	1121.66	1364	9	1845.43	606.5	300	6077.37	2858.03	521	74	894.14	35	297	1107.5	102	289.67	147	435	568	253	1780	2776	1147.5
K15895	0	0	0	0	0	0	0	0	0	0	0	0	0	0	0	0	0	622	0	235.67	0	0	0	0	0	0	0
K15896	0	0	0	0	0	0	0	0	0	0	0	0	0	0	0	0	0	903.5	0	235.67	0	0	0	0	0	0	0
K15897	0	0	0	0	0	0	0	0	0	0	0	0	0	0	0	0	0	622	0	235.67	0	0	0	0	0	0	0
K15898	12.92	22	130.5	2	13.67	0	0	159.92	2.33	0.92	27.25	3.83	1	0	0	0	0	903.5	0	235.67	0	0	0	0	0	0	0
K15899	0	0	0	0	0	0	0	0	0	0	0	0	0	0	0	0	0	622	0	235.67	0	0	0	0	0	0	0
K15904	969	1844.33	581.83	242.33	252.83	0	1361	72	0	193	850.33	759	0	10	4488	1265	0	0	316	35	12.5	7.5	17.5	15.5	195.5	236.5	104.83
K15907	0.83	0	0	0	0	7	0	10.5	0	4.75	0	4.67	0	0	0	0	0	43.67	0	0	0	0	0	0	0	82	0
K15910	0	0	8.33	0	1.67	0	0	0	0	0	0	2	0	0	0	0	0	138.67	30.67	3375	1440.33	604	0	0	0	0	0
K15912	0	0	0	0	0	0	0	0	0	0	0	0	0	0	0	0	0	622	0	235.67	0	0	0	0	0	0	0
K15915	0	16	44	228	0	48	0	28	110	0	0	27	0	0	0	9	0	0	0	0	0	0	0	0	0	0	0
K15916	3234	1575	3939	2719	1027	1838	4372	4661	8203	13777	1887	2254	11625.3	10088	14379.3	12159.7	10760	942.5	4704	564	490	1916	2324	2983	8762	6468	4381
K15918	133	343	100	0	9	385	66	782.5	511.5	420	16	19	547	123	155	134	572	1192.5	238	187	310	32	18	0	0	0	0
K15919	0	0	41.71	0	4.86	53	0	43.43	0	12	69.57	44.43	0	0	4.14	0	0	0	0	0	0	0	0	0	0	0	0
K15921	58.84	44	261	412	27.34	614	40.5	327.84	814.66	53.84	54.5	277.66	2	0	118	35	0	0	0	0	0	0	30	30.5	111	205.5	211
K15923	1016.83	4501	2909	2564	854.67	4417.5	6301.5	9931	7416	2691.5	2394	3727.17	3984.99	18676	12148	9529.01	88	3977.67	813	2711.5	692.67	1880	1980.17	7157.5	5038.5	5270.5	4066.5
K15924	12.92	30	130.5	2	13.67	63	24.5	94.92	62.83	15.92	27.25	3.83	1	0	0	35	0	89	0	0	0	0	30	30.5	111	246.5	211
K15926	0	0	0	0	0	0	0	0	0	0	0	0	0	0	0	0	0	0	0	0	0	0	0	0	0	41	0
K15927	0	0	0	0	0	0	0	0	0	0	0	0	0	0	0	0	0	0	0	0	0	0	0	0	0	41	0
K15928	0	0	0	0	0	0	0	0	0	0	0	0	0	0	0	0	0	0	0	0	0	0	0	0	0	41	0
K15930	0	0	0	0	0	0	0	0	0	0	0	0	0	0	0	0	0	0	0	0	17.5	0	0	0	46	0	0
K15931	0	0	0	0	0	0	0	0	0	0	0	0	0	0	0	0	0	0	0	0	0	0	0	0	0	41	0
K15933	0	0	0	0	0	0	0	0	0	0	0	0	0	0	0	0	0	0	0	0	0	0	0	0	99.5	0	0
K15936	0	0	0	0	0	0	0	0	0	0	0	0	0	0	0	0	0	0	0	0	17.5	0	0	0	46	41	0
K15941	0	0	0	0	0	15.5	0	0	0	0	0	0	0	0	0	0	0	0	0	0	0	0	0	0	33.5	41	0
K15942	0	0	0	0	0	15.5	0	0	0	0	0	0	0	0	0	0	0	0	0	0	0	0	0	0	33.5	41	0
K15943	0	0	0	0	0	15.5	0	0	0	0	0	0	0	0	0	0	0	0	0	0	0	0	0	0	33.5	41	0
K15944	0	0	0	0	0	15.5	0	66	0	0	0	0	0	0	0	0	0	0	0	0	0	0	0	0	33.5	41	0
K15945	0	0	0	0	0	15.5	0	0	0	0	0	0	0	0	0	0	0	0	0	0	0	0	0	0	33.5	41	0
K15946	0	0	0	0	0	15.5	0	0	0	0	0	0	0	0	0	0	0	0	0	0	0	0	0	0	33.5	41	0
K15947	0	0	0	0	0	15.5	0	0	0	0	0	0	0	0	0	0	0	0	0	0	0	0	0	0	33.5	41	0
K15948	0	0	0	0	0	62	0	0	0	0	0	0	0	0	0	0	0	0	0	0	0	0	0	0	134	41	0
K15949	0	9	0	0	0	58.5	0	0	0	0	0	0	0	0	0	0	0	0	0	0	0	0	0	0	33.5	41	0
K15951	0	0	0	0	0	15.5	0	0	0	0	0	0	0	0	0	0	0	0	0	0	0	0	0	0	33.5	41	0
K15952	0	0	0	0	0	15.5	0	0	0	0	0	0	0	0	0	0	0	0	0	0	0	0	0	0	33.5	41	0
K15956	0	0	0	0	0	205	0	93	139.5	15	0	18	12	0	0	0	0	0	0	0	0	0	0	0	0	0	0
K15972	0	0	0	0	0	49	0	0	0	0	0	0	0	0	0	0	0	0	0	0	0	0	0	0	0	0	0
K15973	2536.66	8473.34	3135	4114	1736	174	2021.38	1365.34	6719	5256.66	2957.34	4387.66	4566.82	23851.5	3141.12	6819.48	4129	2144	4136	4434.67	8541	1310	830	8752	1335	3647.5	536
K15974	167	1673	270	1230	1002	647.67	1070	552.92	118	0	9995	3287	0	0	1333	0	117	57	0	0	0	0	541	0	0	0	0
K15975	3200.99	9188.01	5320	6783	2535	3340	2190.07	6104.51	15383	9065.49	4618.01	6626.99	8737.89	46890.5	7424.84	6129.56	9637	6170.5	5549.5	11919	23769	10022.5	8353	27452	20145	31226	14247
K15976	86	502	8	67	0	14	42	168	515	118	69	89	247	2775	0	128	0	339	0	661	615	95	90	102	165	0	212
K15977	10080.9	30313.7	18843	20356.4	15904.1	19792.9	12366.9	54307.4	32172.1	25882	64897.9	44342.9	19105.2	28952	26101.2	26002	20711.2	23984.1	26643.1	19004.2	13349	17130.4	22490.7	16563.7	18677	20010.5	26494.7
K15980	738	2247	146	52	320	59.33	731	321.5	1109.34	1897.5	493	623	1185	1414	990	1902	1986	128	2006	0	0	7.33	0	0	27	193	17.33
K15981	54.83	68	9	75	0	448	21	395	350	347.25	164	270.67	556	0	31	26	1354	1151.67	337	672.5	477.67	637	1656.67	187	1758.5	1526	1634.5
K15982	38	42	23	75	0	266	0	217.5	237	91.5	96	119	179	53	35	0	144	1044	393	406	216	328	787	103	1297	737	919
K15983	38	22	0	50	0	264	0	400	380	155	96	137	472	53	111	0	155	960	311	406	247	164	440	187	921	711	554
K15984	595.26	1893.46	3319.54	3729.47	3306.96	1789.8	344.46	3353.74	1265.47	944.6	20574.6	11143.2	792.34	291	1467.27	473.44	676.33	583.46	769.14	1573.33	489.6	9497.2	4183.8	4.4	22	134	199
K15986	853.75	2828.67	4084.83	3689.75	1376.34	487	659.69	3507.09	3172.33	1372.25	2394.92	3077.16	1701.41	11441	1097.06	1815.24	551	1400.17	285.67	7418.5	9743.83	4728.5	2708	9907.5	11321.5	10188.5	5729.25
K15987	10382.2	16878.5	17796.5	12913.5	6085.67	10729.1	18335	30962.8	23978	28177	11227.4	13133.8	27700.3	34537.5	37910.2	38343.5	25036.8	14436.8	25010.2	5615.33	5591.01	9767.32	8367.67	22456	25009.5	23657	25451.5
K15995	0	0	0	0	0	49	0	60	48	31	0	0	0	0	0	0	0	0	0	0	0	0	0	0	0	0	0
K16003	0	0	0	0	0	0	0	0	0	0	0	0	0	0	0	0	0	0	0	0	0	0	0	0	0	0	82
K16006	0	0	0	0	0	0	0	0	0	0	0	0	0	0	0	0	0	0	0	0	0	0	0	0	0	41	0
K16011	2783.26	8899.96	5582.7	4894.47	5184.13	6081.13	3493.79	12614.1	4971.97	3397.6	17895.9	12885.2	2904.34	2553	9051.02	2437.77	3436.33	10436.5	9490.47	3511.5	1571.44	10056	8553.8	598.4	3059	4838	8381.33
K16012	677.49	2724.83	2745.83	3186.67	1513	2306.67	727.35	5304.26	3743.17	2570.83	11906.7	5813.33	3484.58	2995.5	1882.06	1770.91	1586.83	2714.16	2764.34	5158.66	9399	3503	3488	8216.5	11769.5	12226.5	4308.34
K16013	627.49	2690.83	2697.83	3122.67	1459	2194.67	712.35	5200.26	3722.17	2255.83	11906.7	5813.33	3484.58	2995.5	1913.06	1642.91	1066.83	2488.16	2764.34	4766.66	8959	2580	2530	7814.5	8887.5	7512.5	2462.34
K16014	1685.83	4918	2160.5	3758	1842	3376	1030	18781.5	11855.5	8490.75	3117	4915.67	5442	1777	1712	4066	2210	4214.67	3033	3704.5	4928.17	4659.5	5072.17	1263.5	8782.5	10925	4992.5
K16015	0	0	0	0	0	28	0	7	5.5	0	0	8.5	0	0	0	0	0	0	0	0	0	0	104.5	0	263.5	0	17
K16016	0	0	0	0	0	28	0	7	5.5	0	0	8.5	0	0	0	0	0	0	0	0	0	0	104.5	0	263.5	0	17
K16017	0	0	0	0	0	71.5	0	21	16.5	0	0	25.5	55	0	0	0	0	85	0	0	0	0	313.5	0	790.5	23	51
K16018	0	0	0	0	0	28	0	7	5.5	0	0	8.5	0	0	0	0	0	0	0	0	0	0	104.5	0	263.5	0	17
K16020	131	151	16	9	34	374	18	714	475.5	583	67	135.5	335	541	18	35	2372	0	255	0	0	0	104.5	0	263.5	0	17
K16021	0	0	0	0	0	28	0	7	5.5	0	0	8.5	0	0	0	0	0	0	0	0	0	0	104.5	0	263.5	0	17
K16022	0	0	0	0	0	35	0	17.5	42	4.75	0	8.5	106	0	0	0	0	0	0	0	0	0	104.5	0	263.5	0	17
K16037	0	0	0	25	0	0	0	0	0	0	38	44	27	0	0	0	0	148	0	126	84	0	0	0	155	0	0
K16043	0	0	0	32	18	0	0	0	0	0	0	0	0	0	0	0	0	72	0	169	83	0	13	0	220	0	0
K16044	300.33	1880.67	1320	2146	494	168	31.33	194.67	72	120.33	932.67	1364.33	112	77	248.33	441.33	48	141	34	270	4250	526	0	5961	0	0	0
K16045	0	0	0	25	0	75	0	12.5	70	12.5	50	44	27	0	0	0	0	148	0	174	109	164	440	103	646	375	375
K16046	54	26	0	25	0	113	0	89	70	266	50	103	212	0	0	26	1192	148	26	174	109	312	538	103	732	559	989
K16047	89	105	91	25	0	607	0	764.5	401	128.5	159	93	444	5119	70	0	489	2012	1065	529	253	164	469	187	766	1077	520
K16048	18	130	40	89	54	420.5	18	479.5	206.5	361.5	50	99.5	249	0	8	0	589	897	373	280	132	992	1630.5	589	4000.5	5425	2203
K16049	38	341	152	50	0	311	0	422.5	273	125.5	99	75	337	53	78	0	275	1560	867	386	155	164	440	187	950	711	408
K16050	76	42	23	50	0	495	0	506.5	374	143.5	66	93	456	106	70	0	263	999	393	280	132	164	440	187	921	711	408
K16051	38	0	0	25	0	51	0	84	36	51	46	44	152	53	35	0	18	174	62	126	84	74	49	0	287	92	511
K16052	982.5	3097	417.83	199	431.67	823	1035.5	3356.17	2007.34	2628	683	843.5	1720	1795	1559	2482.5	2162.5	1501.17	3043.17	3954.5	1619.33	638.33	332.5	123.5	727	578	831.33
K16053	736.6	2946.8	7048.21	6280.8	4018.96	2266.8	3897.8	4996.23	4898.8	1238.6	22430.6	13807.2	892	17735	9789.94	7726.77	166	2452.3	526.8	4143	1846.6	12052.2	6225.8	8662.4	3824	4779	2850
K16054	0	3	0	0	0	16	13	66	12	14	0	0	20	0	9	17	0	0	0	0	0	0	0	0	0	0	0
K16055	166	782.5	1727	1337	400	775.16	3400	2552	1095.18	969	1478	1437	751.33	1131	7296.83	6303.67	88	1311	470	550	280	698.66	192	2186	1710	3493	1382
K16066	277	1816	358.71	1230	1168.53	442	1094	851.35	357.34	190	10101.6	3355.43	127	3	1446.14	65	292	134	537	0	0	7.33	541	0	49	18	247.33
K16074	1085.2	5268.6	6505.71	7955.6	6723.73	4071.77	1795.6	7356.2	3401.1	889.7	34985.6	20403	1185	353	4409.49	294.2	933.5	1136.1	1394.6	3386	1144.2	19082.9	10765.6	353.8	1591	1785	5385
K16077	0	0	1045	993	674	203.01	75	102.51	118	0	9556	3594	0	0	42	0	12	41	0	584	135	9434	2071	0	0	0	0
K16078	0	0	0	0	0	28.67	0	34.17	0	0	0	0	0	0	0	0	0	0	0	0	0	0	0	0	0	0	0
K16079	1183	3899.3	1446	540	542	7322.5	1859	14560	9057.2	4830.5	694.8	3120.2	4296	5366	1327.25	543	5445.5	5402.5	10768.5	2193.7	993	1070.5	12237.8	1331.4	7068	17354	27165
K16080	54	225	62	136	28	693	40	695	813	291	0	126	221	143	18	0	281	138	702	0	0	0	59	0	88	459	201
K16081	432.6	2320.8	3546.71	3491.8	3629.96	2663.8	160.8	4289.23	1141.8	59.6	16403.6	10467.2	46	4	2225.94	81.6	12	156.8	13.8	1512	481.6	9497.2	4055.8	4.4	0	0	0
K16087	967.2	6113.27	8199.84	8540.27	5362.03	4216.44	4593.93	9052.62	2360.6	1318.7	25989.4	16395.6	1280	5457	13416	9838.2	1896.5	5399.43	5621.93	4243.67	1938.37	11353.4	9060.6	5232.8	4504	7181	9128
K16088	1474	10405.4	15889.7	16699	13673.7	8432.5	1121.99	16538.2	4919.6	402	61150.4	41533.2	591	12	9591.7	763.67	478	2123.99	622.99	7321.61	3579.01	20075	20392.4	13.2	0	0	0
K16089	1932	6743	5873	6227	3033	2642	9185	6022.42	4929.84	5212	17159	11211	4152.66	11777	20393.2	19342	4209	4183	5159	4323	635	13837.3	6284	12542	6713	7182	5860.33
K16090	2344.43	10615.4	5054.17	6547.14	4844.77	4361.3	3773.79	9685.65	3961.87	3741.6	12721.8	10921.7	2626.67	1822	6850.19	2509.27	5684.33	8848.46	9756.3	3367.07	1598.27	525.2	9818.4	503.2	2768	2996	6143
K16091	990.53	5439.1	6314.04	6318.27	5132.73	3787.43	823.93	7285.87	2028.44	951.2	19826.2	13645	717	226	4302.9	1847.54	847	1375.26	2524.6	4039.67	1706.87	10057.7	7994.6	608.8	3083	1998	7330.33
K16092	1888.26	7387.8	4446.53	4711.81	4419.14	5784.8	3372.12	15991.7	5262.97	3951.6	20125.1	11819.2	3663	4949	4610.43	6117.78	3328.33	10349.5	8742.47	6939.84	3524.94	1132.03	5741.8	161.4	1337	1538.5	2186
K16097	33	219	0	0	0	0	0	177	291	216	0	66	342	2763	0	0	0	0	0	0	0	0	0	240	174	0	0
K16105	0	0	0	0	0	0	0	0	0	0	0	0	0	0	0	0	0	0	0	0	0	0	0	0	0	0	82
K16118	0.83	0	0	0	0	7	0	10.5	0	4.75	0	4.67	0	0	0	0	0	43.67	0	0	17.5	0	0	0	46	0	82
K16123	22	146	0	0	0	0	0	118	194	144	0	44	228	1842	0	0	0	0	0	0	0	0	0	160	116	0	0
K16124	22	155	0	0	0	72	0	197	215	144	0	44	228	1883	0	0	0	0	0	0	0	0	30	160	116	54	0
K16125	0	0	919	58	0	102	0	0	0	0	0	307	0	0	42	0	0	0	0	0	0	197	386	0	0	0	0
K16135	328	2081.8	2113	2716	1982.5	1511	1221	2278	797.2	27	8731.8	6134.2	43	4	1085	37.67	122	1595.67	82	1853.2	505.67	9448.33	4596.8	4.4	0	0	0
K16136	0	0	126	363	674	43.67	6	34.17	118	0	9995	3287	0	0	0	0	0	0	0	0	0	0	0	0	0	0	0
K16137	4671.55	16978.6	14634.8	15336.2	13059.8	11493.7	5624.86	19618.8	12484.3	8837.9	67026.2	39504	7162.67	19978.5	9208.75	7625.41	8338.83	10974.5	12540.5	8739.26	3754.08	49557	22074.1	3103.3	8172.5	13380.5	15948.5
K16138	13	22	0	17	12	49	310	298	497	31	18	50	8	0	157	13	0	0	0	0	0	0	1326	0	0	0	0
K16139	1532	4831	2036	3484	1592	1270	850	14440	9458	6723	1926	4120	3838	1186	1517	3858	30	480	218	704	410	207	425	248	2079	518	866
K16146	1.66	82	194.5	38	25	661.5	21	1058	699.5	138	107	155.34	1438	188	31	48	258	1367.34	433	800.5	361.67	509.5	1415.17	282.5	2009.5	1851	1135.5
K16147	2237.26	7494.3	5984.21	7257.8	4473.96	5430.3	1497.8	21589.2	13382.8	8656.35	13264.6	12937.1	6725.83	3085.5	3987.52	4643.77	2430.5	6011.81	3992.8	6684.83	7415.94	13764	7888.47	2711.9	7287	8027	6710.84
K16148	1597.83	5390	2627.5	3834	1775	2992.5	1134	17257	11568	7773.25	2572	4895.17	5705	1597	2262	4241	935	4401.67	2117	4328.83	6288.67	3751.5	1749.67	1828.5	5515.5	6323	2647.84
K16149	1324.99	2150.83	2348.33	3015.67	916	1128.66	1242.35	3443.01	5029.51	4874.33	1720.17	2447.33	4364.25	9208.5	5708.39	3853.91	6318.33	753.66	1274.34	690.33	546	1851.33	2707.5	2510.5	9366	6670.5	4716.5
K16150	560	234	378.5	274	76	730	820	1037	2922	2792.5	428	526.5	2703	4188	4734	2384	4125	577	730	667.66	587.5	1698.5	3258	1003.5	13951	7310	4518.18
K16152	0	131	881.8	729	175.8	44.67	0	552.17	0	0	487.8	953.6	0	0	0	0	0	0	0	0	0	0	184	0	0	0	0
K16153	231	884	3389	2668	758	50.5	4382	349.5	119.5	598	2441	2408	166	5667	8494.5	9098	72	1053	613	448	233	1504	484	5806	3350	3398	3250
K16157	0	0	0	0	0	0	0	0	0	0	38	44	27	0	0	0	0	0	0	126	84	0	0	0	0	0	0
K16158	0	0	0	0	0	0	0	0	0	0	38	44	27	0	0	0	0	0	0	126	84	0	0	0	0	0	0
K16159	0	0	0	0	0	0	0	0	0	0	38	44	27	0	0	0	0	0	0	126	84	0	0	0	0	0	0
K16160	0	0	0	0	0	0	0	0	0	0	38	44	27	0	0	0	0	0	0	126	84	0	0	0	0	0	0
K16161	0	0	0	0	0	0	0	0	0	0	38	44	27	0	0	0	0	0	0	126	84	0	0	0	0	0	0
K16163	3064.83	9190	3821.5	6981	3191	3391.5	1700	30322.5	19630	13748.2	3791	8408.17	7720	2615	2948	7723	258	1753.67	471	1671.83	986.17	598.5	1087.67	675.5	5121	2036	1385.84
K16164	3079	9129	3839.5	6981	3191	2661	1734	29298.5	19031	13705.2	3851	8347	7261	4153	2959	7716	219	1242	343	1513	936	593.5	952.5	575.5	4201	1142	1044.5
K16165	520.5	3613.8	1764.3	1753	872.47	2321.5	1469	5516.5	2396.7	1194.5	1434.1	1886.3	1282	1161	1820.25	215	1765.5	8889.34	4760.5	2770.2	1277.34	397.16	5745.8	287.4	852	2569	3489
K16167	143.5	375	608	531	198	913.33	20	1788.5	2909.84	634	580.5	399.5	1586	7067	93.5	234	444	4656	990	6749.5	12255.2	4139.33	1660.67	7774	1995.5	4104	1100.5
K16168	143.5	363	608	518	166	901	12	1689.5	2704.5	604	553.5	399.5	1500	7124	93.5	143	444	4056	990	6606.5	12091.2	3921	1469.67	7534	1625.5	3951	598.5
K16169	409.25	1617.67	1601.5	2062	594.67	8	110.69	321.59	2236.33	585.25	1113.92	1425.16	800.91	7918	394.06	447.24	31	713	0	3192	7415	1205	545	7265	1103	3106	242
K16171	648.5	4576.5	619.5	1918	757.34	3195.66	2692	7309.42	3064.84	1503.5	115.5	729.5	1442.67	645	3249.83	390	1756.5	6433.17	2025.5	1518	822.17	258.66	2794	180	759	1130	1476.33
K16173	122	112	418	211	0	244	111	728.5	646	518.5	216	243	493	2421	226	475	304	91	393	199	422	255	279	218	5744	1908	633
K16176	0	7.98	393.98	533.98	127.98	0	0	0	0	6	179.98	136	0	0	0	0	0	0	0	58	0	0	18	8	78	0	13.98
K16177	0	2.66	104.66	158.66	38.66	0	0	0	0	2	50.66	38	0	0	0	0	0	0	0	16	0	0	6	0	26	0	4.66
K16178	0	7.98	353.98	504.98	121.98	0	0	0	0	6	165.98	125	0	0	0	0	0	0	0	53	0	0	18	4	78	0	13.98
K16179	0	2.66	144.66	187.66	44.66	0	0	0	0	2	64.66	49	0	0	0	0	0	0	0	21	0	0	6	4	26	0	4.66
K16180	24	14.33	419.33	300.33	25.33	8	46	33	43	52	138.33	102	120	54	87	215	70	73	54	149	104	255	282	186	5757	1908	635.33
K16181	24	14.33	419.33	300.33	25.33	8	46	33	43	52	138.33	102	120	54	87	215	70	73	54	149	104	255	282	186	5757	1908	635.33
K16182	24	14.33	419.33	300.33	25.33	8	46	33	43	52	138.33	102	120	54	87	215	70	73	54	149	104	255	282	186	5757	1908	635.33
K16183	0	1.33	52.33	79.33	19.33	0	0	0	0	1	25.33	19	0	0	0	0	0	0	0	8	0	0	3	0	13	0	2.33
K16188	238	747	1634	1205	302	43	112.5	356	2236	598	1042	652	384	10102	111	436	84	838	54	1749	9331	1519	502	14003.5	6628	2910.5	1590
K16190	0	79	0	0	0	0	0	30	0	0	0	0	0	0	16	0	0	0	0	0	0	0	0	0	0	0	0
K16191	0	0	0	0	0	75	0	0	70	0	12	0	0	0	0	0	0	0	0	48	25	90	391	103	448	283	0
K16192	0	0	0	0	0	0	0	0	0	0	12	0	0	0	0	0	0	0	0	48	25	0	93	103	239	34	0
K16193	0	0	0	0	0	0	0	0	0	0	12	0	0	0	0	0	0	0	0	48	25	0	93	103	239	34	0
K16199	0	0	18	112	27	0	0	13	46	27	21	0	0	57	0	0	48	306	34	684	913	61	1487	137	776	553	0
K16200	0	0	40	32	18	0	0	34	443	27	50	32	0	57	0	0	0	165	0	2538	2835	704	1720	173	776	2709	30
K16201	0	122	58	112	27	0	24	34	443	27	50	32	23	140	0	0	48	306	34	2688	2981	729	1765	173	883	2709	30
K16202	0	0	0	32	18	0	0	13	443	27	21	0	658	57	0	0	0	165	0	2538	2835	704	1720	137	776	2709	30
K16203	1798.66	5014.5	1909.5	2174	1861	391.5	1802	1040.5	2734	5084.75	11203	5195.34	3845.5	3632.5	3086.5	5025.5	6998.5	3324.51	5341	1211.5	1038.34	1037.33	2258.67	2546	4984.5	5408	2846.5
K16209	12.92	22	130.5	2	13.67	0	0	69.92	2.33	0.92	27.25	3.83	1	0	0	0	0	0	0	0	9	1095	0	327	0	0	0
K16210	0	107	126	395	1089	128.67	12	159.17	118	0	13056	4739	20	0	0	0	0	72	0	169	83	0	13	0	220	0	0
K16211	511.5	3338.5	2950	3497	1160.17	3073	6051	5676	3451.5	1253	2294.5	2508.5	901.33	4540	12066.3	9827.67	509	2452	658.5	2062	493	2368	3521	6231	3308	3818	2917
K16212	129	362.5	347	304	95	885	1097	2340.5	1006	382	221	508	597	864	1398	1296	0	637	125	422	77	76	99	905	637	822	662
K16213	113	789	462	323	105	958	1101	2416	1062	524	251	493	646	663	1280	1167	33	758	259	678	205	80	149	885	828	796	850
K16215	0	0	0	0	0	0	0	0	0	0	0	0	0	0	0	0	0	134.67	82	97	64.67	14.33	0	0	0	0	0
K16216	57	312	58	12	20	65	165.36	262.5	164	170	108	154	826.91	1316	367.73	139.91	0	49	0	1995	2457	668	278	138	58	2221	242
K16217	0.83	0	0	0	0	29	0	17	0	0	0	4.67	27	0	0	0	0	43.67	0	14.5	33.17	0	13.67	0	270.5	41	24.5
K16218	0	0	0	0	0	29	0	17	0	0	0	0	27	0	0	0	0	0	0	14.5	33.17	0	13.67	0	270.5	82	24.5
K16227	0	0	0	0	0	7	0	10.5	0	4.75	0	0	0	0	0	0	0	0	0	0	0	74	49	0	43	92	239
K16228	0	0	0	0	0	0	0	0	0	0	0	0	0	0	0	0	0	0	0	0	0	148	98	0	86	184	478
K16229	0	0	0	0	0	0	0	0	0	0	0	0	0	0	0	0	0	0	0	0	0	296	196	0	172	368	956
K16233	0	0	0	0	0	0	0	0	0	0	12	0	0	0	0	0	0	0	0	48	25	0	93	103	239	34	0
K16234	1539	4749.8	3876.51	5127	2181.66	1488.67	1007	14990.6	9930.2	6883	4376.17	7477.23	3581	1190	1566.14	3858	12	521	55	1927.2	545	9641	4438.8	252.4	1826	434	328
K16235	295.33	1277.67	1263	1983	1096	35	37.33	117.67	215	192.33	10198.7	4617.33	159	921	248.33	444	0	0	0	0	0	0	0	80	58	0	0
K16236	11	73	0	0	0	0	0	59	97	72	0	22	114	921	0	0	0	0	0	0	0	0	0	80	58	0	0
K16237	0.83	12	0	0	0	0	95	0	47	0	0	4.67	0	0	167	53	0	43.67	0	14.5	83.17	0	13.67	0	145.5	0	24.5
K16238	2500.62	8165.43	7602.04	9890.93	7155.06	5398.6	1290.6	22318	12275.4	7744.87	31307.7	21080.4	5423.33	1571	6089.57	4605.87	1112	7220.27	2203.1	7583.5	6359.54	12504.7	8303.27	800.8	4410.5	2236	4863.83
K16242	0	0	0	0	25.67	140	0	210	0	0	0	0	0	0	0	0	0	1420	0	879	306	0	0	0	0	0	0
K16243	0	0	0	0	25.67	140	0	210	0	0	0	0	0	0	0	0	0	1420	0	879	306	0	0	0	0	0	0
K16244	0	0	0	0	25.67	140	0	210	0	0	0	0	0	0	0	0	0	1420	0	879	306	0	0	0	0	0	0
K16245	0	0	0	0	25.67	140	0	210	0	0	0	0	0	0	0	0	0	1420	0	879	306	0	0	0	0	0	0
K16246	0	0	0	0	25.67	140	0	210	0	0	0	0	0	0	0	0	0	1420	0	879	306	0	0	0	0	0	0
K16247	16	14	0	0	12	0	0	0	0	0	0	33	0	41	0	0	0	0	0	0	0	0	0	0	0	0	0
K16248	0	0	0	0	0	0	0	0	0	0	0	0	0	0	0	0	0	0	0	0	0	0	71	0	0	0	0
K16249	0	0	0	0	25.67	140	0	210	0	0	0	0	0	0	0	0	0	1420	0	879	306	0	0	0	0	0	0
K16254	318.66	491	277.99	160.01	211.34	253.83	147.32	463.34	276.67	729	210	336	367.34	79	127.08	342.67	380.33	1174.32	583	536.67	1081.34	325	819	356	1988	1407	4150
K16255	342.66	778.34	410.65	208.35	332.68	265.83	161.98	589.34	260.67	749	253	459	367.34	91	127.08	342.67	380.33	2023.98	663.66	928.01	2064.68	581	1038	412	2473	1815	4725
K16256	330.66	634.67	316.32	168.68	272.01	392.83	154.65	644.34	260.67	729	210	322	367.34	79	127.08	342.67	380.33	1551.65	623.33	686.34	1573.01	425	819	356	1988	1407	4150
K16257	243.66	727.67	226.32	65.68	233.01	334.83	90.65	511.34	36.67	619	125	215	188.34	12	85.08	219.67	235.33	1332.65	1403.33	577.34	1475.01	356	233	56	485	408	575
K16258	330.66	634.67	316.32	168.68	272.01	392.83	154.65	644.34	260.67	729	210	322	367.34	79	127.08	342.67	380.33	1551.65	623.33	686.34	1573.01	425	819	356	1988	1407	4150
K16259	368.66	1102.01	406.98	186.02	402.35	392.83	169.31	681.34	260.67	759	226	336	367.34	79	127.08	342.67	480.33	2306.31	1614.99	985.68	2556.35	625	819	356	1988	1407	4150
K16260	526.32	787.66	333.32	168.68	262.34	389.16	215.98	790.68	278.34	1328	292	400	555.68	79	211.41	562.34	615.66	1232.98	1830.34	573	1081.34	325	819	356	1988	1407	4150
K16263	1532	4751.66	2070.66	3808.66	1639.66	1438.17	874	14996.2	9849.5	6862	1935.66	4200	4039	1534	1474	3858	181	2087	815	1722	982	365	756	404	2456	814	624.16
K16264	6499.92	17875	11228	13047.8	6876.64	9195.3	11830.8	32973	25622.5	19844.8	20803.9	18001.9	17036.1	32482	22309.2	24097.7	15715.2	17186.5	18644.3	17347.2	21105.8	12642	12109.5	18883.9	23318	24120.5	21716.5
K16267	1028.99	4464.33	2077.33	1484.34	1263.34	1513.33	1494.99	4104.92	1468.67	1829.33	654	973.33	1328.34	1006	2038.33	877.34	2262.33	6635.66	8410.67	459	572.34	154.33	605	382	371	360	604
K16291	1064.91	2035.61	3315.03	3396.48	2738.96	2340.79	497.44	5716.92	1428.48	2546.1	11194.9	8091.23	1345.69	1073	1658.93	909.61	823.32	489.11	1298.49	1690.82	501.6	9518.2	4055.8	4.4	0	9	0
K16299	53	244	525.51	572	44.16	123	82	393.43	247	170	161.37	65.03	389	195	28.14	8	183	266.5	1013	676	282	9237	1879	0	0	0	0
K16300	38	0	511.51	589	35.16	141	69	61.43	86	26	135.37	73.03	125	53	39.14	0	30	88.5	0	603	135	9237	1782	0	0	0	0
K16301	2779.76	8596.47	6924.5	9397.8	5553.6	4944.47	2169.13	21053.1	15801.8	11147.2	24047.7	17462.3	8111	9523	8522.13	6897.93	5401	4765.47	2638.8	6185	11503.9	15810.7	9570.14	8598.9	14385	13173	7554
K16303	0	0	0	0	0	0	0	0	0	0	0	0	69	0	0	0	0	0	0	0	0	0	0	0	0	0	0
K16304	38	0	0	0	0	0	0	0	36	26	8	0	125	53	35	0	18	0	0	0	0	0	0	0	0	0	0
K16305	0	6.83	81.66	81.33	21	0	0	0	0	1	25.33	21	0	0	0	0	0	138.67	30.67	3383	1440.33	604	3	0	13	0	2.33
K16306	1938	3767.66	1521.16	692.66	565.16	12	2732	210	60	450	1845.66	1688	219	163	9010	2573	13	204	659	191	63.5	1290.5	753.5	823.5	2733.5	1803.5	3111.16
K16317	996	1881.83	518.33	167.33	249.33	46	1407	161	0	217	775.33	729	0	10	4554	1338	21	103	374	13	0	0	3	4	131	186	75.33
K16318	0	79	499	282	56	0	10	26	5	22	127	113	0	34	22	43	13	138	27	50	16	0	30	64	51	42	11
K16319	110	1022	456	105	120	50	24	214	122	184	37	0	58	0	109	65	1176	3128	2050	181	0	0	1278	0	0	0	163
K16320	110	710	321	70	120	118	24	381	122	184	37	0	458	0	109	65	864	2111	1486	0	0	0	0	0	0	0	163
K16321	0	0	0	0	0	28.67	0	34.17	0	0	0	0	0	0	0	0	0	0	0	0	465	0	0	0	0	0	0
K16322	278.6	1465.8	3161.71	3648.8	3230.96	1505.47	166.8	2739.4	954.8	32.6	20469.6	10958.2	46	4	1337.94	46.6	12	156.8	13.8	1512	481.6	9497.2	4055.8	4.4	0	0	0
K16323	0	0	0	0	0	0	0	0	0	0	29	32	0	297	0	0	0	93	0	184	977	36	429	173	556	547	30
K16324	0	0	0	0	0	0	0	0	0	0	439	0	0	0	0	0	0	0	0	0	0	0	0	0	0	0	0
K16326	0	0	0	0	0	0	0	0	0	0	439	0	0	0	0	0	0	0	0	0	0	0	0	0	0	0	0
K16327	9	0	20	49	27	97	9	52	26	153	0	13	0	0	0	0	226	206	0	154	0	414	479	201	1441	2357	889
K16328	656.33	3694.67	1370	2552.25	829.17	695	1166.19	2019.17	742	391.08	809.17	1452.33	502.41	2101.5	1753.06	494.74	367	795	311	465	180	1095	990.5	464	593	461.5	438.75
K16329	1172.16	4566	859.17	1419.25	937.17	2412	1938.5	4664.33	3742.5	3847.08	1087	1452.5	4221.5	4847.5	3360.5	2812.17	3424.5	2968.17	4292	4049.83	3999.17	2799	2796.17	1534.5	4020.5	6358	1843.59
K16331	112	218	151	93	81	0	0	91	1375	347	112	117	0	6760	0	0	0	358	0	325	401	0	13	1145	220	397	0
K16345	410.2	2239.6	4738.71	6191.6	5022.73	1607.27	176.6	3904.2	1124.6	68.2	32732.6	16865	301	8	1695.74	60.87	112	272.6	938.6	2440	828.2	9560.4	5895.6	8.8	0	0	0
K16347	0	0	126	363	674	15	6	66	118	0	9995	3287	0	0	0	0	0	0	0	0	0	0	0	0	0	0	0
K16348	8	159	160	363	674	174.67	6	249.17	118	71	9995	3322	0	0	8	0	50	206	0	154	0	0	128	23	0	0	0
K16363	1424.33	4195.5	3513.67	3166	1225	1711.5	5988	5635.83	3662.5	4281.83	3121	3413.33	2860.33	7659	12960.8	13677.3	3470	2526.5	3019	2256	382	2678	530	7656	4904	4295	4015
K16368	0	0	0	0	0	0	6	0	0	0	0	0	0	0	0	0	0	0	0	0	0	0	0	0	0	251	69
K16370	0	452.5	237	148	29	407.5	88	492.5	139	314.5	284	325	463	152	145	107	163	1424.5	578	947	1766	569	434.5	571	893.5	521	482
K16371	48	953	1328	402	427	779.67	146	725.17	335	43	546	75	124	163	1338	63	117	90	77	19	0	104	936	97	231	249	11
K16384	0	0	0	0	0	12.5	0	0	0	0	0	0	0	0	0	0	0	0	0	0	0	0	0	0	99.5	0	0
K16385	0	0	0	0	0	12.5	0	0	0	0	0	0	0	0	0	0	0	0	0	0	0	0	0	0	0	0	0
K16388	0	0	0	0	0	12.5	0	0	0	0	0	0	0	0	0	0	0	0	0	0	0	0	0	0	0	0	0
K16393	0	0	0	0	0	12.5	0	0	0	0	0	0	0	0	0	0	0	0	0	0	0	0	0	0	0	0	0
K16421	0	0	0	0	0	28	0	7	5.5	0	0	8.5	0	0	0	0	0	0	0	0	0	0	104.5	0	352.5	23	17
K16422	774.5	2393.67	204.33	92.67	407.67	794.83	696.33	933	1363.34	2120	497.5	712	2066	1414	953	1902	2318.5	2113.33	2147.83	1028.67	797.67	609.33	881.5	337	2900	3383	1336.83
K16423	0	0	0	0	0	28	0	7	5.5	0	0	8.5	0	0	0	0	0	0	0	38.33	0	0	104.5	0	352.5	248	143.84
K16424	0	0	0	0	0	0	0	0	0	0	0	0	0	0	0	0	0	0	0	0	0	0	0	0	89	0	82
K16425	0	0	0	0	0	0	0	0	0	0	0	0	0	0	0	0	0	0	0	0	0	0	0	0	89	0	82
K16426	0	0	0	0	0	0	0	0	0	0	0	0	0	0	0	0	0	0	0	0	0	0	0	0	89	0	0
K16427	9	0	20	32	27	56	9	100	31	153	0	18	0	0	0	0	226	0	0	0	0	414	479	201	1530	2357	981
K16431	0	0	0	0	0	12.5	0	0	0	0	0	0	0	0	0	0	0	0	0	0	0	0	0	0	89	0	0
K16433	0	0	0	0	0	0	0	0	0	0	0	0	0	0	0	0	0	0	0	0	0	0	0	0	0	23	0
K16435	0.83	0	0	0	0	22.5	0	17.5	5.5	4.75	0	13.17	39	0	0	0	0	43.67	0	14.5	83.17	0	118.17	0	309.5	82	123.5
K16436	0	0	0	0	0	15.5	0	7	5.5	0	0	8.5	0	0	0	0	0	0	0	0	0	0	104.5	0	263.5	41	99
K16437	0	0	0	0	0	15.5	0	7	5.5	0	0	8.5	0	0	0	0	0	0	0	0	0	0	104.5	0	263.5	0	99
K16438	0.83	0	0	0	0	15.5	0	0	0	0	0	4.67	0	0	0	0	0	43.67	0	0	0	0	0	0	33.5	41	0
K16444	0	0	0	0	0	308	0	132	233.5	15	0	26.5	12	0	0	0	0	594	0	95	189	196	451.5	0	515.5	423	256
K16448	0	0	0	0	0	7	0	10.5	0	4.75	0	0	0	0	0	0	0	0	0	0	0	0	0	0	0	0	0
K16509	792.66	2845.34	2897	3839	1108	16	231.74	323.34	3751	974.66	2098.34	2906.66	750.73	13412	933.85	905.39	0	809	0	3381	11367	1720	921	14495	1018	3621	101
K16511	918.66	3381.34	3266.5	4024.5	1090.5	35	437.38	562.34	3974	1196.66	2056.34	3017.66	1133.82	16910.5	896.12	1394.98	132	1389	109	4390	8507	1654.5	1276	9041	7208.5	5956	1352
K16514	22.83	434	228.71	70	51.53	163	16	217.93	97.5	296.75	303.57	154.1	184	0	47.14	0	399	643.67	552	106	1277	478	159	416	627	591	714
K16515	46.83	7.5	61.71	32	31.86	312	41.5	168.93	13	239.25	69.57	30.1	51.5	13.5	96.14	93.5	919	43.67	72	219.33	0	414	1757	201	1530	2829	1135.34
K16516	0	0	41.71	0	4.86	49	0	2.43	0	0	69.57	25.43	0	0	4.14	0	0	0	0	0	0	0	0	0	0	0	163
K16552	8	108	0	17	0	206	0	116	109	24	0	43	94	0	8	0	0	0	0	19	0	0	225	23	0	0	0
K16553	8	108	0	0	0	17	0	28	0	7	0	16	0	0	8	0	0	0	0	0	0	0	128	23	0	0	0
K16554	8	216	0	17	0	636	0	633	98	31	0	59	94	0	16	0	0	300	70	192	0	0	450	23	0	494	0
K16555	59	130	0	34	12	255	310	414	642	81	26	93	227	53	200	13	18	0	0	19	0	0	1551	23	0	0	0
K16556	8	108	10	17	0	169	0	116	82	24	0	43	94	0	8	0	0	48	0	38	24	0	128	23	0	0	0
K16557	84	108	0	17	0	276	0	221	181	76	16	43	344	106	78	0	36	0	0	19	0	0	225	23	0	0	0
K16558	52.5	123	0	4	0	184.5	12	211.5	252	67.5	15.5	53.5	219	53	60.5	31	29.5	75.5	0	24	34.5	0	128	23	0	0	10
K16559	8	108	0	17	0	206	0	116	101	24	0	43	94	0	8	0	0	0	0	0	0	0	128	23	0	0	0
K16560	8	108	0	17	0	58	0	28	26	7	0	29	0	0	8	0	0	0	0	0	0	0	128	23	0	0	0
K16562	8	108	0	17	0	58	0	94	26	7	0	29	0	0	8	0	0	0	0	0	0	0	128	23	0	0	0
K16563	204.33	198.33	41.33	25.67	40	96	378.66	348.67	554.67	624	57.33	104	217.67	0	186	47	135.33	46.33	244.67	36.33	0	0	1454	23	0	0	0
K16564	46	108	0	17	0	206	0	116	97	33	8	43	125	53	43	0	18	0	0	0	0	0	128	23	0	0	0
K16565	8	108	0	17	0	108	0	57	42	7	0	43	0	0	8	0	0	0	0	0	0	0	128	23	0	0	0
K16566	8	108	0	34	0	284	0	116	114	7	0	56	0	0	8	0	0	206	0	173	0	0	225	23	0	0	0
K16567	46	108	0	17	0	169	0	116	118	50	8	43	288	53	43	0	18	0	0	0	0	0	128	23	0	0	0
K16568	0	108	10	17	0	122	0	29	53	7	0	29	94	0	8	0	0	48	0	57	24	0	225	0	0	0	0
K16628	0	0	0	0	0	12.5	0	0	0	0	0	0	0	0	0	0	0	0	0	0	0	0	0	0	0	0	0
K16637	0	0	469.8	0	16.8	16	0	0	0	0	57.8	20.6	0	0	0	0	0	0	0	0	0	0	0	0	0	0	0
K16638	117.6	462.8	555.2	1436.8	920.8	50.8	3.8	600.8	51.8	5.6	2203.2	1573.2	3	4	357.8	11.6	0	115.8	13.8	928	346.6	63.2	1655.8	4.4	0	0	0
K16645	0	0	7.5	38	7	106	0	158	117	37.5	71	70	668	0	0	0	0	234	0	242	184.5	327.5	525.5	146.5	1160	727	538.5
K16647	0	0	0	25	0	75	0	24	86	20.5	50	44	27	0	0	0	0	148	0	174	124.5	164	440	103	745.5	375	375
K16648	62.83	252	120	85	110	1249	55	2545.5	1707	713.25	346	538.17	1892	336	185	130	655	1114.67	2043	385.5	241.17	330	1185.17	239	1447.5	1245	1078
K16649	1532	4576	1914.5	3522	1599	1571	850	14899	9709	6804.5	1956	4221	4066	1186	1474	3858	137	1378	366	1052	617.5	534.5	908.5	478.5	3068	1437	899.5
K16650	1532	4601	1922	3535	1606	1645	872	15046.5	9816	6995.5	1977	4234	4121	1186	1573	3927	137	1549	366	1120	693	631	994	522	3455	1541	1043
K16651	136	231	481	260.25	66.5	65.34	46	206.34	1418	398	215	189	120	6517	87	215	70	359	54	292	129	255	338.5	1343	5901.5	2530	965.75
K16652	119.83	114	7.5	38	22	534.5	18	924.5	727	649.25	110	215.67	983	541	18	42	2372	838.67	510	362.5	290.67	327.5	539.17	146.5	1242	583	678
K16653	119	117	9.5	38	22	415.5	82	830.5	656	651.25	110	211	940	541	72	117	2372	795	510	362.5	290.67	327.5	539.17	146.5	1206	542	678
K16692	516.66	668.16	1662.33	2527.67	1545.67	655.33	1179.66	1087.84	870.67	862	12317	6686	809.34	24	286.33	345.34	363.33	185.16	736.34	623.83	135	9434	2400	0	0	40	25
K16693	0	0	126	363	674	43.67	6	34.17	118	0	9995	3287	0	0	0	0	0	0	0	0	0	0	0	0	0	0	0
K16694	12	143.67	38.33	40.67	78.67	0	7.33	0	0	0	0	0	0	0	0	0	0	449.33	40.33	318.67	574.67	100	13	0	220	0	0
K16695	9	0	146	395	701	71	15	52	118	153	9556	3287	0	0	0	0	226	0	0	0	0	414	479	201	1441	2357	889
K16696	0	0	126	363	674	15	6	0	118	0	9556	3287	0	0	0	0	0	0	0	0	0	0	0	0	0	0	0
K16697	0	0	0	32	18	0	0	0	0	0	0	0	0	0	0	0	0	72	0	169	83	0	13	0	220	0	0
K16698	224	436	302	155.25	147.5	0	0	182	2750	694	224	234	0	12926	0	0	0	644	0	481	133	0	51.5	2290	245.5	926	22.75
K16699	0	0	0	32	18	0	0	0	0	0	0	0	0	0	0	0	0	72	0	169	83	0	13	0	220	0	0
K16700	0	0	126	363	674	15	6	0	118	0	9556	3287	0	0	0	0	0	0	0	0	0	0	0	0	0	0	0
K16703	0	0	126	363	674	69	6	58	118	0	9556	3287	0	0	0	0	0	0	0	0	0	0	0	0	0	0	0
K16704	0	0	126	363	682	43.67	6	34.17	118	71	9995	3287	0	0	0	0	0	0	0	0	0	0	0	0	0	0	0
K16705	0	0	0	32	18	0	0	0	0	0	0	0	0	0	0	0	0	72	0	169	83	0	13	0	220	0	0
K16706	0	0	0	32	18	0	0	0	0	0	0	0	0	0	0	0	0	72	0	169	83	0	13	0	220	0	0
K16707	0	0	126	363	674	15	6	0	118	0	9556	3287	0	0	0	0	0	0	0	0	0	0	0	0	0	0	0
K16708	0	0	126	363	674	15	6	0	118	0	9556	3287	0	0	0	0	0	0	0	0	0	0	0	0	0	0	0
K16709	0	0	126	363	674	15	6	0	118	0	9556	3287	0	0	0	0	0	0	0	0	0	0	0	0	0	0	0
K16710	61	365	126	423	677	56	26	197	355	157	9604	3383	528	1028	105	147	105	0	95	0	0	0	0	80	58	0	0
K16783	1571	5395	2496	3692	1716	2328	1021	16837	11019.5	7569	2454	4762	5621	1708	1975	4093	565	1870	1659.5	1648	1981	821.5	1138	785	2234	2014	2641
K16784	1571	5395	2496	3717	1716	2402	1028.5	16878	11019.5	7569	2459.5	4762	5650.5	1753.5	1975	4107.5	565	2108	1659.5	1648	1981	821.5	1138	790	2450.5	2058.5	2663
K16785	7066.17	18636.3	16027	16768.5	6689.67	5868	6415.24	39679	35603.8	23557.1	10868.8	16460.7	18089.2	43865.5	17038.8	17396.9	10923	10188.7	6666	14778.8	19584.7	11853	10206.2	22755	41183	29651.5	19364.8
K16786	923.17	3434.5	6607.33	4786.08	1800.67	183	847.69	2048.51	5359.66	1528.67	2799.5	2983.99	2127.91	20482	646.06	1682.74	388	2570	910	5055	9017.5	3662.5	2146.5	13050	5317.5	7345.5	6233.08
K16787	7215.17	18812.3	15392.5	16705.5	6674.67	6061	6605.74	40173.5	36785.8	24683.6	10860.3	16651.7	18958.7	49632.5	17656.8	18046.4	11042	12301.7	6228	18293.3	24407.2	14392	10793.2	22682	41461.5	29844	20167.8
K16788	203.92	597	1394.5	49.25	391.17	28	8	1002.92	225.33	113.92	197.25	59.83	58	290	18	46	0	138	0	190	74	1095	75.5	343	289.5	281	353.75
K16789	600.25	2019.67	4397.5	2455.25	1097.17	28	125.69	1164.59	2060.33	621.25	1097.92	1522.16	761.91	7258	412.06	541.24	48	841	34	3120	3373	1977	417.5	2704	1437.5	3881.5	888.75
K16792	969	1844.33	501.83	184.33	240.83	27	1361	143	32.5	240	940.33	825	58.5	62.5	4581	1440.5	0	0	316	25	12.5	37	17.5	78	195.5	236.5	104.83
K16793	969	1844.33	501.83	184.33	240.83	27	1361	143	32.5	240	940.33	825	58.5	62.5	4581	1440.5	0	0	316	25	12.5	37	17.5	78	195.5	236.5	104.83
K16838	41	295	0	0	0	14	0	116	118	72	48	89	168	921	0	0	0	0	0	0	0	0	0	80	58	0	0
K16839	0	0	126	402	674	64	6	38.5	154.5	12.5	9556	3339	27	0	0	0	0	148	0	0	0	74	49	0	323	92	418.5
K16840	1532.83	4918	2400.5	3944	2320	1708.5	923	14964	10059.5	7176.75	11732	7613.67	4834	1186	1630	3899	131	1552.67	601	1345	1971.84	938.5	981.84	707.5	3554	1744	1332
K16841	2013.6	6558.8	5465.71	7241.8	4987.96	3526.8	1174.8	17959.2	11129.3	7257.85	22474.6	15107.2	4347	2967	3473.94	4087.6	772.5	3972.97	1124.8	3790	1380.27	10222.5	5440.8	476.4	3631	3268	1652
K16842	0	0	126	377	674	35	6	9	118	0	9995	3339	0	0	0	0	0	0	0	0	0	0	0	0	0	0	0
K16843	1566.33	4579	1989.67	3534	1636	1594	879	14615.3	9553	6934.33	1886	4129.33	3943	1223	1579	4011.67	356	533	186	885	410	621	2140	449	3267	2731	1217
K16844	8	108	0	17	0	358.5	0	292	117	19	0	92	0	29	8.75	0	0	206	0	335	0	0	1420	23	0	0	0
K16845	112	218	133	61	63	135	0	226	1450	347	81	147	0	4821	0	0	0	286	0	337	0	0	1278	1145	0	397	0
K16846	112	218	133	61	63	135	0	226	1450	347	81	147	0	4821	0	0	0	286	0	337	0	0	1278	1145	0	397	0
K16849	123	603	300	103	63	0	0	150	1472	419	170	203	114	7384	0	7	312	1352	564	243	70	50	45	1510	132	453	255
K16850	112	530	314	103	63	0	0	91	1375	347	170	181	0	6463	0	14	312	1352	564	243	70	100	45	1621	148	509	298
K16855	0	0	0	0	0	0	0	0	0	0	0	0	0	0	0	0	0	622	0	235.67	0	0	0	0	0	0	0
K16856	172	1061	1990	1277	1624.5	1523	88	2358	945.5	49.5	8144	6052	321	0	976	35	56.5	222.5	345	225	34.5	197	1993	0	0	0	163
K16868	16	14	182	425	692	43.67	6	43.17	118	0	10434	3399	30	41	0	2.67	270	110	31	0	51	0	0	0	0	0	0
K16869	498.33	1938.67	1461	2030	584	22	128.69	329.67	2376	598.33	1113.67	1543.33	950.91	9672	394.06	575.24	0	862	0	3885	7904	1300	545	7345	1161	3106	242
K16870	0	93	194.5	38	25	318.5	125	394	670.5	154.5	107	78.5	1109	153	402	118	53	630	72	707	227.5	327.5	630	146.5	1423.5	765	555.5
K16871	104	388.5	106	0	39	979	65.5	1569	576	412.5	18	314	296.5	816.5	197.75	101.5	874	195	984.5	274	48.5	19.5	1614	45	0	1384	1832
K16872	460.1	3288.8	3198.71	4170.8	2910.63	2163.3	1236.8	4000.48	1280.3	165.6	10482.1	7869.73	401	21	2702.44	96.27	225	1130.3	177.8	1699	791.6	9529.2	4614.8	4.4	0	0	0
K16873	38	0	0	0	0	149	0	139	107	43	8	18	125	53	35	0	18	0	0	0	0	0	0	0	0	247	10
K16874	0	0	107	209	51	84	0	163	103	0	191	61	0	36	0	0	0	0	0	120	4053	501	0	5925	0	247	10
K16875	193.66	116.66	41.33	8.67	42	30	68.66	22.67	17.67	569	66	64	115.67	0	21	219.67	135.33	58.66	336.34	36.33	0	0	0	0	0	0	0
K16876	0	0	107	209	51	121	0	128	91	0	191	43	0	36	0	0	0	0	0	301	4053	501	1278	5925	0	0	0
K16877	0	0	107	209	51	121	0	128	91	0	191	43	0	36	0	0	0	0	0	301	4053	501	1278	5925	0	0	0
K16878	112	218	258	270	114	121	0	219	1466	347	303	160	0	6499	0	0	0	286	0	457	4078	501	1278	7070	0	397	0
K16879	9	312	262	276	78	177	9	180	91	153	191	43	0	36	0	0	538	1017	564	301	4053	915	1757	6126	1441	2357	889
K16880	0	0	214	418	102	129	0	128	163	0	382	86	0	72	0	0	0	0	0	421	8106	1002	1278	11850	0	0	0
K16881	1498.33	1524	2365	2535	873	1949	2031.5	7574.5	7727	6056.75	1738	1988.17	6724	11421.5	5962	5167	10855	1769.67	2906	1213.67	4787.17	2278.5	2472.67	10117.5	9193.5	5443.5	6098.5
K16883	0	0	0	0	0	28.67	0	34.17	0	0	0	0	0	0	0	0	0	0	0	0	0	0	0	0	0	0	0
K16885	31	46	371.5	202	16	8	105	137	183	98	136	99	209	449	134	395.5	134	214.5	86	161	112	255	279	182	5766	1926	700
K16886	24	35	362.5	199	16	8	105	137	143	70	118	84	199	449	134	381.5	134	119.5	86	161	112	255	279	182	5766	1926	700
K16887	0	20	35.5	7	16	0	59	70.5	90	17.5	18	10	79	395	47	166.5	64	46.5	32	25	8	0	0	0	22	18	67
K16898	1397.75	5069.17	4789	3446.75	1811.67	2385.83	1453.69	7218.09	7013.67	2611.75	2398.92	3536.16	3060.41	18411.5	3007.31	3872.24	1981.5	7764.67	5372.5	5331	9055.17	4221.16	4888.5	11643.5	13089.5	12544	13096.6
K16899	1301.75	4822.17	4652	3304.75	1756.67	2394.5	1499.69	7007.09	5495.33	2219.25	2295.42	3450.16	2818.91	11911	3127.31	3984.74	1950.5	7399.67	5367.5	5020	8914.17	4174.83	4896.5	10423	13083	12102.5	13046.2
K16901	0	22	0	0	0	76	40	31	83	0	0	0	0	0	0	0	0	0	0	0	0	0	0	0	0	0	0
K16902	347	727	435	215	207	0	0	332	4268	1140	326	373	114	18696	0	0	0	930	0	637	133	0	13	3515	278	1256	0
K16905	0	51	0	85	0	21	0	139.5	98	22.5	12	0	56	99	0	0	0	148	0	48	25	0	93	103	394	99	136
K16906	0	51	0	85	0	48	0	209	98	22.5	12	0	56	99	0	0	0	148	0	48	25	0	93	103	394	34	136
K16907	0	51	0	85	0	21	0	139.5	98	22.5	12	0	56	99	0	0	0	148	0	48	34	1095	93	430	394	99	136
K16915	0	24	1695.5	636	201	70	10	161.5	90	11.5	121	115	58	174	7	39.5	64	157.5	32	85	8	92	0	324	54	0	21
K16918	0	0	18	0	0	0	0	0	0	0	31	0	658	1671	0	0	0	93	0	2092	2312	704	196	137	556	2585	0
K16920	0	0	18	0	0	0	0	0	0	0	31	0	658	1671	0	0	0	93	0	2092	2312	704	196	137	556	2585	0
K16922	2383.34	7430.46	5328.21	6672.47	3919.63	3987.3	1538.46	19636.2	12054.3	8835.6	10628.8	9676.06	4989.67	1790	4310.94	5570.94	1497.33	2988.13	1557.14	3158.83	1335.27	10845.2	5338.47	2067.4	6782	7590	3825
K16923	1732.92	4975.5	2126.5	3583.25	1641.17	1279	896	15213.9	9651.33	6932.92	1975.25	4144.83	3747.5	1920.5	1601.5	4008.5	834.5	667	161	986	1177	232	591	264	2210	902	681.75
K16924	12.92	73	181	307.25	17.17	0	61.86	121.92	146.33	37.92	60.75	30.83	57.91	156	145.73	14.41	0	0	0	0	0	15	50	52.5	56.5	153	59.75
K16925	2057.33	6622.67	3367	5302	2175	2642.5	1373.69	17054.7	13208	8097.33	2918.67	6005.83	5587.91	9296	3165.06	4966.24	435	3835	1353	4438.33	6200	2822	1534.5	2154	3529.5	2087	867.84
K16926	12.92	22	139.5	71	20.67	0	44.5	83.92	2.33	0.92	27.25	24.33	1	0	0	26	0	40	0	0	44	266.5	41	144.5	491.5	477.5	750.5
K16927	719.16	1975.67	1752.5	2008	595	1108.5	322.19	3386.17	1825.5	1624.58	1035.67	1850.5	1517.41	1049	841.06	1201.74	3087	1346.67	1833	546.5	377.67	1918	1688.67	845	8457	5424	3151.5
K16937	1290.66	3673.5	2886.5	1773	883	1537.33	1282.36	3488	14872.3	4243.25	2331	2219.84	1684.74	61153.5	1791.56	1861.08	1333.5	6581.34	2117	6861.33	11865.8	3928.83	1568.34	18518.5	9202	11123	3087.67
K16950	243.92	780	2569.5	49.25	733.17	28	8	1241.92	250.33	125.92	304.25	94.83	58	453	18	59	0	171	0	190	65	0	96.5	16	401.5	353	622.75
K16951	203.92	597	1394.5	49.25	391.17	28	8	1016.92	225.33	113.92	197.25	59.83	58	290	18	46	0	138	0	190	65	0	96.5	16	401.5	353	622.75
K16953	0	0	0	0	0	71	0	182	0	0	0	30	0	0	0	0	0	0	0	0	0	0	0	0	0	0	0
K16957	166	686	231	128	63	64	24	288	1885	456	210	252	905	9238	0	0	0	492	0	609	1356	1131	715	1747	721	944	292
K16958	166	686	231	128	63	64	24	288	1885	456	210	252	247	9238	0	0	0	492	0	609	1347	36	715	1420	721	944	292
K16959	166	686	231	128	63	64	24	288	1885	456	210	252	905	9238	0	0	0	492	0	609	1356	1131	715	1747	721	944	292
K16960	166	686	231	128	63	64	24	288	2282	456	210	252	905	9238	0	0	0	585	0	2797	3643	1835	715	1884	1277	3529	292
K16961	112	218	151	125	99	0	0	91	1375	347	141	149	0	6463	0	0	0	430	0	494	191	0	103	1181	491	641	0
K16962	112	218	151	93	81	0	0	91	1375	347	141	149	0	6463	0	0	0	358	0	325	108	0	128.5	1181	296.5	763	0
K16963	112	218	151	93	81	0	0	91	1375	347	141	149	0	6463	0	0	0	358	0	325	108	0	90	1181	271	641	0
K16964	72	0	0	0	0	0	75	0	231	561	0	0	321	57	192	330	537	0	0	0	0	0	0	0	0	0	0
K16968	0	0	0	0	0	70	0	105	0	0	0	0	0	0	0	0	0	0	0	0	0	0	0	0	0	0	0
K16969	0	0	0	0	0	70	0	105	0	0	0	0	0	0	0	0	0	0	0	0	0	0	0	0	0	0	0
K17048	24	0	0	0	0	0	25	0	77	187	0	0	107	19	64	110	179	0	0	0	0	0	0	0	0	0	0
K17049	24	0	0	0	0	0	25	0	77	187	0	0	107	19	64	110	179	0	0	0	0	0	0	0	0	0	0
K17050	120	0	0	0	0	0	125	0	385	935	0	0	535	95	320	550	895	622	0	235.67	0	0	0	0	0	0	0
K17051	72	7	0	0	0	120	75	145	270	603	0	73	321	57	192	330	537	622	0	235.67	0	0	0	0	0	0	0
K17052	24	0	0	0	0	0	25	0	77	187	0	0	107	19	64	110	179	622	0	235.67	0	0	0	0	0	0	0
K17053	16	0	14	20	8	0	12	0	0	12	14	31	0	110	193	129	0	0	29	0	0	0	8	0	58	0	0
K17060	278.6	1465.8	3035.71	3285.8	2556.96	1461.8	160.8	2705.23	836.8	32.6	10474.6	7671.23	46	4	1337.94	46.6	12	156.8	13.8	1512	481.6	9497.2	4055.8	4.4	0	0	0
K17061	278.6	1465.8	3035.71	3285.8	2556.96	1461.8	160.8	2705.23	836.8	32.6	10474.6	7671.23	46	4	1337.94	46.6	12	156.8	13.8	1512	481.6	9497.2	4055.8	4.4	0	0	0
K17067	0	0	0	25	0	127	0	90	95	36	0	0	55	0	0	0	0	336	0	0	0	90	298	84	395	714	0
K17073	112	218	151	125	99	0	0	91	1818	374	133	117	0	6520	0	0	0	523	0	774	884	1131	222	1609	996	885	0
K17074	112	218	240	93	81	0	3	91	1818	374	133	117	0	6520	0	5	0	451	0	605	827	1145	209	1683	798	885	61
K17076	112	218	240	125	99	0	3	91	1818	374	133	117	0	6520	0	5	0	523	0	774	910	1145	222	1683	1018	885	61
K17080	0	0	20	19	6	0	61	0	0	0	10	9	0	0	0	41	0	0	0	0	0	0	0	0	0	0	0
K17081	0	0	20	19	6	0	61	0	0	0	10	9	0	0	0	41	0	0	0	0	0	0	0	0	0	0	0
K17103	8374	19745.3	15345.7	12269.1	7566.31	9399.29	14529.6	25849.6	17468.7	14697.6	18207.3	17471.6	14114.8	39260	26142.9	27640	13621.2	19763.8	20445.2	18239	10047.9	17319	12129.5	15239.4	19557.5	17289.5	16492.8
K17104	969	1923.33	1054.83	552.33	330.83	12	1371	138	60	257	1084.33	977	219	153	4522	1308	13	204	343	183	54.5	195.5	750.5	496.5	2602.5	1617.5	3035.83
K17105	1043	2064.33	1435.83	762.33	345.83	42.5	1838	237	60.5	276	1240.33	1120.5	141	109	4990	3406	103	294	521	319	158.5	460.5	1134	678.5	8610	3525.5	3685.83
K17195	0	0	0	32	415	0	6	0	0	0	3939	1452	0	0	0	0	0	72	0	169	83	0	13	0	220	0	0
K17202	8	108	167	406	674	260.5	6	237	332	128	9556	3344	78	111	84	0	133	1012	415	811	403	112	555	127	69	0	0
K17203	8	108	167	406	674	260.5	6	237	332	128	9556	3344	78	111	84	0	133	1012	415	811	403	112	555	127	158	0	0
K17204	8	108	167	406	674	260.5	6	237	332	128	9556	3344	78	111	84	0	133	1012	415	811	403	112	555	127	69	0	0
K17205	7	303.8	1927.8	1643	584.8	226	157	518	500.2	7	2421.6	3347.8	43	4	96	0	12	41	0	1242.2	135	9434	4280.8	4.4	0	0	0
K17206	7	303.8	2846.8	1701	584.8	344	157	640	500.2	7	2421.6	3684.8	43	4	138	0	12	41	0	1242.2	135	9631	4666.8	4.4	0	0	0
K17207	7	303.8	1927.8	1643	584.8	226	157	518	500.2	7	2421.6	3347.8	43	4	96	0	12	41	0	1242.2	135	9434	4280.8	4.4	0	0	0
K17208	0	0	0	0	0	50	0	61	71	0	0	14	0	0	0	0	0	594	0	95	139	32	0	0	0	0	0
K17209	0	0	0	0	0	27	0	61	55	0	0	0	0	0	0	0	0	594	0	95	139	32	0	0	0	0	0
K17210	0	0	0	0	0	50	0	61	71	0	0	14	0	0	0	0	0	594	0	95	139	32	0	0	0	0	0
K17213	319.44	1784.6	4839	5329.8	3834.94	1975.8	323.8	3547.64	1570.66	46.44	22379.3	14324.7	91	8	1437.8	46.6	24	1964.8	118.8	3460.2	922.6	18931.2	8538.6	31.8	0	59	30
K17214	310.6	1557.8	3447	3857.8	3226.1	1628.8	212.8	2863.8	1047.8	95.6	20060	11050.8	166	58	1436.8	261.6	82	1696.8	102.8	2546	891.6	9752.2	4664.8	209.4	5744	1967	663
K17215	398.6	1762.8	3253	3726.8	3289.1	1641.3	166.8	2892.8	2379.8	391.6	20042	11095.8	46	4796	1349.8	46.6	12	2115.8	48.8	2720	787.6	9497.2	4385.8	1172.4	0	456	30
K17216	412.33	1436.67	1346	1779	524	0	86.69	181.67	1852	494.33	804.67	1411.33	720.91	6965	394.06	447.24	62	610	34	962	1282	61	442	1318	776	1009	30
K17217	412.33	1436.67	1346	1779	524	0	86.69	181.67	1869	507.33	804.67	1411.33	720.91	7025	394.06	447.24	62	610	34	2870	3350	729	472	1318	776	3160	30
K17218	2527.92	5395.29	6141.85	4845.81	4082.98	5108.13	4154.95	10580.6	7649.14	9101.6	12826.6	10709.2	8310.68	7699	11961.1	9874.61	9966.66	12835.8	11267.2	21244.3	10318.4	19368.7	13391.8	5890.9	32358	35219	21054
K17222	50	571	328.33	38	125.67	1336.33	0	2110.17	771	346	18	304	365.67	370	1487.33	78	710	2346.17	1599.67	3846.67	1488.83	623.5	1337	22	88	1686	1966
K17223	43	515	284.33	35	114.67	1049.33	0	1714.17	673	318	0	249	355.67	201	1487.33	64	710	2194.17	1296.67	3846.67	1488.83	623.5	1337	22	88	1492	1759
K17224	13	480	240.33	35	40.67	896.33	0	1292.17	173	8	0	122	110.67	198	1469.33	32	590	2182.17	1280.67	3972.67	1440.33	604	2556	0	0	459	102
K17225	43	648	296.33	66	40.67	895.83	0	1588.17	516	311	43	317	293.67	353	1504.08	0	710	1586.17	1599.67	4010	1440.33	660	4126	56	573	867	929
K17226	1132.92	3573.66	2476.18	1989.48	2647.98	3762.46	319.78	7793.48	2542.94	2862.6	8650.4	5856	1959.68	2175	2995.21	671.94	2073.66	10381.1	7372.98	10770.1	5017.6	1747.2	2653	512	3134	4942	8970
K17227	299.66	1324.66	1018.99	155.67	442.34	1436.33	68.66	2431.84	965.17	1157	359	895	549.34	784	1508.33	274.67	1349.33	6968	4942.18	8337	3235.16	1283.5	1556	78	573	2094	2598
K17228	2873.26	9784.14	6285.83	8557.47	4960.27	3385.8	2071.46	18139.5	12323.8	9009.43	14027.2	14008.3	5496	2759	4188.38	6294.6	1991	2222.47	2508.13	3402.17	2159.61	10151.5	8462.97	432.9	3062	2045	2926
K17229	7	65.8	9	3	40	40	0	221	111.2	72	166.8	81.2	43	4	0	46	0	164	0	293.2	0	0	1655.8	4.4	0	0	0
K17230	7	18	9	3	0	73	0	302	99	72	18	26	43	0	0	46	0	164	0	0	0	0	0	0	0	0	0
K17234	77	450	107	209	66	22	44	116	211	147	239	172	243	1089	105	147	105	0	95	120	4104	501	45	6005	165	0	0
K17235	77	450	107	209	66	22	44	116	211	147	239	172	243	1089	105	147	105	0	95	120	4104	501	45	6005	165	0	0
K17236	77	450	107	209	66	69.5	44	116	211	147	239	172	289	1089	105	147	105	0	95	120	4104	501	45	6005	216	0	0
K17237	8	0	0	0	0	0	0	28	0	0	0	0	0	0	0	0	0	0	0	0	0	0	0	23	0	0	0
K17238	8	0	0	0	0	0	0	28	0	0	0	0	0	0	0	0	0	0	0	0	0	0	0	23	0	0	0
K17239	8	0	0	0	0	0	0	28	0	0	0	0	0	0	0	0	0	0	0	0	0	0	0	23	0	0	0
K17240	8	0	0	0	0	0	0	28	0	0	0	0	0	0	0	0	0	0	0	0	0	0	0	23	0	0	0
K17241	8	0	0	0	0	7	0	38.5	0	4.75	0	0	0	0	0	0	0	0	0	0	0	0	0	23	0	41	163
K17242	8	12	0	0	0	26	95	64.5	107	21.75	0	7	282	0	167	53	0	0	0	0	152	21	89	75	428	460	378
K17243	8	108	0	0	0	123.5	0	128.5	147	62.75	0	16	101	0	8	0	0	85	0	0	0	0	128	23	51	41	163
K17244	0	1397	162	404	94	239	143	369	0	0	6	0	0	0	1333	0	134	116	0	58	30	0	541	0	0	29	38
K17245	0	1397	162	398	94	239	143	369	40	17	0	0	0	0	1333	0	134	116	0	58	30	0	541	0	0	0	0
K17246	0	1397	162	398	94	288	143	369	40	17	0	0	0	0	1333	0	134	116	0	58	30	0	541	0	0	0	0
K17247	2129.09	7531.46	4756.87	4990.14	4513.3	3440.46	2412.79	7620.16	4201.31	5253.6	21704.7	12562.7	3790.01	4007	4966.35	3715.94	4411.83	9021.29	7936.14	3586.67	1495.44	10280.4	6653.8	695.4	1993	3646	3622
K17248	0	23	0	0	0	103	0	186	24	11	0	0	0	0	11	0	0	0	0	0	0	0	0	0	0	0	0
K17251	0	0	8.33	0	1.67	0	0	0	0	0	0	2	0	0	0	0	0	1042.17	30.67	3610.67	1440.33	604	0	0	0	0	0
K17285	50	26.5	0	17	0	654.16	38	591.67	98.84	131	0	21.5	227.17	16.5	1505.83	117.5	1081.5	63	102	75.33	0	7.33	133.5	0	326.5	550	245.84
K17315	764.6	5405.8	6628.71	6858.8	3921.63	3744.8	2450.8	6528.73	1829.3	1051.6	11301.6	9519.23	1562.5	805.5	6191.94	871.1	950	6006.64	1429.8	3643	1207.94	10424.4	6597.8	1021.9	1890	2744	1333
K17316	577.6	4205.8	5094.71	5142.8	3301.63	2856.8	1377.8	5103.73	1765.3	915.6	10871.6	8279.23	1432.5	805.5	3483.94	871.1	428	5211.3	920.8	3217	1048.6	9784.7	5007.8	820.9	360	387	281
K17317	577.6	4205.8	3466.71	4517.8	3110.63	2856.8	1367.8	5103.73	1725.3	898.6	10751.6	8166.23	1432.5	805.5	3483.94	841.1	428	5100.3	920.8	3157	1048.6	9692.7	5007.8	496.9	306	387	260
K17318	1212.66	5810	1672.5	1238.5	548.5	614	567	2495	10396.5	2657	1036	1829.84	3634	53762.5	122	607.5	161.5	3712.84	533	5607.83	3553.17	1609	2202.67	6714	5955	4477	4433.34
K17319	1180.66	5788	1664.5	1238.5	548.5	614	595	2495	10422.5	2648	1036	1829.84	3634	53671.5	289	462.5	161.5	3486.84	533	5215.83	3085.17	1514	2512.67	6653	5742	4320	4041.34
K17320	1180.66	5788	1664.5	1238.5	548.5	614	595	2495	10422.5	2648	1036	1829.84	3634	53671.5	289	462.5	161.5	3486.84	533	5215.83	3085.17	1514	2482.67	6653	5742	4266	4041.34
K17321	337.6	2318.8	3060.21	3302.8	2643.96	2177.3	173.8	3996.98	1002.8	140.6	10492.6	7777.23	391	211	2775.94	54.6	400	2905.97	125.8	2661	852.27	9511.53	4280.8	27.4	0	325	265
K17322	337.6	2318.8	3060.21	3302.8	2643.96	2177.3	173.8	3996.98	1002.8	140.6	10492.6	7777.23	391	211	2775.94	54.6	400	2905.97	125.8	2661	852.27	9511.53	4280.8	27.4	0	325	265
K17323	337.6	2318.8	3060.21	3302.8	2643.96	2177.3	173.8	3996.98	1002.8	140.6	10492.6	7777.23	391	211	2775.94	54.6	400	2905.97	125.8	2661	852.27	9511.53	4280.8	27.4	0	325	265
K17324	338.43	2318.8	3979.21	3360.8	2643.96	2428.3	173.8	4087.98	1002.8	140.6	10492.6	8088.9	391	211	2817.94	54.6	400	2949.64	125.8	2661	852.27	9708.53	4666.8	27.4	0	325	265
K17325	338.43	2318.8	3060.21	3302.8	2643.96	2177.3	173.8	3996.98	1002.8	140.6	10492.6	7781.9	391	211	2775.94	54.6	400	2949.64	125.8	2661	852.27	9511.53	4280.8	27.4	0	325	265
K17326	0	56	44	70	21	7	0	10.5	0	4.75	193	117	0	0	0	0	0	0	0	38.33	1304	457	70	364	170	397	419.34
K17327	0	56	44	70	21	7	0	10.5	0	4.75	193	117	0	0	0	0	0	0	0	0	1304	457	70	364	170	172	336
K17328	0	56	44	70	21	7	0	10.5	0	4.75	193	117	0	0	0	0	0	0	0	0	1304	457	70	364	170	172	336
K17329	36.49	781	595	266	121	681	267	857	790	346.5	458	408.51	910	145	635	311	471	3410.01	1133	3384.83	5905.01	3217	868.51	745	2750.5	3375	1994.34
K17330	99.66	754	745	495	189	758.5	382	995	932	848.5	565	499.84	1422	612	1284	675	458	3462.34	1161	3457.83	5890.51	3358	897.51	1121	2875	3417	2009.34
K17331	48.66	740	782	266	139	649	267	752	719	346.5	494	403.84	989	100	635	352	579	3663.34	1235	3785.83	5880.51	3217	868.51	745	2605	3475	2096.34
K17362	0	0	0	0	0	0	0	277	179	0	0	0	0	0	0	0	0	0	0	0	0	0	0	0	0	0	0
K17363	0	51	0	60	0	0	0	52	98	10	0	0	56	99	0	0	0	0	0	0	9	1095	0	327	0	0	0
K17364	101	87	160	134	48	158.5	64	430	243	160	144	258	179	79	42.75	123	245	314	131	201	98	125	819	356	1988	1407	4150
K17462	630.25	2145.67	1547.5	1834	569.67	62	94.69	1019.59	2276.33	668.25	911.92	1525.16	929.91	6917	412.06	480.24	83	746	34	3147	3142	729	524	1436	1098	3320	573
K17463	0	0	0	0	0	0	0	0	0	0	0	0	0	297	0	0	0	0	0	0	293	0	0	0	0	0	0
K17464	0	0	9	0	0	0	3	0	0	0	0	0	0	0	0	5	0	0	0	0	0	14	0	74	22	0	11
K17465	0	0	9	0	0	0	3	0	0	0	0	0	0	0	0	5	0	0	0	0	0	14	0	74	22	0	11
K17468	0	0	0	0	0	0	0	0	0	0	0	0	0	297	0	0	0	0	0	0	293	0	0	0	0	0	0
K17472	498.33	1938.67	1479	2078	575	27	128.69	367.67	2510	651.33	1120.67	1543.33	967.91	9818	398.06	575.24	62	1571	34	4164.67	7967	1325	532	7345	941	3106	242
K17474	0	0	0	0	0	0	0	0	0	0	0	0	69	0	0	0	0	0	0	14.5	83.17	0	13.67	0	46	0	188.5
K17476	0	0	7.5	13	7	0	0	12.5	0	12.5	21	13	0	0	0	0	0	86	0	68	60	96.5	85.5	43.5	387	104	279.5
K17483	0	0	0	0	0	0	0	0	0	0	12	0	0	0	0	0	0	0	0	48	25	0	93	103	338.5	34	0
K17484	0	0	0	0	0	0	0	0	0	0	12	0	0	0	0	0	0	0	0	48	25	0	93	103	338.5	34	0
K17488	1505	2065.33	585.83	257.33	315.83	591	2135	1031	2740	2914	1094.33	1113	2556	4144	9135	3434	4055	270	992	243	311.5	1169.5	1976.5	634.5	6184.5	4221.5	3038.83
K17489	0	0	0	0	0	70	0	490	192	48	0	76	188	0	0	14	0	0	0	0	0	0	0	0	0	0	0
K17490	0	0	0	0	0	35	0	245	96	24	0	38	94	0	0	7	0	0	0	0	0	0	0	0	0	0	0
K17498	11	73	0	0	0	0	0	59	97	72	0	22	114	921	0	0	0	0	0	0	0	0	0	80	58	0	0
K17623	271.6	1579.8	2360	3100.8	2342.1	1268.8	3.8	3220.8	356.8	32.6	9050	6255.8	3	4	1245.8	46.6	0	115.8	13.8	582	346.6	63.2	2023.8	4.4	0	0	0
K17624	11	98	0	0	0	22	22	105	163	72	0	22	114	921	99	69	0	0	0	14.5	65.67	0	13.67	80	58	0	106.5
K17640	0.83	12	0	0	0	70	95	10.5	47	4.75	0	4.67	0	0	167	53	0	142.67	0	78.5	65.67	0	13.67	0	33.5	41	24.5
K17641	9.83	0	20	32	27	63	9	62.5	0	157.75	0	4.67	0	0	0	0	226	43.67	0	52.83	83.17	414	492.67	201	1586.5	2623	996.84
K17662	321.5	1011	353	202	109	2068.5	419	4898.5	2482	1264.5	224.5	1039.5	1325	1120	316.25	191	1246.5	2106.5	1952.5	716	564	446.5	2806	564	2829	4184	7832
K17675	830.42	3862.67	2161.16	1241.67	1002.68	2838.83	1531.33	7003.92	4390.17	1842.42	669.75	1286.33	2319	8259	1750	254	1594.5	5223.5	2934.5	5889.34	3268	1224.83	3812	1761	3517	5037	8230.33
K17680	0	0	0	0	0	267	0	139	87	0	0	18	0	29	0	0	0	0	0	0	0	0	0	0	0	0	10
K17686	15627.9	31219	26632.9	25269.5	14511.7	17045.5	20973.8	58182.8	42855.5	40482.1	39944.7	34461.1	37821.4	47228.5	41935.3	43095.1	30541.8	31535.1	35538.9	26119.6	24026	24490.4	20397.6	27675.9	39941.5	34441.5	36607.7
K17703	0	0	0	0	0	28.67	0	34.17	0	0	0	0	0	0	0	0	0	0	0	0	0	0	0	0	0	0	0
K17713	1518.59	5849.13	4812.04	5025.14	4525.8	3061.13	2842.79	6943.32	2659.81	2165.93	21176.6	12088.6	1865.34	1701	6133.27	2458.61	2255.33	5932.29	8281.97	2005	973.27	9698.53	5932.8	1082.4	1039	977	1380.83
K17716	408.66	720.46	543.33	293.67	177	391.33	230.02	1037.34	2109.37	1327	457.8	410.7	754.25	5785	356.06	440.58	621.33	1832.16	701.34	911.53	820	1800	2735.3	2076.4	8141	5222	1808
K17722	0	0	0	0	0	0	0	90	0	0	0	0	0	0	0	0	0	0	0	0	0	0	38.5	0	25.5	122	0
K17723	723.6	3842.8	2833.71	3811.8	2672.13	2279.63	1547.8	4517.23	2627.64	745.1	9269.57	5858.23	657	9035	3149.94	2152.6	284.5	1100.97	507.8	1654	4971.77	850.86	3066.8	7395.4	5880	2608	680.33
K17733	1369.32	6689.34	3934.33	6597.67	1921.67	1030.67	1471.01	1889.6	2847.67	1384.99	2137.34	3973.99	1205.58	7325	2324.72	1455.57	273.33	1344.33	302.67	677.33	660	32	1391	1239	220	681	242
K17734	217	236.5	156	286	82	692.33	91	2898	1835.34	1322	32	99	1833	1291	294	461	2665	255	328	184	258	1019.33	1120	402	3172	4975.5	1911.5
K17735	279.6	1578.8	1989.71	2371.8	2187.96	1538.8	3.8	3074.23	435.8	51.6	8689.57	5427.23	112	4	1330.94	46.6	0	967.8	324.8	1188	369.6	63.2	1967.8	27.4	0	86	33
K17736	271.6	1448.8	1989.71	2371.8	2187.96	1268.8	3.8	2705.23	356.8	32.6	8689.57	5348.23	3	4	1249.94	46.6	0	115.8	13.8	928	346.6	63.2	1839.8	4.4	0	0	0
K17737	278.6	1777.8	3170.71	3320.8	2556.96	1461.8	220.8	2705.23	845.8	53.6	10474.6	7698.23	172	4	1337.94	198.27	324	1173.8	577.8	1512	481.6	9497.2	4055.8	4.4	0	0	0
K17739	0	0	0	0	0	0	0	0	0	0	0	0	0	0	0	0	0	0	0	0	50	0	0	0	0	0	0
K17744	93	663	0	0	0	28	0	291	333	216	96	200	450	2763	0	0	0	0	0	0	0	0	0	240	174	0	0
K17745	5	0	0	0	0	23	0	16	33	40	4	0	22	0	0	0	0	0	0	0	0	0	0	0	0	40	25
K17747	0.83	0	0	0	0	0	0	0	0	0	0	4.67	0	0	0	0	0	43.67	0	0	0	0	0	0	0	0	0
K17752	307.35	2188	1041.7	2690.8	1353.14	871.29	1093.3	1917.22	998.95	294.77	2430.65	1696	1122	217	1714.55	77.6	391	773.14	129.8	3214.13	7529.27	1838.52	1747.5	6354.5	3078.5	6031	1568.83
K17754	154	866	552	232	1073	1240	20	1712.5	381.5	96	5929	2796	78	111	888	35	133	806	415	619	403	112	233	104	69	0	0
K17755	0	0	0	0	0	0	0	0	0	0	0	0	46	0	0	0	0	0	0	0	0	0	0	0	51	0	0
K17758	0	0	148.71	209	55.86	8	0	2.43	72	0	260.57	68.43	658	36	4.14	0	0	0	0	120	4053	501	0	5925	0	0	0
K17759	10893.2	15891.6	20550.8	17842.2	9051.77	7844.63	17470	25374.6	23432.6	27518	32467.2	23992.1	24945.6	42263	40027.3	41757	22969.8	7255.79	16881.5	6275.5	11738.8	20362	11889.8	36709.4	35353	24210	29199.4
K17760	255	278	87.71	0	4.86	1036	0	1248.43	505	593	109.57	130.43	1028	282	179.14	0	1110	557	412	400	147	0	0	0	89	78	102
K17762	307.35	2188	1023.7	2610.8	1344.14	831.96	1093.3	1826.72	898.61	267.77	2371.65	1652	1073	157	1714.55	77.6	343	626.14	95.8	2938.13	7316.77	1806.19	1747.5	6354.5	3097.5	6031	1551.5
K17763	307.35	2188	2134.7	4702.8	1882.81	1196.6	1093.3	2522.22	2915.33	320.77	4528.65	2071	6530	2796	1718.55	77.6	357	1280.14	95.8	9269.13	50750.3	7853.83	2570.5	60263.5	6151.5	12177	1690.14
K17810	16	573	529	162.25	84.5	51	16	199	488	141	421	297	1321	86	43	41	83	427	403	2707	4183	1161	304.5	778	896.5	4598	430.75
K17818	0	0	0	0	0	95	0	0	0	0	0	0	0	0	0	0	0	0	0	0	0	0	0	0	0	0	0
K17828	9540.58	13011.5	16009.5	12309.1	5259.5	5381	16166.2	17724.4	20219.3	25024.1	11180.2	12171	24251.4	38843	35626.1	38051.4	20356.5	5035.5	16367.5	5911.5	9494	10804	7262.5	28663.5	31109.5	24501	21358.1
K17829	163.66	322	83.5	52	96	1397	56	3252.5	1687	1025.75	236	480.84	1698	907	126	100	2854	1570.34	1793	396.83	242.17	255.5	781.67	179.5	1329	1396	860.84
K17830	1988	3901.16	1404.66	755.66	592.66	26	3153	295	60	460	1977.66	1788	219	163	9393	4456	33	221	783	213	67	213	768	508	2680	1668	3067.66
K17835	0	0	0	0	0	7	0	10.5	36.5	4.75	0	0	0	0	0	0	0	0	0	0	17.5	0	0	0	46	41	125.5
K17836	3262.58	5742	4497.17	3754.5	2373.84	5890.17	4117.5	16985.4	13893.3	8435.5	4588.75	5888.33	7471.49	12675	6588.74	6856.18	10749.5	6894.68	6692	5367.32	6391.35	4814.99	6827.34	5582.5	6930.5	6417	7618.86
K17837	1102.34	4578	769	1094	804.01	2639.5	2232	4458.84	3114.66	2908.84	657	995.16	2115.33	1594	5367.83	2146.67	2874.5	1984.5	2310.5	693	187	1121	1887	390	58	0	0
K17838	87.5	1458.5	427	484	176	1156.33	271	2657.42	696	319.5	63	247.5	680.67	90	171.33	159	751	1562.5	1387	35	10	10.5	669	36	0	503.5	290
K17840	9.83	25	20	57	27	153	52	110.5	170	165.5	50	55.67	380	0	130	69	226	191.67	0	188.5	202.67	670	1481.67	356	2614.5	3151	1716.5
K17850	347.1	1541.8	1948	2375.8	2256.6	1864.47	48.8	3617.97	695.8	182.6	9092.5	5418.3	278	235	1327.3	130.6	18	325.47	95.8	1025	411.27	77.53	1839.8	4.4	0	0	173
K17865	490	495	272	147	130	904	198	3911.5	2602.5	1900	351	738	1926	2300	477.75	760	2668	575	1479.5	310	329.5	1304.5	928	806	2185	2595	6427
K17867	37	7.5	0	0	0	0	32.5	0	13	81.5	0	0	51.5	13.5	92	93.5	693	0	72	0	0	0	0	0	0	0	0
K17870	9	6.83	176.33	199.33	65.83	56	9	52	0	154	126.33	72	0	0	0	0	226	86	0	98	72.5	538	634	696	1950.5	2511.5	1078.33
K17876	1.66	0	0	0	0	25	0	0	0	0	0	9.34	0	0	0	0	0	87.34	0	14.5	15.67	0	13.67	0	99.5	41	106.5
K17880	0.83	0	0	0	0	437	0	309.5	103	19.75	0	22.67	12	0	0	0	149	43.67	0	0	0	0	0	0	0	247	0
K17883	31	115	75	81	69	784.5	17	1882	1024	617.5	240	380	631	223	77	72	277	595	916	337	269.5	357	611	274	1502	902	730
K17884	1938	3755.33	1426.83	609.33	545.83	12	2732	210	60	449	1820.33	1669	219	163	9010	2573	13	204	659	183	54.5	195.5	750.5	496.5	2720.5	1803.5	3108.83
K17893	8	43	0	0	0	16	0	377	271	51	0	30	217	17	0	0	220	772	102	149	286	32	0	0	0	0	10
K17898	151	392	89	47.25	35.5	28	8	541	198	101	63	21	57	127	18	33	0	105	0	190	74	1095	75.5	343	289.5	281	353.75
K17899	151	392	89	47.25	35.5	28	8	541	198	101	63	21	57	127	18	33	0	105	0	190	74	1095	75.5	343	289.5	281	353.75
K17910	0	0	0	0	0	0	0	0	46	27	21	0	0	57	0	0	0	0	0	0	0	0	0	0	0	0	0
K17938	31	320.67	210.83	409.67	754.67	401	13.33	595	347.5	41.5	9556	3458	269	0	8	12.17	120.5	987	499.33	488.67	598.84	114.33	225	23	0	0	0
K17947	379.83	476	544.5	403	212	1431.33	463	1596.5	3926.34	1906.25	479	537.17	3012	7969	937	951	1657	4779.67	1615	4343.5	5075.17	3407.83	2304.67	1996.5	3788.5	4395	2455.5
K17948	0	0	0	0	0	28.67	0	34.17	0	0	0	0	0	0	0	0	0	0	0	0	0	0	0	0	0	0	0
K17950	14.5	122	138	95	9	99.5	98	454.5	431.5	84	61.5	96.5	225	28	85.5	270	88	914	102	272	340	62	34	53	29	9	30
K17989	203	1029	1467.51	952	1262.66	1376	165	2388.43	339	118	6486.37	3795.03	0	0	2373.14	108	138	366	58	173	0	0	281	0	48	0	0
K17992	180	380	2169.5	1894.5	503.5	121	3756.5	783	298	683	1654.5	1484	825.5	2124	7762	6631	72	734	336	268	203	1001.5	342	3521	2645	2820	2786
K17996	0	0	0	0	0	0	0	6	3	0	0	0	0	55	7	0	0	0	0	0	0	0	0	0	0	0	0
K18005	564.66	1869.66	2896.83	2234.67	1053	101.33	4355.66	582.34	229.67	784	2233	2406	401.34	4536	9217.33	9947.67	402.33	3949.66	3182.34	293.33	128	1240	275	4739	2910	2918	2562
K18006	438.66	1057.66	776.83	227.67	495	67.33	1628.66	415.34	103.67	596	334	579	256.34	489	1828.33	3437.67	277.33	3181.66	2820.34	36.33	0	86	16	863	654	813	628
K18007	421.66	819.66	729.33	352.67	512	85.33	192.66	401.34	204.67	1146	207	428	837.34	583	739.33	757.17	413.33	3249.16	2761.34	134.33	61	161	81	816	519	131	218
K18008	0	2	0	0	0	0	0	33.5	10	1.5	1	2	0	0	0	0	0	0	0	0	0	0	0	0	0	0	0
K18009	49	328	1192	754	1110.67	439.5	433	595	1249	323	11798	5741	103	8	358	160	441	134.67	177	116	64.67	625.33	2561	201	1441	2563	889
K18011	151	404	107	126	57	626.33	14	1633	883.34	281	70	102.5	552	331	22	33	163	458	34	441.33	211	120.33	230.5	152	1140.5	1445	829.17
K18012	151	404	107	126	57	626.33	14	1633	883.34	281	70	102.5	552	331	22	33	163	458	34	441.33	211	120.33	230.5	152	1140.5	1445	829.17
K18013	384	840	411	280	210	112.33	23	886	3206.34	1001	263	255	143	11531	22	33	288	842	34	715	701	446.33	516	2507	1732	3551	1306.33
K18014	151	404	107	127.25	60.5	614	14	1612	829	281	70	102.5	530	328	22	33	163	452	34	441.33	211	113	307.5	152	1164.5	1699	834.59
K18016	0	0	14	0	0	0	0	0	0	0	5	3	0	0	0	7	0	0	0	0	0	70	52	631	119	56	57
K18017	0	0	1628	625	191	0	10	0	0	0	125	116	0	0	0	30	0	111	0	60	0	112	52	764	99	0	35
K18023	0	0	14	0	0	0	0	0	0	0	5	3	0	0	0	7	0	0	0	0	0	70	52	631	119	56	57
K18028	118	888.8	760.71	799	236.86	274	24	855.93	127.2	192	685.37	1013.63	58	4	186.14	65	799	2206.67	1548	752.2	80.17	14.33	4395.8	27.4	0	247	0
K18029	159	746.8	1151.51	815	334.66	664	74	1791.43	413.2	592	1205.17	1171.23	351	138	155.14	260	1139	1151.67	1015	571.2	64.67	428.33	3596.8	228.4	1441	2929	1154
K18030	21	529.8	588.71	764	290.86	274	0	922.43	12.2	0	648.37	1013.63	0	4	4.14	0	583	1151.67	676	390.2	64.67	14.33	1839.8	27.4	0	325	265
K18056	0.83	0	0	0	0	0	0	0	0	0	0	4.67	0	0	0	0	0	43.67	0	0	0	0	0	0	0	0	0
K18057	0.83	0	0	0	0	0	0	0	0	0	0	4.67	0	0	0	0	0	43.67	0	0	0	0	0	0	0	0	0
K18058	0	0	0	0	0	0	0	7	5.5	0	0	8.5	0	0	0	0	0	0	0	0	17.5	0	104.5	0	276	23	99
K18069	0	0	0	0	0	40	0	38	105	52	0	0	0	0	76	0	0	0	0	0	0	0	0	0	0	0	0
K18070	0	0	41.71	0	4.86	37	0	2.43	19	0	69.57	25.43	0	0	4.14	0	0	0	0	0	0	0	0	0	0	0	0
K18071	0	0	41	26	0	0	0	113	35	69	0	0	78	111	0	0	133	806	415	619	403	112	233	104	69	0	0
K18072	271.6	1448.8	1948	2371.8	2169.6	1268.8	3.8	2702.8	356.8	32.6	8620	5322.8	3	4	1245.8	46.6	0	163.3	13.8	928	346.6	63.2	1839.8	4.4	0	0	0
K18073	271.6	1448.8	1948	2371.8	2169.6	1268.8	3.8	2702.8	356.8	32.6	8620	5322.8	3	4	1245.8	46.6	0	163.3	13.8	928	346.6	63.2	1839.8	4.4	0	0	0
K18091	0.83	0	0	0	0	0	0	0	0	0	0	4.67	0	0	0	0	0	43.67	0	0	0	0	0	0	0	0	0
K18092	0	11	0	0	0	87	20	75.5	89.5	31	0	0	0	0	0	0	0	0	0	0	0	0	0	0	0	0	0
K18093	278.6	1906.6	5294.73	5472.8	3117.28	1493.8	160.8	4264.09	849	32.6	12168.1	10617.5	172	8	1346.22	46.6	12	156.8	13.8	1805.2	481.6	9497.2	6263.6	8.8	0	0	0
K18094	12	143.67	38.33	8.67	60.67	0	7.33	0	0	0	0	0	0	0	0	0	0	377.33	40.33	149.67	491.67	100	0	0	0	0	0
K18095	12	143.67	38.33	8.67	60.67	0	7.33	0	0	0	0	0	0	0	0	0	0	377.33	40.33	149.67	491.67	100	0	0	0	0	0
K18096	13	223	97	0	39	744.5	80	698	342	0	0	137	35	169	0.75	0	161	244	686	0	0	0	14	0	0	459	102
K18098	24	226	118	0	49	568.5	0	584	356	17	0	123	239	198	0.75	0	206	1168	1031	288	139	32	111	0	0	459	102
K18099	0	0	939.6	0	33.6	32	0	0	0	0	115.6	41.2	0	0	0	0	0	0	0	346	0	0	0	0	0	0	0
K18100	117.6	593.8	967.2	2165.8	1079.8	50.8	3.8	1118.8	51.8	5.6	2633.2	2506.2	3	4	357.8	11.6	0	115.8	13.8	1274	346.6	63.2	1839.8	4.4	0	0	0
K18101	0	0	0	0	25.67	133	0	195	0	0	0	0	0	0	1333	0	117	57	0	346	0	0	0	0	0	0	0
K18104	509.33	2011.67	1479	2117	593	22	128.69	388.67	2456	657.33	1113.67	1565.33	1064.91	10533	394.06	575.24	48	1052	34	4122	8095	1325	590	7447	1219	3106	454
K18109	0	0	0	0	0	15.33	0	86.67	0	0	0	0	72.67	0	63.33	0	0	0	0	0	0	0	0	0	0	0	0
K18110	0.83	0	0	0	0	0	0	0	0	0	0	4.67	0	0	0	0	0	43.67	0	0	0	0	0	0	0	0	0
K18111	0	0	0	0	0	0	0	0	0	0	0	0	0	0	0	0	0	0	0	0	50	0	0	0	0	0	82
K18115	141	405	209	240	102	5	24	202	1885	437	169	182	96	8801	4	0	62	630	34	807	694	25	336	1203	327	456	242
K18118	419.6	2024.8	3422.71	3621.05	2813.63	2441.3	221.8	4695.48	2546.3	650.6	10991.6	8122.23	1481	2066	2938.94	231.27	907	1697.47	1906.3	4007	7401.27	10716.5	4290.3	6118.4	601.5	2798	63.75
K18120	112	218	133	61	63	0	0	105	1375	347	81	117	0	4792	0	0	0	286	0	156	0	0	59.5	1145	137.5	591	269
K18121	0	0	0	0	0	0	0	18	74	53	0	0	0	0	0	0	0	0	0	63	0	0	0	0	0	23	0
K18122	0	0	0	0	0	0	18	0	0	0	0	0	0	0	0	13	0	0	0	0	0	0	0	17	0	66	92
K18123	1686.5	2858	457	183	453	892	1185	2811	2750	4077	852.5	1267.5	3335	2463	2025	3531	4067.5	144	4473.5	27	22	63	75	547	138	100	120
K18129	12	143.67	38.33	8.67	60.67	0	7.33	0	0	0	0	0	0	0	0	0	0	377.33	40.33	149.67	491.67	100	0	0	0	0	0
K18135	0	0	0	0	0	0	0	0	0	0	0	0	126	0	0	0	0	0	0	0	0	0	0	0	0	0	0
K18137	0	0	0	14	0	20	0	9	0	0	0	79	0	0	0	2.67	0	0	0	0	0	0	0	0	0	0	0
K18138	4183.36	16835.4	14265	11280.6	11269.4	13028.9	5329.92	26245.7	11355.3	7853.2	47722.6	31704.8	6985.5	7857.5	11541.8	8479.38	8798.83	20553.3	18437.3	12760	5198.04	21831.1	17522.4	3043.2	4427	6599	11374.3
K18139	3170.76	12267.3	9851.63	7326.48	6374.24	6249.47	4078.45	12782.3	6230.17	4817.1	20613.5	16360.1	3859.67	5452.5	8851.94	5185.44	6383.83	15964.1	13495.1	6880.88	3502.28	19684.5	14957.6	941.8	739	607	1233
K18143	155.6	523	555.2	1436.8	880.8	187.8	3.8	702.55	83.6	38.6	2062.4	1534	140	53	405.8	56.6	18	302.47	95.8	404.8	411.27	77.53	225	0	0	0	0
K18144	155.6	523	565.2	1436.8	880.8	187.8	3.8	702.55	83.6	38.6	2062.4	1534	140	53	405.8	56.6	18	350.47	95.8	442.8	435.27	77.53	225	0	0	0	0
K18145	38	0	0	0	0	200	0	192.75	44	26	8	0	125	53	35	0	18	160.67	82	116	64.67	14.33	97	0	0	0	0
K18146	38	0	0	0	0	200	0	192.75	44	26	8	0	125	53	35	0	18	160.67	82	116	64.67	14.33	97	0	0	0	0
K18147	0	0	0	0	0	20	0	0	0	0	0	0	0	0	0	0	0	0	0	0	0	0	0	0	0	0	0
K18148	0	0	469.8	0	16.8	289	0	268.75	166	15	57.8	54.1	59	41	0	0	0	0	0	38.33	0	21	193.5	52	691.5	667	358.84
K18149	600.25	2019.67	2740.5	1803.25	912.17	28	39.33	1164.59	1663.33	621.25	1071.92	1438.16	1419	7167	266.33	487.33	0	568	0	2592	2626	1763	452.5	1524	738.5	2932	383.75
K18164	53	151	48	0	0	103.5	13	366	99	292	18	35	158	178	24	8	419	39	78	0	0	0	0	0	0	0	0
K18195	36.75	39	271.5	306	390.67	105	100	90.92	482.33	22.42	1826.25	2055.5	44	110	239	129	0	43.67	29	0	0	0	153	0	147	82	0
K18197	46	324	172	80	178	386	56.5	622	421	56	62	233	154	209	232	182	0	89	29	0	0	0	38	30.5	169	205.5	211
K18199	495.6	2034.8	2082	2448.8	2279.1	2222.3	350.8	4026.8	2028.8	790.6	8696	5633.8	612.33	2451	1580.88	139.27	298	532.47	1408.8	1044	411.27	81.53	3335.8	84.4	146	575	306
K18209	112	223.5	229.5	139	72.5	0	0	91	1415	364	173	143	0	6760	0	0	0	286	0	173	330.5	7.5	21.5	1206.5	246.5	724.5	208.5
K18210	0	5.5	75.5	76	6.5	0	0	0	0	0	61	26	0	0	0	0	0	0	0	17	12.5	7.5	14.5	7.5	182.5	236.5	102.5
K18214	0	0	0	0	0	0	0	0	46	27	21	0	0	57	0	0	0	93	0	184	219	36	0	137	556	488	0
K18215	9	0	20	57	27	131	9	64.5	70	165.5	38	44	27	0	0	0	226	148	0	126	84	504	777	201	1805	2606	1025
K18218	0	0	0	0	0	0	55.36	0	17	13	0	0	0.91	60	145.73	5.91	0	0	0	0	0	0	0	0	0	0	0
K18220	59.83	409	9	77	12	642.5	27	741.5	834	126.25	48	195.67	219	1893	0	5	11.5	183.17	0	220.5	202.17	35	265.67	126	599.5	516	376
K18221	11	9	0	136	0	300	0	50	235	0	0	0	193	0	0	0	0	0	0	0	0	0	0	0	0	0	0
K18223	536	221	51.5	57	76	661	774	1075.5	2756	2729	279	378	2556	3995	4647	2169	4055	403	761	281	374.5	1332.5	2093.5	666.5	6419	4181	3316.5
K18224	536	221	51.5	57	76	661	774	1075.5	2756	2729	279	378	2556	3995	4647	2169	4055	403	761	281	374.5	1332.5	2093.5	666.5	6419	4181	3316.5
K18225	536	221	51.5	57	76	661	774	1075.5	2756	2729	279	378	2556	3995	4647	2169	4055	403	761	281	374.5	1332.5	2093.5	666.5	6419	4181	3316.5
K18226	9	0	27.5	45	34	126	9	168.5	16	161	21	13	0	0	0	0	226	133	85	68	75.5	584.5	613.5	244.5	1871	2553	1271.5
K18230	1557	4862	2309	3648	1665	1487.5	945	14661.5	9629.5	6918.75	2109	4344.5	4210	1231	1641	4023	162	3198	714	3992.16	4821.67	2553	675.17	428	2745	1382	1151.18
K18231	191	582	1392.5	201.5	411.5	28	192.5	954	666	140	353	132.5	715	3039.5	35	203.5	0	312	21	2547	3917	2140	597	924.5	1571	3086	895.5
K18232	9.83	0	214.5	45	52	395.5	9	247.5	235.5	172.75	57	49.67	914	35	0	41	226	426.67	122	520.5	186.17	552.5	785.17	348.5	2901.5	3340	1612.5
K18233	152.83	113	234.5	103	94	709.5	70	873.5	685.5	988.75	144	255.67	1279	739	46	76	3111	687.67	554	627.5	286.17	1295.5	1944.17	1119.5	5507.5	6527	3420.5
K18234	20.92	73	209.5	62	25.67	354.17	0	408.09	124.33	10.92	55.25	63.83	111	99	0.75	0	0	490	0	455.5	83.17	0	216.67	47	158	103	409.5
K18235	18	312	203	238	110	457	18	321.5	279	404.75	280	284.5	294	22	98	0	764	1297	564	370.33	136	1294	2766.5	1244	8545.5	7889	7843.84
K18236	0	0	0	0	0	0	0	0	36.5	0	0	0	0	0	0	0	0	0	0	0	0	0	0	0	89	0	0
K18237	969	1838.83	485.33	167.33	240.33	0	1361	72	0	193	775.33	722	0	10	4488	1265	0	0	316	13	0	0	3	4	131	186	75.33
K18240	27	43	42	0	12.5	137	46	311	136	32	0	7	61	0	71	118	21	152	127.5	0	0	0	0	0	0	0	0
K18242	0	0	0	0	0	139	0	192	56	0	0	0	0	29	0	0	0	134.67	82	97	64.67	14.33	0	0	0	0	0
K18243	0	0	0	0	0	139	0	192	56	0	0	0	0	29	0	0	0	134.67	82	97	64.67	14.33	0	0	0	0	0
K18248	0	0	0	0	0	57	0	128	40	17	0	0	0	0	0	0	0	0	0	0	0	0	0	0	0	0	0
K18254	0	0	0	0	0	0	0	0	0	0	0	0	353	0	0	0	0	0	0	0	0	0	0	0	0	0	0
K18257	0	11	0	0	0	38	20	15.5	41.5	0	0	0	0	0	0	0	0	0	0	0	0	0	0	0	0	0	0
K18258	192.33	68.33	61.33	40.67	55	109	77.66	74.67	33.67	722	39.33	52	115.67	0	21	34	361.33	46.33	244.67	36.33	0	414	479	201	1441	2357	889
K18277	8	25	0	25	0	73.5	22	103	82	0	0	14	54	0	99.75	69	0	148	0	0	0	0	14	23	155	60	0
K18282	12.92	22	130.5	2	13.67	0	0	69.92	2.33	0.92	27.25	3.83	1	0	0	0	0	0	0	0	0	0	0	0	0	0	0
K18284	0	0	8.33	32	19.67	0	0	0	0	0	0	2	0	0	0	0	0	1114.17	30.67	3779.67	1523.33	604	13	0	220	0	0
K18285	3657.16	5375	2984	3029	1361.67	2777.5	3696.5	9832.83	7482	8022.33	2948.5	3498.5	7434.5	10752.5	4716.5	10840.7	7988.5	3254.34	7298.17	5666	2839	2891	2624.17	4432	19782.5	9496.5	9064.34
K18286	319.33	75	13	0	14	636.5	150	686.5	524.5	348.75	25.5	94.17	603	510	261	312	595.5	804.67	581.5	195.83	134.17	114	820.67	199	1281	1044	714.34
K18287	0	0	0	0	0	7	0	10.5	36.5	4.75	0	0	0	0	0	0	0	0	0	0	17.5	0	0	0	46	41	125.5
K18288	0	61	10	0	0	0	0	100	19	19	0	0	16	0	14	16	0	48	0	38	24	0	18	0	0	0	0
K18289	0	178.8	923.51	729	307.66	65	0	637.43	12.2	0	706.17	1034.23	0	4	4.14	0	0	444	0	474.2	0	0	3117.8	4.4	0	0	163
K18290	0	0	0	0	0	11	0	52	0	0	0	0	47	0	0	0	0	0	0	0	0	0	0	0	0	0	82
K18291	0	178.8	923.51	729	220.66	16	0	533.43	12.2	0	706.17	1034.23	0	4	4.14	0	0	0	0	474.2	0	0	3117.8	4.4	0	0	0
K18292	0	178.8	923.51	729	220.66	27	0	585.43	12.2	0	706.17	1034.23	47	4	4.14	0	0	0	0	474.2	0	0	3117.8	4.4	99.5	0	82
K18294	7	17	1515.8	914	385.8	260	157	0	480	0	1842.8	2343.6	43	0	88	0	12	67	0	584	135	9434	2216	0	0	0	0
K18295	7	17	1515.8	914	385.8	209	157	0	480	0	1842.8	2343.6	43	0	88	0	12	41	0	584	135	9434	2216	0	0	0	0
K18296	7	17	1515.8	1486	385.8	209	226	0	480	0	1842.8	2343.6	43	0	88	0	24	82	0	1168	270	18671	3901	0	0	0	0
K18297	1143.8	5976.4	8756.42	8910.4	9666.52	6699.73	413.4	10784.3	3174.74	151.8	42782.1	27340.3	286	15	5743.68	209.8	24	435.4	41.4	3606	1309.8	19064.9	9912.4	13.2	27	0	17.33
K18298	631.59	2443.46	4060.51	3500.47	3689.76	2876.13	229.46	4434.9	1164.47	634.93	16528.4	10554.2	360.34	4	2310.27	307.94	149.33	241.46	363.14	1548.33	481.6	9497.2	4055.8	4.4	0	0	0
K18299	760.58	2875.46	4247.52	3670.47	3731.76	2991.13	327.46	4999.89	1568.47	948.92	16607.4	10717.1	570.34	198	2692.27	565.95	449.33	241.46	707.14	1566.33	481.6	9515.2	4082.8	86.4	118	50	344
K18300	626.26	2437.46	3588.04	3500.47	3671.96	2930.13	229.46	4503.57	1159.47	628.6	16469.6	10531.2	360.34	4	2310.27	301.27	147.33	241.46	350.14	1548.33	481.6	9497.2	4055.8	4.4	0	0	0
K18301	519.26	1900.13	2273.37	3259.14	2694.3	2194.13	296.79	4249.57	1406.97	913.6	10540.6	7554.23	628.34	4	1451.27	393.94	218.33	695.79	448.47	1698	973.27	9400.2	3669.8	4.4	0	41	0
K18302	332.6	1586.8	2182.71	3241.8	2574.96	1534.8	312.8	2915.23	961.8	132.6	10474.6	7457.23	216	4	1432.94	389.27	54	362.8	129.8	1512	481.6	9300.2	3669.8	4.4	0	0	0
K18303	632.6	2966.47	2973.04	3309.47	3307.63	1585.8	320.13	3196.73	1026.8	146.6	10720.6	7870.23	233	4	1432.94	398.27	372	5647.13	3710.13	1769.67	973.27	9400.2	3669.8	4.4	0	0	10
K18304	181	1118	933	1129	277.67	259	990	428	0	30	16	321	0	0	42	0	112	41	911	584	135	9434	2071	0	0	0	0
K18305	8	108	0	0	0	17	0	28	8	7	0	16	0	0	8	0	0	0	0	19	0	0	225	23	0	0	0
K18306	13	19	0	0	0	239.5	0	270	0	0	0	9	67	0	0	0	161	0	30	0	0	0	0	0	0	325	102
K18307	20	36	127	284	369	468.5	88	309	480	0	1785	2025	63	0	46	0	161	0	30	0	0	0	145	0	0	325	102
K18308	0	0	0	0	0	70	0	105	0	0	0	0	0	0	0	0	0	0	0	0	0	0	0	0	0	0	0
K18312	0	0	0	0	0	70	0	105	0	0	0	0	0	0	0	0	0	0	0	0	0	0	0	0	0	0	0
K18313	37	29.5	0	0	0	21	32.5	0	51	81.5	0	0	120.5	310.5	92	93.5	693	561	383	106	316	0	0	0	0	0	0
K18314	24	21	20	32	27	88	43	130	45	233	0	27	54	55	11	0	445	196	233	0	31	497	551	201	1603	2421	1134
K18320	0	0	0	14	0	20	0	9	0	0	0	79	0	0	0	2.67	0	0	0	0	0	0	0	0	0	0	0
K18323	12	163.67	38.33	8.67	60.67	0	7.33	0	0	0	0	0	0	0	0	0	110	1797.33	40.33	1028.67	797.67	100	0	0	0	0	0
K18324	0	0	126	363	674	43.67	6	34.17	118	0	9995	3287	0	0	0	0	0	0	0	0	0	0	0	0	0	0	0
K18326	0	0	126	363	674	43.67	6	34.17	118	0	9995	3287	0	0	0	0	0	0	0	0	0	0	0	0	0	0	0
K18330	182	494	1731	1496.5	388.5	148	3650	1025.5	366	686	1404	1272	807	2309	9298	6870.5	72	707	336	281.5	221.5	1987.5	469	3219	2712	2744.5	2720
K18331	400	1110	3916	3490.5	882.5	319	4464	1525.5	698	1422.5	2852.5	2634	1788.5	6504.5	11235	9440	333	1253	637	695.5	495.5	3336.5	1055	7247.5	16169.5	7955	5702
K18332	286	1331	3176	2776.5	805.5	91	5529	643.5	153	262.5	2648	2539	252	5295	11403	11184.5	92	990	687	270.5	181.5	2618.5	455	7048	4476	4774	4840
