## Supplementary Data 6 for "Complex nitrogen redox couplings control methane emissions from Arctic upland yedoma taliks" (part 2 of 2)

### Sheet: Sheet1 (continued)
KEGG_function	68_BH1	106_BH1	166_BH1	186_BH1	259_BH1	8_BH2	195_BH2	86_BH1	23_BH1	56_BH1	295_BH1	305_BH1	38_BH2	84_BH2	146_BH2	225_BH2	50_BH6	100_BH6	162_BH6	198_BH6	285_BH6	345_BH6	535_BH6	564_BH6	655_BH6	695_BH6	711_BH6
K18333	92	424	597.5	1024	296	1261.5	265	3052.5	1324.5	782	949	1334	581.33	94	423.83	279.67	3	2287	15	639	31	4	184	0	0	0	163
K18334	60.83	756.5	658.5	869	308	952.5	126	1249.5	570	262.5	906	1075.17	584	0	274	193	703.5	4708.17	1328	2756.83	4301.67	2781	1240.17	412	2568.5	3584	1732.34
K18335	284	1773	1327.5	1288	1762.5	2513.5	431	4072	1958.5	371.5	8619	5989	514	749	1196	56	667.5	4877.67	1888.5	1524	592.67	65.83	3158	45	0	1439	2097
K18336	7	23	24.5	0	0	33	0	144	0	0	0	0	0	0	0	0	0	1015	0	0	0	0	0	0	0	0	0
K18337	0	168	0	0	0	85	0	159	19	19	0	0	36	0	14	16	0	0	0	0	0	0	18	0	0	0	0
K18344	324.33	1387.67	2290	1409.25	776.5	0	31.33	274.67	25	132.33	778.67	1269.33	45	163	248.33	454.33	17	92	0	58	30	0	38.5	36	25.5	132	22.75
K18345	0	0	18	30	9	0	0	0	0	0	29	32	0	0	0	0	17	59	0	58	30	0	0	36	0	0	0
K18346	297	1696	856	650	1091	1539	220.22	1996	1426	256	6124	3046	564.15	4589	1294.79	326.49	70	810	365	593	261	269	337	481.5	6463	2235.5	1015
K18347	24	21	20	32	27	88	43	130	45	233	0	27	54	352	11	0	445	196	233	0	324	497	551	201	1603	2421	1216
K18348	16	14	0	0	12	0	0	0	0	0	0	33	0	41	0	0	0	0	0	0	51	0	38.5	0	25.5	122	0
K18349	0	0	80	32	18	0	0	0	0	0	0	0	0	297	0	0	0	72	0	169	402	0	60	0	229	92	50
K18350	0	0	80	32	18	0	0	0	0	0	0	0	0	297	0	0	0	72	0	169	402	0	60	0	229	33	50
K18351	545	270	251	76	114	717	1046	1100	3121	2908	294	365	3532	3995	5117	2385	4281	567	748	628.5	407.67	1576	2635.67	824	7555	6406	3929.5
K18352	536	270	44	44	69	661	1037	1048	3121	2755	258	365	3413	3995	5117	2344	4055	270	676	213	349	1162	2143	623	6114	4049	3016
K18353	0.83	37	0	0	0	338	117	281	326.5	76.5	0	38.17	39	0	342	122	0	43.67	0	104.33	233.84	21	249.84	52	1164	809	446.34
K18354	0	0	0	0	0	131	0	233	92	31	0	0	167	0	0	0	101	0	0	0	0	0	0	0	0	77	115
K18364	38	20	23	0	0	190	0	307	59	54	8	0	125	53	35	0	108	1459	82	879	306	0	0	0	0	0	0
K18365	7	43	33.5	14	0	160	0	282	0	28	12	52	0	0	0	0	25	2528	62	1111	550	36	289	240	795	522	0
K18366	7	43	33.5	14	0	160	0	282	0	28	0	52	0	0	0	0	25	2435	62	879	306	0	0	0	0	0	0
K18369	1566.83	4996	2171.5	3732	1651	1531	859	14785.5	9687	6930.75	1986	4388.67	3848	1350	1474	3929	863	4367.67	1073	3504	4671.5	3188.5	1591.5	632.5	4908	3530	2017.5
K18371	0	0	0	0	0	280	0	420	0	0	0	0	0	0	0	0	0	47	35	0	0	0	0	0	0	0	0
K18372	0	44	0	0	0	258	0	325	76	0	0	0	0	0	0	0	0	1169	657	212	46	0	0	0	0	0	0
K18373	110	86	37	0	33	0	24	0	99	184	37	0	58	0	0	65	175	172.67	420	97	64.67	14.33	0	0	0	0	0
K18374	0	0	0	0	0	0	0	0	0	0	0	0	0	0	0	0	0	134.67	82	97	64.67	14.33	0	0	0	0	0
K18379	0	0	0	0	0	0	0	0	0	0	0	0	0	0	0	0	0	134.67	82	97	64.67	14.33	0	0	0	0	0
K18382	536.83	221	51.5	57	76	767	774	1209.5	2857	2746	279	395.67	2784	3995	4647	2169	4055	399.67	726	281	374.5	1489.5	2391.5	666.5	6806	4678	3336.5
K18383	196	372	1142.71	1439	630.36	614	1078	357.43	538	220	1854.57	2348.43	181	111	92.14	0	514	1092	493	1357	538	9546	2449	104	69	0	0
K18384	37	18.5	44	28	90	341.5	32.5	408	129	162.5	0	51	129.5	124.5	92	93.5	826	829	487	2527	2471	780	240	158	232.5	2188	361
K18425	0	0	0	0	0	129	0	60	38	0	0	0	54	0	73	0	0	0	0	0	0	0	0	0	0	0	0
K18429	199.33	91.33	41.33	8.67	40	108	68.66	109.67	98.67	587	42.33	87	150	41	31.33	40.67	138.33	640.33	244.67	131.33	190	36	21	0	112	72	432
K18430	116	170	143	30	35	322	129	722	482	423	105	194	493.33	175	201.33	341.67	223	594	350	95	139	58	36	236	169	89	286
K18431	199.33	82.33	41.33	8.67	40	30	68.66	68.67	72.67	569	39.33	71	115.67	41	21	34	135.33	640.33	244.67	131.33	190	32	21	0	112	72	432
K18441	0	108	0	0	0	17	0	0	0	7	0	16	0	0	8	0	0	0	0	0	0	0	128	0	0	0	0
K18445	16	14	0	0	12	0	0	1.5	32.5	47	118	121	58.5	93.5	93	175.5	0	0	0	0	0	29.5	0	70.5	0	0	0
K18446	0	0	126	363	674	43.67	6	34.17	118	0	9995	3287	0	0	0	0	0	0	0	0	0	0	0	0	0	0	0
K18455	1783.83	5214	2591.5	4017	1853	3454	1237	19066	12193	8629.25	2599	5126.17	6679	2791	2736	4595	3189	5278.67	2665	5127.83	5650.67	3473.5	2465.67	2022.5	5365.5	4708	2350.84
K18456	278.6	1465.8	2994	3285.8	2552.1	1741.3	160.8	3030.8	863.8	32.6	10405	7675.8	172	4	1334.55	46.6	12	156.8	13.8	1531	481.6	9497.2	4166.8	4.4	0	247	0
K18457	124.6	661.8	2047.2	3079.8	1448.8	439.3	211.8	1177.8	861.8	143.6	4418.2	4843.2	46	4	558.8	11.6	62	362.8	13.8	1685	481.6	9497.2	4152.8	4.4	99.5	0	0
K18459	0	0	0	17	0	96	0	108	57	0	0	31	54	0	0	0	0	0	0	0	0	0	0	0	0	23	10
K18471	0	51	0	60	0	0	0	52	98	10	0	0	56	99	0	0	0	0	0	0	0	0	0	0	0	0	0
K18472	31	137	120	73	68	887	17	1642	1054	430.5	198	325	1246	311	77	65	505	952	1250	344	172.5	231	469	187	804	982	496
K18473	0	20	9	0	0	0	0	0	0	28	0	0	0	0	0	0	25	47.5	0	0	0	0	0	0	0	0	0
K18475	125.76	449	2951.5	296	1094.01	171.67	143.36	1098.1	596.33	26.76	2523.75	2097.49	115.91	329	191.73	31.91	0	72	0	0	26	7.33	383	16	56	329	91
K18476	30.83	344	0	0	0	109.5	24	100	114	0	48	78.67	386	380	0	0	0	43.67	0	0	293	21	134	52	571	419	215
K18478	215.83	227.33	92	31	49	896.83	53	2548.17	1455	868	107.17	236.5	1084.67	1039	252.33	499.67	1968.5	254.33	653.17	112	15.5	56	219	56	485	408	575
K18480	1114.43	5311.13	3280.87	3570.8	3110.47	3712.3	1675.8	8039.32	2816.8	1610.1	9199.74	6581.73	1555.67	943	3224.52	615.27	2874.5	8359.14	7021.81	8627.67	3716.93	1644.03	4967.8	512.4	2392	3317	7155
K18481	1.66	66	202	276	32	1841	42	2377.5	1633	423	578	651.34	1995	110	62	41	411	4198.34	1005	2698	1525.84	2113	6036.34	1369	7710	5008	4994
K18532	969	1923.33	1054.83	552.33	330.83	12	1371	138	60	257	1084.33	977	219	153	4522	1308	13	204	343	183	54.5	195.5	750.5	496.5	2602.5	1617.5	3035.83
K18536	0	0	0	0	0	7	0	10.5	0	4.75	0	0	0	0	0	0	0	0	0	0	0	0	0	0	0	0	0
K18540	154	1033.8	1392.8	935	1302.3	1218	0	2102	317.2	27	6565.6	3804.8	0	4	888	35	0	0	0	293.2	0	0	1839.8	4.4	0	0	0
K18541	38	0	469.8	0	16.8	455	0	419	36	38	65.8	50.6	125	53	35	0	18	157	0	0	0	0	0	0	0	288	0
K18544	0	0	0	0	0	0	0	0	0	0	0	0	0	0	0	0	0	0	0	14.5	33.17	0	13.67	0	46	0	24.5
K18545	0.83	0	0	0	0	35	0	17.5	5.5	4.75	0	13.17	0	0	0	0	0	43.67	0	14.5	100.67	0	118.17	0	455	64	123.5
K18546	0.83	0	7.5	13	7	753.5	0	440	413	45	21	102.67	439	0	0	0	0	129.67	0	196.16	75.67	138.5	515.17	147.5	1806	1415	885.68
K18547	2.49	0	0	0	0	266.5	0	131.5	181.5	29.25	0	47.51	12	0	0	0	0	131.01	0	67.33	98.84	21	220.84	52	737.5	749	407.84
K18552	0	0	0	0	0	84	0	59	16	0	0	14	0	0	0	0	0	0	0	0	0	0	0	0	0	0	0
K18553	0.83	25	0	0	0	94	22	101	66	9.5	0	4.67	54	0	99	69	0	43.67	0	66	166.34	0	56.34	0	263.5	41	213
K18554	37.66	245	41	109	49	245	33	322	301	200.5	12	55.34	409	223	0	0	294	385.34	345	130.5	159.67	414	630.67	304	1787	2391	995.5
K18555	0	0	0	0	0	0	0	48	71	17	439	18	0	0	0	0	0	0	0	0	0	0	0	0	0	0	10
K18567	112	218	151	61	63	0	0	91	1421	374	133	117	658	6520	0	0	0	286	0	2064	2093	668	233	1145	0	2618	30
K18572	31	115	60	30	55	575	17	1464	817	354	148	272	448	223	77	65	277	87	866	27	25	0	0	0	0	0	0
K18575	0	0	0	0	0	40	0	38	105	52	0	0	0	0	76	0	0	0	0	0	0	0	0	0	0	0	0
K18579	0.83	0	0	0	0	7	0	10.5	0	4.75	0	4.67	0	0	0	0	0	43.67	0	0	0	0	0	0	0	41	0
K18581	754.83	3350	612	665	267	597	175	1386	5967	1538	1187	1284.67	1591.33	28049	113.33	6.67	0	1804.67	0	1597	580	0	406	3879	960.5	1191	474
K18586	27.5	270	14	21	12	404.5	342	700	934	113	25.5	55.5	241	17	188.5	60	136	886	122	149	286	32	1344	0	0	0	0
K18587	118.5	421	58	21	12	871	355	2166	1225	484	51.5	270.5	594	248	320.5	68	508	1065	180	187	310	32	1344	0	0	0	10
K18588	321.5	1011	353	202	109	2130.5	419	4984.5	2530	1306.5	224.5	1039.5	1434	1120	389.25	191	1246.5	2106.5	1952.5	716	564	446.5	2806	564	2829	4184	7832
K18591	30	222	0	0	0	14	0	57	21	0	48	67	54	0	0	0	0	0	0	0	0	0	0	0	0	0	0
K18593	0	0	14	57	28	12	0	40	55	42	121	116	219	11	12	0	0	66	0	103	26	188	703	421	2356	1339	2920
K18594	0	0	14	57	28	12	0	40	55	42	121	116	219	11	12	0	0	66	0	103	26	188	703	421	2356	1339	2920
K18601	0	0	14	57	28	12	0	40	55	42	121	116	219	11	12	0	0	66	0	103	26	188	703	421	2356	1339	2920
K18602	0	0	14	57	28	12	0	40	55	42	121	116	362	11	14	0	0	66	0	103	26	188	703	421	2356	1339	2920
K18603	0	0	14	57	28	12	0	40	55	42	121	116	219	11	12	0	0	66	0	103	26	188	703	421	2356	1339	2920
K18604	0	0	14	57	28	12	0	40	55	42	121	116	219	11	12	0	0	66	0	103	26	188	703	421	2356	1339	2920
K18605	0	0	14	57	28	12	0	40	55	42	121	116	219	11	12	0	0	66	0	103	26	188	703	421	2356	1339	2920
K18607	0	0	41	26	0	23	0	113	51	69	0	14	78	111	0	0	133	806	415	619	403	112	233	104	69	0	0
K18608	0	0	41	26	0	76	0	154	51	81	0	33	78	111	0	0	133	806	415	619	403	112	233	104	69	0	0
K18609	0	0	41	26	0	23	0	113	51	69	0	14	78	111	0	0	133	806	415	619	403	112	233	104	69	0	0
K18610	0	0	41	26	0	23	0	113	51	69	0	14	78	111	0	0	133	806	415	619	403	112	233	104	69	0	0
K18611	0	312	135	35	0	0	0	0	0	0	0	0	0	0	0	0	312	1017	564	0	0	0	0	0	0	0	0
K18612	0	0	41	26	0	23	0	113	51	69	0	14	78	111	0	0	133	806	415	619	403	112	233	104	69	0	0
K18615	9	0	20	32	27	56	9	52	0	153	0	0	0	0	0	0	226	0	0	0	0	414	479	201	1441	2357	889
K18622	0	0	0	14	0	0	0	9	0	0	0	52	0	0	0	0	0	0	0	0	0	0	0	0	0	0	0
K18626	0	0	0	14	0	0	0	9	0	0	0	52	0	0	0	0	0	0	0	0	0	0	0	0	0	0	0
K18640	463.17	850.33	1788.33	134.67	522.34	131	77.66	850.51	2251.33	1100.84	432.83	433.66	308.67	8959	25	85	135.33	1205.33	306.67	2612.33	3695	716	533	1427	953	3218.5	136
K18642	6.5	15	0	4	0	70.5	12	47.5	101.5	12	7.5	5.5	0	0	17.5	31	0	26	0	19	0	0	97	0	0	0	0
K18650	12.92	22	148.5	2	13.67	28.67	0	104.09	2.33	0.92	58.25	3.83	1	1671	0	0	0	0	0	0	25	0	0	0	0	0	0
K18652	0.83	0	0	0	0	0	0	0	0	0	0	4.67	0	0	0	0	0	43.67	0	0	0	0	0	0	0	0	0
K18653	0.83	0	0	0	0	0	0	0	0	0	0	4.67	0	0	0	0	0	43.67	0	0	0	0	0	0	0	0	0
K18654	0.83	0	40	0	0	0	55.36	21	0	0	0	4.67	0.91	0	145.73	5.91	0	43.67	0	0	0	0	0	0	0	0	0
K18657	0	0	126	363	674	43.67	6	34.17	118	0	9995	3287	0	0	0	0	0	0	0	0	0	0	0	0	0	0	0
K18660	0	0	0	0	0	12.33	0	21	54.34	0	0	0	22	3	0	0	0	6	0	0	0	7.33	0	0	27	0	17.33
K18661	124	625	221.5	35	31	1074.5	20	2111.5	909	488	8	292	818	333	231.75	147	805	3902.67	1590	1085	566.17	33.83	73	45	88	1245	1749
K18662	536.83	221	44	44	69	598	774	969.5	2740	2725.75	258	369.67	2556	3995	4647	2169	4055	313.67	676	227.5	382.17	1162	1972.67	623	6035	4026	3040.5
K18672	4059.75	6248.17	8693	6680.75	2845.67	1293	5671.19	5743.09	9591.83	13058.2	4793.92	4979.66	11036.9	21368	13893.6	14576.2	7171	2291.5	5610.5	4840	8704.5	4928	2619.5	15827	14770	11607.5	8262.75
K18673	0	0	0	0	0	0	0	0	0	0	439	0	0	0	0	0	0	0	0	0	0	0	233	0	0	59	30
K18675	0	60	0	0	0	32	0	105	71	0	0	0	40	45	0	0	53	0	0	0	0	0	0	0	0	38	0
K18676	1047	4271	474	1299	1477.67	889	1774	1595	1493.5	2115.5	10085	4022	1493	2307	2403	1967	2313.5	439.5	2689	63	34.5	0	766	23	0	0	163
K18678	355.33	1223.67	1294	1835	509	40	209.69	260.67	147	700.33	794.67	1360.33	597.91	512	989.06	919.24	40	96	54	73	53	141	50	376	382	152	366
K18682	7628.08	11378.2	16609	13500.8	5131.34	4844	15786.2	15599.9	19406.3	22862.1	10689.4	11414	21915.7	41113	31269.4	38739.1	16288.5	7772.17	12960.7	12130.5	12614.8	11808	6513	30399.5	30075	23639.5	20115.1
K18691	1164.26	4066.13	6537.37	5937.14	4564.63	2209.8	4123.79	5305.24	1842.97	1636.1	22934.6	13655.2	1274.67	5366	9892.6	7967.94	1337.83	5950.79	6899.47	2105	1146.77	11864.2	4348.8	6137.4	3303	3438	2811
K18692	396.33	1422.67	1462	1931	554	8	89.69	161.67	1907	507.33	1065.67	1421.33	703.91	6913	394.06	452.24	0	451	0	2633	7206	1219	442	7317	798	3106	41
K18697	53.5	568	329	411	705.5	699.17	64	880.67	668.5	154	10030.5	3336.5	423	17	107.5	210	404	2041	787.5	187	310	99	110	0	127	42	102
K18700	115	267	196	134	87.67	120	64	467	224	190	175	277	272	79	42	123	345	902	1042	201	98	125	805	356	1988	1430	4150
K18701	1563	4669	1967	3539	1647	1795	918	15535.5	10350	7217	2033	4357	3970	1354	1588	3923	277	715	921	731	450.5	297	681	248	2241	683	328
K18702	548	228	75	12	86.5	271	585	1432	1212	2730	126	146	2466	1050	997	1669	2008	157	779	0	293	0	38.5	0	25.5	122	30
K18703	112	218	133	61	63	0	0	187	1437	347	81	153	0	5089	0	0	0	286	0	156	293	0	0	1145	0	397	20
K18704	568.66	2409.34	2274	3276	880	0	62.66	99.34	0	240.66	1285.34	2458.66	90	891	496.66	882.66	0	144	0	338	1045	0	26	0	440	0	0
K18707	3063.91	7499.33	13591.3	10334.4	3640.67	4573.83	9125.99	14766.4	9942.5	7481.25	7566.92	8646.66	8508.17	26251	14844.2	21023.2	4990.33	6459.16	7108.34	7942.83	9695.5	8506.5	6053.5	24585.5	22643.5	20576.5	21258.2
K18765	0	0	126	363	674	43.67	6	34.17	118	0	9995	3287	0	0	0	0	0	0	0	0	0	0	0	0	0	0	0
K18770	284.33	1204.67	1262	1838	473	8	86.69	49.67	515	147.33	982.67	1336.33	45.91	93	394.06	447.24	0	93	0	2308	6805	1205	196	6134	556	2585	0
K18775	3146	9824	3814	7120	3202	2556	1890	29192.5	19422	13568.8	3866	8418	7806	4412	3282	7822	0	1032	110	1577	903	414	779	656	3988	748	738
K18778	1043.66	4056.33	1521.16	1408.34	1867.34	1306	1355.99	3402.76	912.67	1508	10415	3938	1048.34	1014	1680.33	325.67	2153.33	9001.66	8469.67	1451	862.34	114.33	1819	0	48	116	295
K18779	969	1928.83	1075.83	554.33	330.83	12	1371	138	60	257	1084.33	977	219	153	4522	1308	13	204	343	183	54.5	195.5	750.5	496.5	2602.5	1617.5	3035.83
K18785	57	446	99	276	8	375	44	211	452	56	62	233	382	482	214	129	0	89	29	0	26	12	83	19	202	168	334
K18786	0	244	0	0	85	268	48	195	0	0	0	0	46	166	1333	0	117	57	0	0	0	0	90	0	214	0	0
K18795	0	0	0	0	0	16	0	122	0	0	0	30	0	0	0	0	0	0	0	0	0	0	0	0	0	0	0
K18800	595.26	1782.46	3294.04	3708.47	3296.96	1872.8	344.46	3468.74	1285.47	1003.6	20574.6	11121.2	751.34	291	1459.27	461.27	591.33	536.96	737.14	1548.33	481.6	9497.2	4055.8	4.4	0	116	132
K18802	0	0	0	0	0	29	0	41	0	0	0	16	0	0	0	0	0	0	0	0	0	0	0	0	0	0	0
K18814	132	237	174	92	72	0	102	91	1396	422	132	133	52	6471	105	275	105	286	95	156	25	0	0	1182	37	477	96
K18815	50	128	54	18	15	14	421	85	0	10	57	63	0	0	383	1883	20	17	124	0	0	10	0	0	0	0	0
K18816	194	913	1001.8	206	1099.8	1473	55.36	1996	549.5	98.5	5986.8	2816.6	284.91	14	1033.73	40.91	97.5	222.5	345	44	34.5	0	0	0	0	0	0
K18817	29	187	0	60	12	0	24	52	330	10	0	33	79	1838	0	0	0	64	0	182	202	0	45	0	107	0	0
K18820	0	817	162	373	110.67	230	253	111	0	0	10	0	0	0	238	134	0	0	0	0	0	0	541	0	0	0	0
K18821	0	0	0	0	0	0	0	0	0	0	0	0	0	0	0	0	0	0	0	0	0	0	0	0	0	65	0
K18827	15.5	16.5	62.71	574	30.53	0	69	2.43	0	0	75.07	34.93	0	0	4.14	0	38.5	41	51.5	584	135	9237	1685	0	0	0	0
K18828	669.49	1074.33	836.04	1500.34	429.53	1072.33	860.99	2801.77	1324.51	3473.33	821.57	1318.26	1439.34	1047	1104.47	2985.34	1455.33	1037.49	1954.67	1027	650.67	9797.33	3644	284	1875.5	2522.5	1004
K18829	285.83	797	1084.17	1372.34	685.33	1076.67	647.99	1793.77	494.17	679	4156.2	2663.53	290.67	53	1828.64	2010	427.33	909.66	1477	1009	650.67	9347	3147	23	0	0	0
K18831	314.66	1625.13	1777.26	1565.34	1517.27	1156	615.99	2068.67	1629.87	966	13497.4	6785.4	653.67	133	1923	2221.67	904.33	1849.49	1943.67	588.2	687.17	129.5	1984.8	68.4	0	812	1582
K18833	17.5	163	21	4	10	289	12	485.5	391	248.5	7.5	5.5	270	0	33.5	31	56.5	839.5	345	139	173.5	32	0	0	51	60	0
K18837	0	0	0	0	0	28.67	0	34.17	0	0	0	0	0	0	0	0	0	0	0	0	0	0	0	0	0	0	0
K18839	0	0	0	0	0	28.67	0	34.17	0	0	0	0	0	0	0	0	0	0	0	0	0	0	0	0	0	0	0
K18841	12	251.67	206.04	371.67	739.53	32	13.33	2.43	118	7	9625.57	3328.43	0	0	12.14	0	0	377.33	40.33	149.67	491.67	100	128	0	0	0	0
K18842	136.6	683.67	888.24	2664.47	2002.83	173.8	174.13	603.23	637.6	12.6	13465	6862.43	46	0	415.94	11.6	12	581.63	54.13	1022.47	973.27	9400.2	1958	0	0	0	0
K18843	11	98	940	58	23.5	237.67	0	215.17	144	17	0	307	169	0	42	0	265	147	345	201	0	197	1664	0	0	0	0
K18844	0	0	0	0	0	46	0	7	42	0	0	15.5	12	0	5	45	207	0	0	75.33	0	21	222.5	52	691.5	732	358.84
K18845	128	16	300	458	136	80	186	394	294	1004	214	192	1104	1024	1100	590	80	192	56	146	106	282	58	752	540	160	194
K18847	0	0	0	0	0	0	0	0	0	0	0	0	0	0	0	0	0	0	0	0	0	0	0	0	0	0	82
K18850	1084.6	5413.47	4549.54	4699.47	4376.8	2887.14	1505.13	5678.82	1653.8	944.6	20802.6	11536.2	839	737	2967.94	422.27	2484	9299.3	7914.63	2926.67	1343.94	9611.53	5874.8	4.4	48	95	163
K18851	0	0	0	175	0	450	0	85.5	452	78.5	302	308	189	0	0	0	0	1036	0	1026	694	762	2214	309	3185	1872	1397
K18853	969	1844.33	482.83	154.33	240.83	0	1361	72	0	193	822.33	737	0	10	4488	1265	0	0	316	25	12.5	7.5	17.5	7.5	77.5	50.5	31.83
K18855	0	87.16	674.16	543.66	129.16	12	10	66	60	66	359.66	293	219	45	34	43	13	204	27	186	54.5	195.5	753.5	492.5	2497.5	1431.5	2965.16
K18856	0	0	9	0	0	0	3	0	0	0	0	0	0	0	0	5	0	0	0	0	0	14	0	74	22	0	11
K18866	16	14	0	0	12	0	0	0	0	0	0	33	0	41	0	0	0	0	0	0	51	0	0	0	0	0	0
K18874	0	0	0	0	0	0	0	0	0	0	0	0	0	0	0	0	0	134.67	82	97	64.67	14.33	0	0	0	0	0
K18879	0	0	0	0	0	149	0	91	0	0	0	0	0	0	0	0	0	134.67	82	97	64.67	14.33	0	0	0	0	0
K18882	969	1923.33	1054.83	552.33	330.83	12	1371	138	60	257	1084.33	977	219	153	4522	1308	13	204	343	183	54.5	195.5	750.5	496.5	2602.5	1617.5	3035.83
K18887	52.92	205	1314.5	2	355.67	0	3	384.92	27.33	12.92	134.25	38.83	1	163	0	18	0	33	0	0	0	14	0	74	22	0	11
K18888	52.92	205	1314.5	2	355.67	0	3	384.92	27.33	12.92	134.25	38.83	1	163	0	18	0	33	0	0	0	14	0	74	22	0	11
K18889	167	1673	270	1230	1027.67	398.67	1070	515.17	118	0	9995	3287	0	0	1333	0	117	104.5	0	0	0	0	579.5	0	25.5	122	0
K18890	167	1673	270	1230	1027.67	398.67	1070	515.17	118	0	9995	3287	0	0	1333	0	117	57	0	0	0	0	541	0	0	0	0
K18893	735.2	3449.47	5236.95	6724.27	4779.29	3730.1	582.93	7165.46	2910.4	882.2	24466.5	15706.7	1020	564	1982.63	254.87	1614	4775.6	5389.43	4857.47	2102.54	28671.7	10335.8	292.4	1374	1940	2750
K18894	0	0	0	0	0	0	0	0	0	0	12	0	0	0	0	0	0	0	0	48	25	0	93	103	239	34	0
K18896	117.6	415	555.2	1436.8	880.8	50.8	3.8	600.8	39.6	5.6	2054.4	1518	3	0	357.8	11.6	0	115.8	13.8	288.8	346.6	63.2	0	0	0	0	0
K18897	117.6	415	555.2	1436.8	880.8	70.8	3.8	677.8	55.6	5.6	2066.4	1539	3	0	357.8	11.6	0	115.8	13.8	336.8	371.6	63.2	93	103	239	34	0
K18900	573	4413.67	1511.33	3024.67	1375.01	1134.5	2483.33	1196.75	734	368	2298	2332	179	29	2972	130	596	1052.33	716.33	733.67	626.67	9534	3839	0	0	0	326
K18901	344	2227.8	302	904	560.67	1350.5	1100	1645.75	687.2	506	199.8	305.2	299	455	1661	194	683	1107.67	1653	618.2	113.17	33.83	2488.8	49.4	146	1245	1912
K18902	344	2227.8	302	904	560.67	1300.5	1100	1616.75	671.2	506	199.8	291.2	299	455	1661	194	683	1107.67	1653	618.2	113.17	33.83	2488.8	49.4	146	1245	1912
K18903	482	3595.8	369	1734	867.34	1304	2152	1487.75	203.2	262	193.8	55.2	183	86	2810	65	587	763.67	619	390.2	64.67	14.33	2737.8	4.4	0	0	163
K18904	8	324	0	17	0	92	0	28	42.5	26.5	0	61	54	0	24	0	11.5	281.5	0	178	34.5	0	384	23	0	0	0
K18905	0	108	0	17	0	58	0	0	26	7	0	29	0	0	8	0	0	206	0	154	0	0	128	0	0	0	0
K18907	40	209	165	264	81	8	24	80	798	72	290	130	137	2696	0	0	0	136	0	567	4238	501	291	6041	385	59	30
K18908	30	395	0	92	18	14	24	109	119	10	48	67	133	182	0	0	0	72	0	169	83	0	58	0	327	0	0
K18909	0	79	0	32	18	0	0	30	0	0	0	0	0	0	16	0	0	72	0	169	83	0	13	0	220	0	0
K18910	166.33	1233.5	244.67	309	95	947	229	1783.33	1286.5	706.58	92	296.33	754	182	741	807.67	683.5	321.5	729	202.33	34.5	484	1037	495	1936	3084	1677.34
K18911	567.83	390	169	157	157	1459	791	2564.5	4021	3187.25	554	810.17	3409	5126	4757	2234	4368	966.67	1803	742.83	717.67	1540	2932.17	865	8384	5276	4418.34
K18912	602.83	317	241.5	214	159	943	924	1355.5	3637	3249.25	448	599.17	3530	5302	5014	2717	4422	837.67	1036	665.83	632.67	1472.5	2864.67	876.5	8379	5252	4367.84
K18913	0	0	0	25	0	158	0	236.5	126	29.5	50	57	723	0	0	0	0	233	0	174	109	231	440	103	773	623	395
K18916	117.6	415	555.2	1436.8	880.8	50.8	3.8	600.8	39.6	5.6	2054.4	1518	3	0	357.8	11.6	0	115.8	13.8	288.8	346.6	63.2	0	0	0	0	0
K18917	1627.83	4970	2480.5	3872	1770	2870.5	1201	17212	11571	7949.25	2398	4781.17	6211	2109	2701	4389	575	2023.67	1550	1760.83	983.67	788.5	1722.67	1235.5	4666	4376	1947.84
K18918	217.33	311.33	1987.33	655.67	231	222.5	416.66	346.67	538.67	635	380.33	761	123.67	207	248.75	131	135.33	213.33	319.67	220.33	139	507	2039	1221	858	1691	1054
K18921	0	0	0	0	0	28.67	0	34.17	0	0	0	0	0	0	0	0	0	0	0	0	0	0	0	0	0	0	0
K18923	168	1116	766	815	1246.5	1232.17	69	1655.17	305	57	6384	3090	0	0	888.75	37.67	155	672	2307	584	135	9237	1699	0	0	0	0
K18924	586.33	2083.67	1630	2082	629	22	73.33	361.67	3560	900.33	1316.67	1638.33	836	14375	248.33	569.33	0	1076	0	3872	7846	1300	532	8410	883	3503	242
K18925	586.33	2083.67	1612	2059	629	22	128.69	361.67	3560	900.33	1246.67	1638.33	836.91	14375	394.06	575.24	0	1076	0	3872	7846	1300	532	8410	883	3503	242
K18926	1734.84	5811	2963.5	3981	1823.34	1969.5	1153	16156.3	12802.2	7630.34	2559.5	4721.66	4858	9797	2216	4176	381.5	5051.5	1637	7414	9573	4062.5	2146.5	2460.5	3740	5709	1252.5
K18928	2161.66	3810	3159.47	2061	2148.3	5863	3021.36	13111.6	12230	7531.58	9779.3	7650.1	6814.74	24991.5	8640.31	5911.75	6246.5	6069.67	3815	3488.83	6057.67	2648.5	4090.17	10899	16650.5	11681	11877.8
K18929	1937.66	3400	3059.47	2012	2114.3	5584	2908.36	12101.6	11317	6693.58	9647.3	7366.1	5981.74	21689.5	8370.31	5483.75	5951.5	6128.67	3323	3565.83	6087.67	2648.5	4187.17	10659	16476.5	11722	11877.8
K18930	289.6	1635.3	2265.21	2784.8	2586.96	1640.3	236.8	3399.73	1359.8	227.1	10544.6	7439.73	576	4	1590.94	193.6	56.5	668.3	358.8	1058	519.6	1192.7	2192.8	1399.9	1356	725	574.5
K18931	969	1838.83	485.33	167.33	240.33	0	1361	72	0	193	775.33	722	286	10	4492	1265	0	0	316	13	0	0	3	4	131	186	75.33
K18933	969	1844.33	501.83	184.33	240.83	0	1361	72	0	193	822.33	737	0	10	4488	1265	0	0	316	25	12.5	7.5	17.5	7.5	195.5	236.5	104.83
K18936	0	0	0	0	0	0	0	0	0	0	0	0	0	0	0	0	0	0	0	0	0	0	0	0	0	65	0
K18937	9	0	20	32	27	131	9	52	70	153	0	0	0	0	0	0	226	0	0	0	0	504	777	201	1650	2606	889
K18939	236.92	560	493.5	276	242.67	330.5	0	805.92	2978.33	714.92	316.25	371.83	167	11453	1333	0	117	887	0	975	1095	72	442	2636	1368	1829	30
K18940	0	0	0	0	0	0	0	20	431	0	0	0	17	107	0	0	14	111	0	280	684	36	196	137	556	488	0
K18941	0	0	0	0	0	0	0	0	397	0	0	0	0	0	0	0	0	93	0	280	684	36	196	137	556	488	0
K18954	503.6	2167.8	3153.21	3878.8	3017.63	2225.3	1399.8	3848.23	1654.3	208.1	10540.6	7975.23	238	103	1596.94	59.6	88.5	1544.3	33.8	1690	516.1	9497.2	5509.8	27.4	0	247	163
K18955	3944.81	12448	6512	8223	3935	10600.5	2747	44633.5	28995	19658.5	6578	11626.7	17843	7576	5513	9562	13094	14135.7	8780	12888.8	16728.2	9735	9815.69	6983	18202.5	18013	9884.86
K18956	0	0	0	0	0	0	0	12.5	0	12.5	12	0	0	0	0	0	0	0	0	48	25	74	142	103	282	126	375
K18957	0	0	0	50	0	150	0	0	140	0	88	88	54	0	0	0	0	296	0	300	193	254	738	103	1010	624	239
K18958	43.83	434	499.5	186	142	1706.5	17	3499	1657	539.75	434	620.17	2154	411	77	113	558	1500.67	1546	983.83	492.67	348.5	761.67	559.5	2180	3420	1584.84
K18967	1458.57	6240.35	6002.5	8729	2192.67	36.67	457.45	411.44	816.83	680.07	3870.6	6269.48	1094.55	2655	1970.3	2236.2	11.5	304.5	0	990	4905.5	537	254	6142	941	488	0
K18968	396.2	2079.6	4472.71	5451.6	3653.56	1581.27	164.6	3858.2	1000.6	38.2	13165.6	10198	49	8	1695.74	58.2	122	272.6	27.6	2440	828.2	9560.4	5895.6	8.8	0	0	163
K18979	6212.34	14112.8	14013	13294.1	7336.47	8205.13	10454.5	22442.4	14631.6	12862.2	27406	19917.2	11585.6	23660.5	20263.9	22735	12183.3	15447	15966.5	10384	10779.9	16102.4	10031.8	19377.4	24925	19572	18171.3
K18981	601.76	3691.8	2904.58	4219.8	3055.33	2509.8	1270.8	4249.81	1277.3	530.18	10472.8	7723.63	1349	211	2811.94	126.27	1066.5	3174.64	1060.8	2515.5	969.94	9992.53	6495.47	205.4	1614	3013	1351.5
K18982	0	108	0	0	0	66	0	19	0	7	0	16	0	0	8	0	0	206	0	209	48.5	19.5	128	22	0	786	1721
K18983	27	195	107	209	63	25	0	168	247.5	84.5	191	150	208	998	8	0	11.5	281.5	0	479	4087.5	501	1406	6005	58	247	20
K18984	0	0	0	0	0	28.67	0	34.17	0	0	0	0	0	0	0	0	0	0	0	0	0	0	0	0	0	0	0
K18988	0.83	0	126	363	674	52.17	6	92.67	149	4.75	9995	3309.67	0	0	0.75	0	0	43.67	0	0	50	0	14	0	0	41	10
K18989	120	213	125	103	58	644	64	1568	787.5	269.5	101	323	664	167	42	123	390.5	667	623	207	279.5	69	586	300	1503	999	3575
K18990	120	213	125	103	58	644	64	1568	787.5	269.5	101	323	664	167	42	123	390.5	667	623	207	279.5	69	586	300	1503	999	3575
K18991	0	178.8	491	746	323.17	454	0	633	57.2	0	578.8	1001.2	0	4	0	0	0	0	0	293.2	0	0	1839.8	4.4	0	0	163
K18992	0	0	0	0	0	0	0	128	14	0	0	12	0	0	0	0	0	0	0	0	0	0	0	0	0	0	0
K18996	50	473	124	34	56	1015	20	783.5	172.5	73	0	242	30	0	162	0	345	912	801	375	69	0	353	69	0	671	204
K18997	836.66	3553.66	2098.34	2071.67	1813.83	2164	1388.66	4031.94	700.67	1012	6730.37	4223.03	572.34	257	2457.47	569.34	1752.33	2998.16	3240.34	418.33	125	190	2858	408	2167	1633	4583
K19000	182	899	1106.8	571	1776.8	1351.5	6	1908.34	503.5	506	15987.8	6114.6	175.67	26	963.83	67	0	69	0	0	0	0	0	0	0	0	0
K19002	0	0	49	29	6	0	3	0	0	0	14	11	0	0	0	5	0	0	0	5	0	14	60	78	22	108	11
K19003	0	0	20	19	6	0	61	0	0	0	10	9	0	0	0	41	0	0	0	0	0	0	0	0	0	0	0
K19005	224	436	467	386	195	8	0	203	2868	721	535	309	658	13613	0	0	0	644	0	601	4772	501	479	8251	220	977	60
K19033	27	83	22	0	17.5	522	21	1142	597	143	7	77	252	18	39	90	0	99.5	13.5	0	0	0	0	0	0	0	0
K19046	223.82	165.66	90.33	63.67	57	438.83	91.16	1658.84	326.17	711.25	205	228.84	492.34	494.5	192.33	431.67	419.33	146	408.34	69.33	54.17	63	40.67	151.5	266	239.5	191.5
K19048	0	79	252	726	1348	93	12	30	236	15	19112	6574	0	0	16	0	0	89	0	0	0	0	0	0	0	0	0
K19049	13	139	0	0	0	31	12	144	239	19	0	0	24	896	34	18	0	0	0	0	0	0	0	0	0	0	0
K19051	0	8.5	0	0	0	0	0	34.5	0	0	0	0	0	0	0	0	0	0	0	0	0	0	0	0	0	0	0
K19052	11	8.5	0	136	0	164	0	84.5	235	0	0	0	0	0	0	0	0	0	0	0	0	0	0	0	0	0	0
K19054	0	0	0	0	0	0	0	48	31	0	0	18	0	0	0	0	0	0	0	0	0	0	0	0	0	0	10
K19055	700.42	3010	4738.01	3831.25	2714.83	2608	4346	6183.1	2581.33	1573.42	18544.1	10334.4	1571.5	5916	11491.6	10344	1568	3737	2638.5	1385	683.5	1771.5	2406.5	5547	6913.5	7619.5	11548.8
K19057	0	0	41.71	14	4.86	0	0	11.43	0	0	69.57	77.43	0	0	4.14	0	0	0	0	0	0	0	0	0	0	0	0
K19058	855.6	2676	701.2	1502.8	1200.8	187.8	703.8	895.8	1041.1	1894.35	2546.4	2191	1160	1411	1310.8	1913.6	1965	260.8	2019.8	288.8	346.6	63.2	0	0	0	0	0
K19059	0	0	41.71	14	4.86	0	0	11.43	0	0	69.57	77.43	0	0	4.14	0	0	0	0	0	0	0	0	0	0	0	0
K19062	284.33	1754.17	1892	2810	701	915	80.33	1853.67	944	456.33	1536.67	2412.33	1660.33	172	426.66	473	122	892	474	641	8348.5	2336	1004	12177	656	379	370
K19063	0	0	0	0	0	33	0	81	0	0	0	0	0	0	0	0	0	0	0	0	0	0	0	0	0	0	0
K19064	767	2242	148	52	320	160	744	355	1367	1918	492	621	1867	1425	1007	1977	2006	308	2006	4280	5039	1408	392	274	1112	5075	0
K19066	0	0	0	0	0	0	0	0	0	0	0	0	39	0	0	0	0	0	0	0	0	0	0	0	0	0	0
K19067	0	0	0	0	0	0	0	0	0	0	0	0	39	0	0	0	0	0	0	0	0	0	0	0	0	0	0
K19068	112	240	155	61	68	133	106.36	533	1797	408	96	122	0.91	4792	182.73	5.91	0	1700.5	311	446	716	1131	236	1620	556	885	0
K19073	0	22	0	0	0	74	0	122	57	0	0	30	0	0	0	0	0	561	311	106	23	0	0	0	0	0	0
K19075	20	24.5	56.5	46	9.5	27	20	75.5	24	75	61	33	52	63	112	147	105	0	95	17	12.5	7.5	14.5	7.5	64.5	50.5	29.5
K19076	0	6.83	73.33	131.33	19.33	27	0	69.5	0	1	25.33	19	0	0	0	0	31	82	34	100	116	25	3	0	13	0	2.33
K19088	0	0	0	0	0	27	0	75.5	3	0	0	0	0	55	7	0	0	0	0	0	0	0	0	0	0	0	0
K19090	0	5.5	56.5	46	6.5	27	0	75.5	3	0	61	26	0	55	7	0	0	0	0	17	12.5	7.5	14.5	7.5	64.5	50.5	29.5
K19091	188.84	275	514.5	190.75	138.84	129	713.5	544.84	225.16	366.34	546.5	431.66	405.83	590.5	673.33	2582.67	220	101	393	178	82	360.5	949	1524.5	3302	2079	3880.25
K19092	1001.59	2885.16	2296.79	1702.81	1228.57	1745.63	980.45	4528.31	1946.44	2443.1	2546.83	2177.2	1689.01	1092	1681.38	2676.27	1761.66	3887.62	4527.64	3459.13	1539.77	384.2	1045	334	533	1068.5	2255
K19097	0	88	0	0	0	43	0	30	0	0	0	0	0	0	16	0	0	0	0	0	0	0	0	0	0	0	0
K19104	0	0	0	0	13.5	0	0	0	0	0	0	0	0	0	0	0	0	0	0	0	0	0	0	0	0	0	0
K19107	0	0	919	58	0	102	0	0	0	0	0	307	0	0	42	0	0	0	0	0	0	197	386	0	0	0	0
K19108	0	0	919	58	0	102	0	0	0	0	0	307	0	0	42	0	0	0	0	0	0	197	386	0	0	0	0
K19109	0	0	919	58	0	102	0	0	0	0	0	307	0	0	42	0	0	0	0	0	0	197	386	0	0	0	0
K19110	0	0	919	58	0	102	0	0	0	0	0	307	0	0	42	0	0	0	0	0	0	197	386	0	0	0	0
K19111	0	0	919	58	0	102	0	0	0	0	0	307	0	0	42	0	0	0	0	0	0	197	386	0	0	0	0
K19112	0	0	919	58	0	102	0	0	0	0	0	307	0	0	42	0	0	0	0	0	0	197	386	0	0	0	0
K19113	278.6	1465.8	2994	3285.8	2552.1	1461.8	160.8	2702.8	836.8	32.6	10405	7645.8	46	4	1333.8	46.6	12	156.8	13.8	1512	481.6	9497.2	4055.8	4.4	0	0	0
K19114	25.84	50.83	334.33	85.33	46.67	0	0	139.84	4.66	2.84	79.83	26.66	2	0	0	0	0	0	0	8	0	0	3	0	13	0	2.33
K19115	25.84	79.33	339.83	85.33	46.67	0	0	139.84	4.66	2.84	79.83	26.66	2	27.5	0	0	0	0	0	18	9.5	0	3	0	26.5	0	2.33
K19116	25.84	79.33	348.83	94.33	46.67	0	4.5	139.84	4.66	8.34	79.83	26.66	2	27.5	0	3	0	9	0	18	9.5	0	43	14.5	36.5	0	2.33
K19117	0	1.5	8.5	2	3	0	79.86	0	0	0	0	0	54.91	415.5	145.73	40.91	0	0	0	10	311.5	1095	78	411.5	210.5	260.5	384
K19118	24	14.5	335.5	194	3	8	125.86	33	43	51	99	72	174.91	469.5	232.73	255.91	70	73	54	146	415.5	1350	357	593.5	5954.5	2168.5	1017
K19119	24	14.5	344.5	194	3	38	128.86	65	43	51	99	72	194.91	827	232.73	260.91	70	73	54	146	415.5	1364	357	667.5	5976.5	2168.5	1028
K19123	222.99	172.66	90.33	63.67	57	402.83	91.16	1631.34	326.17	742.5	205	224.17	475.34	494.5	192.33	431.67	419.33	102.33	408.34	69.33	54.17	63	40.67	151.5	230	198.5	191.5
K19124	203.99	169.66	90.33	63.67	57	431.83	71.66	1648.34	313.17	718.5	205	224.17	477.84	481	177.33	408.17	135.33	102.33	336.34	69.33	54.17	63	40.67	151.5	266	198.5	191.5
K19125	222.99	172.66	90.33	63.67	57	431.83	91.16	1648.34	326.17	742.5	205	224.17	502.34	494.5	192.33	431.67	419.33	102.33	408.34	69.33	54.17	63	40.67	151.5	266	198.5	191.5
K19126	222.99	172.66	90.33	63.67	57	431.83	91.16	1648.34	326.17	742.5	205	224.17	502.34	494.5	192.33	431.67	419.33	102.33	408.34	69.33	54.17	63	40.67	151.5	365.5	198.5	191.5
K19127	22	0	0	0	0	0	119	0	0	67	0	0	0	0	82	0	0	0	0	0	0	0	0	0	48	0	0
K19128	22	0	0	0	0	0	119	0	0	67	0	0	0	0	82	0	0	0	0	0	0	0	0	0	48	0	0
K19129	22	0	0	0	0	0	119	0	0	67	0	0	0	0	82	0	0	0	0	0	0	0	0	0	48	0	0
K19130	22	0	0	0	0	0	119	0	0	67	0	0	0	0	82	0	0	0	0	0	0	0	0	0	48	0	0
K19131	5.33	9	2.67	0	1	16	13	75.33	12	20.33	1	2.33	20	0	9	23.67	2	0	13	0	0	0	0	0	0	0	0
K19132	5.33	9	2.67	0	1	16	13	75.33	12	20.33	1	2.33	20	0	9	23.67	2	0	13	0	0	0	0	0	0	0	0
K19134	0	0	9	9	0	27	4.5	69.5	0	5.5	0	0	0	0	0	3	0	9	0	0	0	0	0	3.5	10	0	0
K19138	0	0	0	0	0	27	0	77	35.5	47	130	88	58.5	107.5	100	175.5	0	0	0	48	25	29.5	93	173.5	239	34	0
K19139	50	128	54	18	15	41	421	162	35.5	57	187	151	58.5	107.5	483	2058.5	20	17	124	48	25	39.5	93	173.5	239	34	0
K19140	15.5	11	0	0	0	27	0	77	35.5	47	123.5	97.5	58.5	107.5	100	175.5	26.5	0	51.5	0	0	29.5	0	70.5	0	0	0
K19141	0	5.5	21	52	0	0	0	0	0	0	0	0	0	0	0	0	31	82	34	92	116	25	0	0	0	0	0
K19142	0	5.5	21	52	0	0	0	0	0	0	0	0	0	0	0	0	31	82	34	92	116	25	0	0	0	0	0
K19144	0	65.5	21	2	0	0	0	39	71	0	0	0	40	45	0	0	53	0	0	0	0	0	0	0	0	38	0
K19147	1672	4839	3060	3665	1693.5	1484.5	850	14714	11082.5	7509.75	2031	4560	3978	7774	1528.5	3867	0	1256	55	1282	452.5	404	799	1393	1872	825	492
K19155	0	0	0	0	0	100	0	0	0	0	0	0	39	0	0	0	0	206	0	154	0	0	0	0	0	0	0
K19156	0	0	0	0	0	33	0	81	0	0	0	0	0	0	0	0	0	206	0	154	0	0	0	0	0	0	0
K19157	238.66	521.16	275.83	78.67	46	106.67	77.16	318.84	163.67	595	90	70	240.67	53	56	228.67	724.33	2712.66	900.34	272	0	0	0	20.5	19	0	16
K19158	242.66	888	294.66	635.34	179.67	1252.67	304.99	1849.59	1312.17	1041	712.83	361.17	802.67	232	249	186	560.83	3879.33	1211.5	1873.67	707.67	9349	1927	122	538.5	362	596.5
K19159	78.83	493.67	224.33	652.67	120.67	703.5	204.69	1553.59	1133	557	185	271.17	768.58	431	407.06	83.91	676	3183.5	1334.33	1855.67	1079.67	9461	2243.5	598	725.5	515	427.84
K19160	0	0	0	572	0	0	69	0	0	0	0	0	0	0	0	0	12	41	0	584	135	9237	1685	0	0	0	0
K19162	0	0	126	363	674	43.67	6	34.17	118	0	9995	3287	0	0	0	0	0	0	0	0	0	0	0	0	0	0	0
K19163	204.33	197.33	41.33	25.67	40	296	378.66	451.67	530.67	600	935.33	102	162.67	0	178	47	135.33	93.83	244.67	36.33	0	0	1326	23	0	0	0
K19164	217.83	255.33	65.83	29.67	40	366.5	390.66	628.17	624.17	612	503.83	107.5	162.67	0	195.5	78	135.33	1491.83	341.67	244.33	101	0	1326	23	0	0	0
K19165	0	0	0	0	0	0	0	14	0	0	0	0	0	0	0	0	0	0	0	0	0	0	21	0	112	72	269
K19166	97	1056.47	1751.93	1562.67	1467.27	780	522.33	1720	1437.2	111	12992.4	6721.4	481	39	537	1892	244	1731.33	1627.33	1728.87	829.67	161	1984.8	4.4	0	0	0
K19168	2311.93	7543.8	5042.37	6653.14	4138.8	1887.47	2045.79	16273.1	10058.5	7489.6	14959.9	10832.2	3896.67	3850	2046.94	3985.6	1085.33	3911.46	5093.8	2195	1395.27	567.2	2698.8	354.4	2039	374	540
K19169	82.83	590	0	0	0	79	0	232	236	144	96	182.67	336	1842	0	0	0	69.67	0	0	0	0	0	160	116	0	0
K19170	11.83	0	0	136	0	256	8	50	235	0	0	139.67	0	0	21	0	0	69.67	0	0	0	0	0	0	0	0	0
K19171	12.66	0	0	136	0	256	8	50	235	0	439	144.34	0	0	21	0	0	113.34	0	0	0	0	0	0	0	0	0
K19172	11.83	9	0	136	8	299	8	50	235	76	0	139.67	3.33	0	31.33	6.67	0	69.67	0	0	0	0	0	0	0	0	0
K19173	11	0	0	136	0	205	63.36	50	235	0	0	135	0.91	0	166.73	5.91	0	0	0	0	465	0	0	0	0	0	0
K19174	11	0	0	136	0	205	8	50	235	0	0	135	0	0	21	0	0	0	0	0	0	0	0	0	0	0	0
K19175	11	0	0	136	0	205	63.36	50	235	0	0	135	0.91	0	166.73	5.91	0	0	0	0	465	0	0	0	0	0	0
K19176	0	0	18	30	9	12.33	0	21	54.34	0	0	0	22	3	0	0	17	65	0	404	30	7.33	0	0	27	65	17.33
K19180	27	43	544.51	0	44.16	147	46	91.43	0	24	127.37	53.03	0	0	70.14	73	21	103	58	0	0	0	0	0	0	0	0
K19181	28	19	0	0	3	157	20	279	21	87	0	56	52	8	105	147	105	206	95	154	0	0	0	23	0	0	0
K19185	9	0	20	32	27	105	9	112	48	184	0	0	0	0	0	0	226	0	0	0	0	414	479	201	1441	2357	889
K19186	0	0	0	0	0	49	0	60	48	31	0	0	0	0	0	0	0	0	0	0	0	0	0	0	0	0	0
K19187	0	0	0	0	0	49	0	60	48	31	0	0	0	0	0	0	0	0	0	0	0	0	0	0	0	0	0
K19188	0	0	0	0	0	80	0	194	79	48	0	13	113	0	0	0	0	0	0	0	0	67	0	0	127	42	20
K19189	37	7.5	0	0	0	124	32.5	60	131	112.5	0	0	51.5	13.5	92	93.5	842	0	72	0	0	90	298	0	209	249	0
K19190	2111.83	5572	2298.5	3640	1742	3107	1657	18232.5	13474	10025.2	2419	4909.17	7526	5547	6241	6092	4879	2880.67	2741	1372.16	999.67	1664.5	3050.67	1102.5	9965	6648	4426.18
K19191	8	334	195	95	13	565	0	859.5	301	95.5	0	153	116	55	0	0	335	2191	898	414	23	0	0	23	155	21	179
K19200	53	386	175	99	57	287	107	494	175	487	0	52	132	146	224	233	1144	1213	892	0	31	911	1122	402	3044	4778	2115
K19203	0.83	0	0	0	0	0	0	0	0	0	0	4.67	0	0	0	0	0	43.67	0	0	0	0	0	0	199	0	0
K19208	0	0	0	0	0	12.5	0	0	0	0	0	0	0	0	0	0	0	0	0	0	0	0	0	0	0	0	0
K19209	0	0	0	0	0	206	0	195	0	0	0	0	0	0	1333	0	117	57	0	0	0	0	0	0	0	0	0
K19221	7472.01	13755.1	15962.4	12990.6	8105.47	8692.97	12059.3	22667.6	20676.3	23194.8	27919.8	19981.7	21644.8	31617.5	24461.5	26295.3	20322.3	13122.1	18687	6058.83	3646.11	16880.5	14586	16586.9	35326	24841	26642.8
K19222	64	246.5	218	413	739	953.17	140	1710.17	987.5	731	10037	3380	288.33	94	148.83	147.67	464	732	35	217	31	418	479	201	1441	2472	956
K19223	0	3	2	0	0	13	64	28	0	2	0	0	12	297	54	75	0	0	0	0	293	0	0	0	0	0	0
K19224	153	635	249	93	81	24	24	307	2130	499	284	270	2199	9784	8	0	28	487	0	2576	3178	704	487	1434	941	3106	30
K19225	740.92	1484.67	3368.16	1364.67	893.01	894	471.19	3585.92	3266.33	1921.42	1187.75	918.83	2050.91	8767.5	1191.73	1262.91	1086.5	1849	2677.5	7112.17	9656	3624.5	1089	8931.5	7668	5900.5	1903.33
K19226	0	0	126	363	674	43.67	6	34.17	118	0	9995	3287	0	0	0	0	0	0	0	0	0	0	0	0	0	0	0
K19227	0	0	126	363	674	43.67	6	34.17	118	0	9995	3287	0	0	0	0	0	0	0	0	0	0	0	0	0	0	0
K19228	0	0	126	363	674	43.67	6	34.17	118	0	9995	3287	0	0	0	0	0	0	0	0	0	0	0	0	0	0	0
K19229	0	0	126	363	674	43.67	6	34.17	118	0	9995	3287	0	0	0	0	0	0	0	0	0	0	0	0	0	0	0
K19230	0	0	126	363	674	43.67	6	34.17	118	0	9995	3287	0	0	0	0	0	0	0	0	0	0	0	0	0	0	0
K19231	0	0	0	0	0	27	0	29	40	17	0	0	0	0	0	0	0	0	0	0	0	0	0	0	0	0	0
K19235	0	0	126	363	674	15	6	0	118	0	9995	3287	0	0	0	0	0	0	0	0	0	0	0	0	0	0	0
K19236	0	0	126	363	674	43.67	6	34.17	118	0	9995	3287	0	0	0	0	0	0	0	0	0	0	0	0	0	0	0
K19242	0	0	232	441	102	16	0	52	649	53	452	86	675	179	0	0	14	111	0	583	8790	1038	450	11987	668	619	299
K19243	31	115	60	30	55	484.33	17	1174.67	707	326	148	237	458.67	168	140.33	65	277	87	866	27	25	0	0	0	0	0	0
K19244	1101	2195.33	1139.83	548.33	382.33	52	1391	241	1438	660	1040.33	993	99	4844	4615	1455	118	424	438	231	28.5	47.5	257.5	2204.5	464.5	857.5	355.83
K19246	0	11	0	0	0	45	0	14	34	0	0	0	0	0	0	0	0	23	0	0	0	0	0	0	0	0	0
K19265	2415.43	10206.3	8116.5	10266.8	5831.1	6369.64	6008.8	24130.6	14740.3	8829.35	25550	17659	7189	8016	12973.8	10871.6	1789	10991.5	3977.8	9430.33	12823.4	15583.2	7678.64	11301.4	8076	8824	5238.34
K19266	0	5.5	56.5	46	6.5	0	0	0	0	0	61	26	0	0	0	0	0	0	0	17	12.5	7.5	14.5	7.5	64.5	50.5	29.5
K19267	2987.16	11107.7	5522	7375	4060	3451	3367.69	17730.1	14778.3	10007.1	15605.7	12680	6798.24	12644	6154.14	7757.91	3029	7707.84	5546	4219.83	4964.34	11433.2	5303.17	2939.5	5952	5573	4194.17
K19268	175	405	424.33	238	33.67	64.67	54	685.17	277.5	152	162	95	177	181	105	248	70	316.67	84.67	3701	1635.83	1954	354.5	525	6179	2248	1128
K19270	2073.26	8736.8	4316.7	7959.8	5861.97	4474.47	2679.8	20968.1	13356.6	7677.1	32618.2	18720.5	5135	1721	3892.8	4318.6	747	2290.64	1932.8	2722	1582.44	714.03	5428.64	1071.9	3029	2530	1350.33
K19271	383.92	1801	494.5	1124	433.34	732.5	1202	1855.42	1201.83	683.92	150.25	189.83	414	252	302.5	194	100	765	931	1844	256	51	659	16	376	329	600
K19272	0	0	0	0	0	51	0	0	0	0	0	0	0	0	0	0	0	26	0	0	0	0	0	0	0	0	0
K19276	0	0	0	0	0	0	0	0	0	0	0	0	20	0	0	0	0	0	0	0	0	0	0	0	0	0	0
K19285	498.33	1938.67	1336	1766	515	14	128.69	329.67	1907	598.33	852.67	1500.33	292.91	9636	394.06	575.24	0	697	0	986	1016	95	336	1283	385	456	242
K19286	275.92	683	496.5	564	800.67	43	14	878.92	1822.33	458.92	9758.25	3446.83	114	6689	18	33	0	463	0	515	182	1095	50	1488	484	546	341
K19290	432.6	2320.8	3546.71	3508.8	3629.96	2720.8	160.8	4411.23	1167.8	59.6	16403.6	10510.2	46	4	2225.94	81.6	12	362.8	13.8	1666	481.6	9497.2	4055.8	4.4	0	0	0
K19291	432.6	2320.8	3546.71	3491.8	3629.96	2663.8	160.8	4289.23	1141.8	59.6	16403.6	10467.2	46	4	2225.94	81.6	12	156.8	13.8	1512	481.6	9497.2	4055.8	4.4	0	0	0
K19292	432.6	2320.8	3546.71	3491.8	3629.96	2663.8	160.8	4289.23	1141.8	59.6	16403.6	10467.2	46	4	2225.94	81.6	12	156.8	13.8	1512	481.6	9497.2	4055.8	4.4	0	0	0
K19293	432.6	2320.8	3546.71	3508.8	3629.96	2704.8	160.8	4289.23	1167.8	59.6	16403.6	10480.2	46	4	2225.94	81.6	12	362.8	13.8	1666	481.6	9497.2	4055.8	4.4	0	0	0
K19294	1030.93	5204.47	6640.71	6622.55	4624.46	2762.8	428.49	6050.9	2262.8	439.93	17751.2	12852.6	661.24	4768	2675.33	742.51	407	2600.8	644.8	3239	1422.6	18884.2	6687.3	322.4	1192.5	1442.5	1132.25
K19295	432.6	2491.8	4002.71	4809.8	3798.96	2704.8	229.8	4807.23	1167.8	59.6	16863.6	11423.2	46	4	2225.94	81.6	244	1579.8	13.8	2250	616.6	18734.2	5924.8	4.4	0	0	0
K19296	278.6	1465.8	3035.71	3302.8	2556.96	1502.8	160.8	2705.23	862.8	32.6	10474.6	7684.23	46	4	1337.94	46.6	12	362.8	13.8	1666	481.6	9497.2	4055.8	4.4	0	0	0
K19300	300.33	1218.67	1137	1638	452	0	31.33	49.67	40	137.33	642.67	1262.33	139	41	248.33	441.33	0	165	0	699	302	36	209	137	776	488	0
K19302	18995.7	47803.5	32261.4	40019.8	19527	22694	23021	123881	96995.6	72491.1	44899.9	50732.9	55522.2	88780.5	47220	60387.7	30822.8	29306.3	22142.1	30421.5	37488.1	34176.7	26424.5	47870.9	76533.5	57480.5	43767.8
K19303	0	0	126	363	674	43.67	6	34.17	118	0	10434	3287	0	0	0	0	0	0	0	0	0	0	0	0	0	0	0
K19304	0	25	126	363	674	65.67	28	80.17	184	0	9995	3287	0	0	99	69	0	0	0	0	0	0	0	0	0	0	0
K19309	176.84	436	350	50	59.34	28	8	680.84	202.66	102.84	117.5	28.66	59	127	18	33	0	105	0	190	65	0	108	16	264	149	331
K19310	189.76	458	480.5	52	73.01	28	8	750.76	204.99	103.76	144.75	32.49	60	127	18	33	0	105	0	190	65	0	108	16	264	172	331
K19311	0	0	7.5	38	7	75	0	24	86	20.5	71	57	27	0	0	0	0	234	0	242	184.5	260.5	525.5	146.5	1033	479	518.5
K19312	20	19	0	0	3	0	41	0	55	75	0	7	52	8	136	147	105	0	95	0	28	71	460	0	0	0	131
K19314	0	0	0	0	0	0	0	0	40	17	0	0	0	0	0	0	0	0	0	0	0	0	0	0	0	0	0
K19319	0	0	0	14	0	0	0	9	0	0	0	52	0	0	0	0	0	0	0	0	0	0	0	0	0	0	0
K19332	73	406	269	133	88.67	507	122	786.5	406.5	547	15	63	680	440	112	135	1137	4392.67	1376.5	1821	1040.17	1088.83	1355	528	3212.5	5770	3591
K19333	123	291	259	424	737	43.67	6	197.17	1630	436	10076	3426	114	5713	0	0	0	286	0	337	465	0	1278	1225	58	397	0
K19334	0	0	0	0	0	28.67	0	34.17	0	0	0	0	0	0	0	0	0	0	0	0	0	0	0	0	0	0	0
K19335	51	130	0	17	12	66	310	346	564	64	26	84	133	53	200	13	18	0	0	0	0	0	1454	0	0	0	10
K19336	38	108	99	42	0	163	51	652.5	452	190	18	69	311	219	156	0	186	806	428	619	418.5	112	361	476	120	0	10
K19337	731.2	5072.4	6519.92	7836.6	6355.59	3407.77	1511.6	6310.38	1934.3	157.7	31092.9	18693.7	364	41	4117.88	391.2	599.5	4557.27	872.6	4317.2	1368.37	19008.7	10308.4	13.2	0	0	326
K19338	258	1880	387.92	1819	1124.39	1159	1159	1415.36	321.5	59	10150.1	3366.86	250	135	1419.28	0	275	2688.5	199	2722	491	9237	10119	23	0	0	163
K19339	154	855	511	223	1086.5	1276	0	1770	411	61	5929	2809	306	0	961	35	0	206	0	500	0	0	0	0	0	0	0
K19340	1005	3275	734	311	1440.5	1799.5	1149	4244.5	1879.5	2632	6494	3608	1721.33	1455	2362.83	3895.67	1988	504	2136	500	0	14	0	0	0	0	0
K19341	1041	3291	748	331	1451.5	1795.83	1168	4199.5	1988.84	2732	6529	3646	1775.33	1633	2651.83	4154.67	2093	510	2260	500	0	21.33	8	0	85	0	0
K19342	1025	3291	734	311	1443.5	1783.5	1211.36	4178.5	1934.5	2720	6515	3615	1754.24	1520	2604.56	4031.58	2093	504	2231	500	0	14	0	0	0	0	0
K19343	0	0	0	0	0	0	0	0	0	0	0	0	54	0	0	0	0	0	0	0	0	0	0	0	0	0	0
K19344	465.26	1386.66	1107.53	1651.47	2009.3	1298.13	72.46	2294.14	362.27	601.6	8049.4	4378	371.34	0	1330.13	266.27	135.33	174.46	350.14	671.13	346.6	63.2	0	0	0	0	0
K19345	465.26	1386.66	1115.86	1651.47	2010.97	1298.13	72.46	2294.14	362.27	601.6	8049.4	4380	371.34	0	1330.13	266.27	135.33	313.13	380.81	3700.13	1786.93	667.2	0	0	0	0	0
K19349	0	0	125	232	51	8	0	0	118	27	282	43	0	93	0	0	0	0	0	120	4053	501	0	5925	0	65	0
K19350	125.92	666	546.5	285	25.67	36	70	282.92	463.33	88.92	243.25	242.83	308	1949	87	215	70	226	54	405	277	255	481	239	6115	2333.5	1324
K19353	311.6	1972.47	2056.04	2380.47	2266.63	1317.8	11.13	2779.23	356.8	92.6	8721.57	5376.23	3	4	1249.94	46.6	310	627.8	1958.13	1174.67	902.94	177.53	1839.8	4.4	0	0	0
K19354	0	0	126	363	674	15	6	0	118	0	9556	3287	0	0	0	0	0	0	0	0	0	0	0	0	0	0	0
K19355	52.5	246	79	157	49.67	557	330	566.5	968.5	253	56.5	222.5	295.33	0	216.83	50.67	307	1173	58	517	139	36	1326	0	89	23	0
K19373	20	19	0	0	3	0	20	0	21	75	0	7	52	8	105	147	105	0	95	0	0	0	0	0	0	0	0
K19405	1708.58	5510.17	6829.17	5448.75	2119.67	417	1784.69	2809.92	4513.33	3560.08	3284.42	3639.49	3058.41	13171.5	4245.06	5013.91	2614	1907	2627	4654	8399.5	4292.5	2010.5	12239.5	12736	9692	6656.75
K19411	1700.91	5462.17	5832.84	4196.75	1838.67	404	1638.19	2791.25	4503.33	3501.41	2896.42	3192.32	3030.41	12981.5	4062.06	4788.58	2600	1749	2565	4528	8390.5	4209	2017.5	11567	10986.5	7764	5761.25
K19416	1380.26	5780.13	4614.2	4759.39	4483.47	2945.46	1713.79	6257.82	2244.81	1997.1	20889.6	11633.2	1384.84	3669	3185.27	574.27	2901.33	10318.1	8514.14	6755.67	2835.27	11050.9	6916.3	486.4	3236.5	4962	2095.75
K19418	0	5.5	21	2	0	0	0	0	0	0	0	0	0	0	0	0	0	0	0	0	0	0	0	0	0	0	0
K19419	30	230	0	0	0	42	55.36	400	224	0	48	67	54.91	0	145.73	5.91	0	0	0	0	0	0	38.5	0	25.5	122	0
K19422	42.92	244	130.5	2	13.67	14	0	126.92	23.33	0.92	75.25	70.83	55	0	0	0	0	0	0	0	0	0	0	0	0	0	0
K19426	0	0	0	32	18	0	0	0	0	0	0	0	0	297	0	0	0	72	0	169	376	0	13	0	220	0	0
K19427	0	0	0	0	0	0	0	0	0	0	0	0	0	0	0	0	0	0	0	0	0	0	38.5	0	25.5	122	0
K19428	426.33	1695.67	1288	1727	485	14	31.33	249.67	1540	504.33	823.67	1413.33	155	6916	248.33	441.33	0	286	0	156	318	0	0	1145	0	397	17.33
K19429	41	363	4	0	0	206	12	320	327	91	48	89	850	921	18	27	0	0	0	0	0	0	0	80	58	0	0
K19430	453.33	1904.67	1288	1727	505	14	55.33	308.67	1637	647.33	823.67	1468.33	950	7961	248.33	441.33	0	286	0	156	369	0	45	1225	165	397	0
K19431	182	436	76	34	113	332	405	520.5	620	39	18	96	8	41	324	66	563	300	1979	0	15.5	0	1326	0	0	0	0
K19433	0	0	0	0	0	0	0	0	0	0	0	0	0	0	0	0	0	0	0	0	0	0	0	0	0	65	0
K19449	393	1136	475	307	237	14	24	462	4433	1177	453	537	247	19570	0	0	0	1002	0	806	802	0	537	3587	605	1374	60
K19465	0	0	0	0	0	0	0	1.5	32.5	47	118	88	201.5	52.5	95	175.5	0	0	0	0	0	29.5	0	70.5	0	0	0
K19475	747	2239	166	84	347	103	689	298	926	2037	492	621	1226	1411	953	1902	2191	122	2006	0	0	414	479	201	1441	2357	889
K19504	0	0	0	0	0	0	0	0	0	0	439	0	0	0	0	0	0	0	0	0	0	0	0	0	0	0	0
K19505	0	0	18	0	0	0	6	0	0	0	0	0	0	0	0	10	0	0	0	0	0	28	0	148	44	0	22
K19506	0	0	18	32	18	0	6	0	0	0	0	0	0	0	0	10	0	72	0	169	83	28	13	148	264	0	22
K19507	738	2239	164	52	320	47	686	246	926	1884	492	621	1157	1411	953	1912	1965	122	2006	0	0	28	0	148	44	0	22
K19508	0	0	54	32	18	0	18	0	0	0	0	0	0	0	0	30	0	72	0	169	83	84	13	444	352	0	66
K19509	0	0	36	0	0	0	12	0	0	0	0	0	0	0	0	20	0	0	0	0	0	56	0	296	88	0	44
K19510	0	0	0	0	0	67	0	67	105	52	0	0	0	0	76	0	0	0	0	0	0	0	0	0	0	0	0
K19515	0	0	0	0	0	0	0	0	53	10	0	0	48	92	0	0	0	0	0	0	0	0	0	0	0	0	0
K19516	0	0	0	0	0	0	0	0	53	10	0	0	48	92	0	0	0	0	0	0	0	0	0	0	0	0	0
K19519	0	0	0	0	0	0	0	0	0	5	0	0	3.33	0	10.33	6.67	0	0	0	0	0	0	0	0	0	0	0
K19548	112	243	133	61	63	36	22	173.5	1489	393.75	81	117	198	4792	101	69	0	286	0	156	0	0	0	1145	0	397	0
K19563	0	0	18	30	9	0	0	0	0	0	0	0	0	0	0	0	17	59	0	58	30	0	0	0	0	0	0
K19572	178	1696	223	1003	365.67	734	1072	531	259	26	28	151	193	0	1365	0	117	636	0	422	0	0	541	0	0	0	0
K19575	0	0	0	32	18	0	0	0	46	27	21	0	0	57	0	0	0	165	0	353	767	36	209	137	776	488	0
K19576	0	5.5	21	2	0	7	0	26	48	42	0	0	55	0	0	0	0	0	0	0	0	0	0	0	0	0	0
K19577	5602.69	20860.1	14777.2	18917.3	11974.8	11162.6	4117.93	56142.7	35904.8	22385.5	48236.9	36904.7	15827	7238	8958.38	12483.2	2340.5	11716.8	5504.93	10633.2	11149	14766.1	19247.2	2380.7	9451.5	7285	5727.34
K19578	284.33	1204.67	1155	1638	440	0	31.33	49.67	443	147.33	694.67	1229.33	45	2025	248.33	441.33	0	165	0	2357	3153	704	209	137	776	2585	0
K19580	0.83	0	0	0	0	100	0	0	0	0	0	4.67	0	0	0	0	0	43.67	0	14.5	65.67	0	13.67	0	199	41	106.5
K19585	202	348	704.8	363	788.8	252	171	377	265	122	10052.8	3332.6	44	0	153	118	584	380	2037	181	0	0	1278	0	48	0	10
K19586	325.66	785	875.14	513	821.8	483	308	1248.66	841	511.66	10116.8	3505.26	412	111	500	470.34	882	380	2339	199	0	18	1297	82	108	50	354
K19587	6.5	146	538	1113	833	75.5	18	565.5	237.5	12	10432.5	4238.5	0	0	17.5	31	0	0	0	0	0	0	184	0	0	0	0
K19591	445.6	3007.8	3686.71	3495.8	2751.63	2121.8	1224.8	2900.23	892.8	32.6	10044.6	7097.23	172	33	2712.94	46.6	129	213.8	13.8	1693	481.6	9694.2	6076.8	4.4	0	0	0
K19592	0	0	0	14	0	0	0	141	34	0	0	52	0	0	73	0	0	0	0	0	0	71	460	0	0	0	131
K19593	0	0	0	0	0	0	0	0	0	0	0	0	0	0	0	0	0	0	0	346	0	0	0	0	0	0	0
K19594	0	0	0	0	0	0	0	66	0	0	0	0	0	0	0	0	0	0	0	346	0	0	0	0	0	0	0
K19595	0	0	0	0	0	0	0	66	0	0	0	0	0	0	0	0	0	0	0	346	0	0	0	0	0	0	0
K19597	0	0	0	14	0	0	0	75	56.5	22.5	0	79	0	0	73	2.67	11.5	75.5	0	24	34.5	0	0	0	0	0	0
K19609	271.6	1448.8	2031.42	2371.8	2179.32	1268.8	3.8	2707.66	356.8	32.6	8759.14	5373.66	129	4	1254.08	46.6	0	115.8	13.8	928	346.6	63.2	1839.8	4.4	0	0	0
K19610	271.6	1448.8	2031.42	2371.8	2179.32	1268.8	3.8	2707.66	356.8	32.6	8759.14	5373.66	129	4	1254.08	46.6	0	115.8	13.8	928	346.6	63.2	1839.8	4.4	0	0	0
K19611	12	143.67	332.04	734.67	1413.53	58.67	19.33	36.6	236	0	19181.6	6599.43	54	0	4.14	0	0	377.33	40.33	495.67	491.67	100	0	0	0	0	0
K19615	0	0	469.8	0	43.8	16	0	0	0	0	57.8	20.6	0	0	0	0	0	0	0	0	0	0	0	0	0	0	0
K19616	0	0	469.8	0	16.8	16	0	0	0	0	57.8	20.6	0	0	0	0	0	0	0	0	0	0	0	0	0	0	0
K19617	0	0	469.8	0	16.8	16	0	0	0	0	57.8	20.6	0	0	0	0	0	0	0	0	0	0	0	0	0	0	0
K19618	0	0	469.8	0	16.8	16	0	0	0	0	57.8	20.6	0	0	0	0	0	0	0	0	0	0	0	0	0	0	0
K19620	0	1397	144	368	85	33	143	316.75	0	0	0	0	0	0	0	0	0	0	0	0	0	0	541	0	0	0	0
K19621	0	1397	144	368	85	33	143	211.75	0	0	0	0	0	0	0	0	0	0	0	0	0	0	541	0	0	0	0
K19622	0	735	144	368	0	33	143	118.75	0	0	0	0	0	0	0	0	0	0	0	0	0	0	541	0	0	0	0
K19623	0	1397	144	368	85	33	143	421.75	0	0	0	0	0	0	0	0	0	0	0	0	0	0	541	0	0	0	0
K19640	7.83	23	502.63	0	18.47	86	0	273	36.5	0	57.8	34.27	0	0	0	0	0	1819.34	30.67	3971.17	1506	625	102.67	52	527.5	460	365
K19641	7	26	24.5	0	0	109.33	13	412	66.34	14	0	0	89	3	82	17	0	1068	35	0	0	7.33	0	0	27	0	0
K19652	0	0	0	0	0	7	0	10.5	0	4.75	0	0	0	0	0	0	0	0	0	0	0	0	0	0	0	0	0
K19661	7	23	24.5	0	0	70	0	273	0	0	0	0	0	0	73	0	0	1015	0	0	0	0	0	0	0	0	0
K19664	1263.66	2126.99	1186.16	607	392.83	103.33	1503.66	377.34	246.67	924	1130.33	1046	367.34	111	4636.33	1650.67	393.33	415.66	810.34	225.33	126.5	76.5	633.5	375.5	1749.5	1277.5	3690.83
K19665	0	5.5	56.5	46	6.5	0	0	0	0	0	61	26	0	0	0	0	0	0	0	17	12.5	7.5	14.5	7.5	64.5	50.5	29.5
K19668	1.66	51	0	60	0	313	16	205.5	263	147.75	0	42.84	377	99	0	0	0	87.34	0	89.83	83.17	21	236.17	52	873	708	383.34
K19669	0	0	0	0	0	0	0	0	0	0	0	0	0	0	0	0	0	134.67	82	97	64.67	14.33	0	0	0	0	0
K19670	0	948	405	105	0	191.33	95	184	188.34	0	0	18	22	32	167	53	936	3057	1692	0	0	7.33	0	0	27	0	10
K19686	790	2965	206	115	375	1806.5	823	2155	2168	2286	703	964	1579	1579	1203.5	2114	2242	865	2942	446	226	0	899	435	1111	383	0
K19687	751	2639	146	85	320	1261	766	937	1316	1934	555	697	1177	1411	1103.75	2033	1965	447	2041	192	100	0	642	412	1111	136	0
K19689	2903.08	6954.34	7336	7493.75	2510.67	2369	2904.88	6934.26	14713.3	9549.58	5131.09	6095.99	9651.82	45855	12129.9	8404.98	9646	4040.5	2660	7606	15172.5	8351	7524.5	22301	31281.5	21522.5	13538.8
K19694	0	0	0	0	0	21	0	75	0	0	0	0	0	0	0	0	149	0	0	0	0	0	0	0	0	0	0
K19696	504.66	1223.66	2141.13	1131.67	1544.8	1948.33	380.66	2393.34	1220.67	1053	7876.8	5309.6	779.34	287	1168.33	567.67	342.33	463.16	757.84	620.33	135	9434	2216	0	0	0	0
K19697	0	0	0	0	0	28.67	0	34.17	0	0	0	0	0	0	0	0	0	0	0	0	0	0	0	0	0	0	0
K19701	112	234	151	61	63	56	0	777	1873	401	241	213	0	6577	0	0	0	286	0	156	25	0	233	1253	0	456	30
K19702	1532.83	4554	1914.5	3497	1599	1491	850	14487.5	9583	6719.75	1906	4171.17	3550	1186	1474	3858	0	609.67	55	824.83	503.17	324.5	675.67	343.5	3139	1186	1004.84
K19707	298.93	2578.8	2157.2	4049.8	1862.14	921.3	1260.8	2152.8	1703.3	329.6	4425.7	4868.37	1884	144	1921.3	123.6	129	606.14	95.8	3707	3527.77	10372.5	5276.8	163.4	1392.5	3082	232
K19710	5293.16	8515	6401.67	6822	3018	5576.83	5464	27739.3	18933.3	16260.1	5135	8119.5	14972	12431.5	9691.5	16546.2	12232	6196.17	9327.5	5649.33	7179.67	5303.33	3213.67	7203	11103.5	8699	6307.17
K19712	969	1844.33	555.83	270.33	274.83	12	1361	112	55	235	957.33	864	219	119	4500	1265	0	66	316	133	38.5	195.5	720.5	432.5	2551.5	1575.5	3024.83
K19713	1348.86	3657.16	2809.24	4638.27	2556.26	1213.93	880.26	5033.87	2435.87	3086.2	5836.17	6055.03	2393.34	1654	1948.07	2358.87	2454.33	731.76	2506.94	1650.93	852.7	406.9	2245	338	1728	1802	5133
K19714	9	60	41.5	9	27	438	0	840	344	52	10	84	267	59	17	9.5	67	46.5	38	25	8	4	7	54	86	109	173
K19715	35	205	1213.5	631	180	395	758	893	436	78	403	492	276	1472	193	1702.5	67	273.5	199	216	113	298	268	1561	780	731	965
K19716	0	0	0	0	0	0	0	0	0	0	0	0	0	0	0	0	0	0	0	346	0	0	0	0	0	0	0
K19720	0	0	0	0	0	0	0	0	0	0	0	0	0	0	0	0	0	0	0	0	0	0	0	0	89	23	0
K19721	0	0	0	0	0	7	0	26	48	42	0	0	55	0	0	0	0	0	0	0	0	0	0	0	0	0	0
K19723	0	25	0	0	0	22	22	46	66	0	0	0	0	0	99	69	0	47	35	0	0	0	0	0	0	0	0
K19727	27	43	33	0	9	46	46	89	0	24	0	7	0	0	66	73	21	103	58	0	0	0	0	0	0	0	0
K19731	22	141	44	0	0	383	20	385.5	76.5	203	0	32	60	0	0	0	354	182.67	140	135	88.67	14.33	0	0	0	247	0
K19732	8	0	0	17	0	92	0	28	26	0	0	13	0	0	0	0	0	232	0	154	0	0	0	23	0	0	0
K19733	8	0	0	0	0	0	0	28	0	0	0	0	0	0	0	0	0	206	0	154	0	0	0	23	0	0	0
K19734	0	0	1045	421	674	145.67	6	34.17	118	0	9556	3594	0	0	42	0	0	0	0	0	0	197	386	0	0	0	0
K19736	305.6	2940.8	3171	3653.8	2646.1	1875.8	409.8	3410.8	905.8	108.6	10405	7682.8	159	4	2737.8	313.6	150	451.47	153.8	1609	546.27	9511.53	4596.8	4.4	0	0	0
K19737	0	11	0	0	0	38	20	15.5	41.5	0	0	0	0	0	0	0	0	0	0	0	0	0	0	0	0	0	0
K19743	110	86	37	0	120	70	24	222	99	184	37	0	58	0	109	65	175	172.67	420	278	64.67	14.33	1278	0	0	0	163
K19744	271.6	1270	1536	1642.8	1984.1	1268.8	3.8	2184.8	344.6	32.6	8041.2	4334.6	3	0	1245.8	46.6	0	115.8	13.8	288.8	346.6	63.2	0	0	0	0	0
K19745	553	1733	2649.8	1775	2314.8	3279.67	548.36	5473.92	2805	1328.5	18018.8	9190.6	1094.91	1165	1821.48	482.91	1418.5	7330.5	2944.5	5404	5236	12494.5	6693	819	3695	5411	7428
K19746	420.6	1844.8	2062	2401.8	2289.1	2473.3	346.8	5202.3	1283.3	526.35	8693	5554.8	439	288	1496.8	67.6	615	1570.47	173.8	1620	486.77	174.03	4529.3	47.9	387	104	316.5
K19761	0	108	0	0	0	66	0	0	8	7	0	16	0	0	8	0	0	0	0	19	0	0	225	0	0	0	0
K19775	0	0	126	363	674	43.67	6	34.17	118	0	9995	3287	0	0	0	0	0	0	0	0	0	0	0	0	0	0	0
K19776	13	19	0	0	397	149	6	91	0	0	3939	1452	0	0	0	0	161	0	30	0	0	0	0	0	0	78	102
K19777	0	0	0	0	0	75	0	76.5	70	12.5	0	0	0	0	0	0	0	134.67	82	97	64.67	178.33	347	0	252	341	375
K19778	0	0	0	0	0	133.34	0	183.34	0	0	0	0	0	0	0	0	0	47	35	0	0	0	0	0	0	247	0
K19784	3542.6	12795.6	6663.21	8095.8	5217.13	5529.97	4091.16	22504.7	16485.5	13193.1	14788.4	13554.4	8938.41	8306.5	10538.2	8391.01	8622	8336.97	5903.3	4673.2	3328.27	12217	12528.6	1747.8	11221.5	10568	7415
K19789	0	6	126	363	674	82.17	6	55.17	137	12	9995	3287	6	0	0.75	0	21	0	0	0	0	0	14	0	0	0	0
