## Supplementary Data 7 for "Complex nitrogen redox couplings control methane emissions from Arctic upland yedoma taliks"

### Sheet: Sheet1
pathway	8_BH2	38_BH2	84_BH2	146_BH2	195_BH2	225_BH2	23_BH1	56_BH1	68_BH1	86_BH1	106_BH1	166_BH1	186_BH1	259_BH1	295_BH1	305_BH1	50_BH6	100_BH6	162_BH6	198_BH6	285_BH6	345_BH6	535_BH6	564_BH6	655_BH6	695_BH6	711_BH6
M00001	0.00537695	0.00634343	0.00614303	0.00624152	0.00630304	0.00654932	0.00599334	0.00637057	0.00610959	0.00573991	0.00573293	0.00625301	0.00599741	0.00545634	0.00493215	0.00511403	0.00622724	0.00564727	0.00591032	0.00623139	0.00637989	0.00522273	0.00476598	0.00646551	0.00633582	0.00621251	0.00592329
M00002	0.00731934	0.00837014	0.00785208	0.00784685	0.00799877	0.00834677	0.00789792	0.0083705	0.00824804	0.00776468	0.00762748	0.00813469	0.00789627	0.00728395	0.00632318	0.00683187	0.00828591	0.00748393	0.00800809	0.00852128	0.0085564	0.00719369	0.00647077	0.0082944	0.00810457	0.00791098	0.00761705
M00003	0.00541892	0.00601228	0.00591436	0.00556656	0.00565768	0.00591093	0.00600418	0.00603121	0.00580906	0.00585788	0.0057871	0.00594994	0.00602161	0.00554401	0.00537007	0.00544107	0.00578087	0.00599286	0.00566485	0.00692101	0.00719864	0.00572294	0.00503978	0.0064158	0.00617795	0.00622813	0.00585821
M00004	0.00728565	0.00812269	0.00731375	0.00740266	0.00740031	0.00806735	0.008373	0.00850033	0.00767139	0.00808882	0.00713706	0.00759649	0.0079221	0.00743702	0.00713211	0.00733947	0.00718791	0.00669391	0.00695803	0.00720156	0.00823392	0.00735687	0.00681842	0.00849841	0.00726633	0.00734486	0.00703353
M00005	0.007126	0.00828164	0.00847314	0.00839461	0.00842958	0.00841065	0.00715599	0.0078902	0.00822557	0.00684279	0.00731016	0.00860665	0.00767876	0.00735123	0.0063611	0.00663227	0.00860484	0.00844492	0.00868559	0.00779894	0.00771665	0.00659673	0.00646387	0.0087833	0.00786122	0.00770736	0.00817265
M00006	0.00627466	0.00617456	0.00514371	0.00582143	0.0055225	0.00582179	0.00710149	0.00669498	0.00551378	0.00679876	0.0055578	0.00476374	0.00583125	0.00573007	0.00566199	0.00577908	0.00549363	0.00528433	0.00519501	0.00537284	0.00840234	0.00678331	0.00555808	0.00662053	0.004667	0.0054572	0.00447258
M00007	0.00898479	0.0107048	0.00944367	0.00935452	0.00941189	0.0106935	0.0109291	0.011317	0.0102289	0.0106716	0.00925464	0.0107707	0.0107875	0.00990464	0.0101203	0.00986359	0.00908818	0.00830012	0.00902001	0.0092399	0.00877348	0.00862447	0.00861473	0.0105668	0.0102499	0.0096208	0.0100162
M00008	0.00609797	0.00541492	0.00427419	0.004963	0.00498956	0.00519301	0.00694898	0.00611324	0.00504088	0.00715361	0.00576248	0.0048139	0.00587273	0.00577348	0.00553518	0.00573879	0.00448881	0.00520512	0.00422048	0.00527966	0.00619277	0.00626649	0.00543223	0.00462086	0.00421433	0.00500905	0.00424457
M00009	0.00542879	0.00566113	0.00564874	0.00601013	0.00606416	0.00610839	0.00519488	0.00546394	0.00560633	0.00504658	0.00531782	0.00519445	0.00520223	0.00508329	0.00510759	0.00506546	0.0060427	0.00567404	0.00605882	0.00589084	0.00618694	0.00520101	0.00526431	0.00601565	0.00541255	0.00531376	0.00531608
M00010	0.00811536	0.00807681	0.00668118	0.00824031	0.0083015	0.0080479	0.00768561	0.00793693	0.00821025	0.00797865	0.00816728	0.00728639	0.00762896	0.00779093	0.00729292	0.00752759	0.00810343	0.00779928	0.00823255	0.00775361	0.00791987	0.00728952	0.008302	0.0072196	0.00759492	0.00733398	0.00736639
M00011	0.00490901	0.00519708	0.00547667	0.00563843	0.00568445	0.00574284	0.00476145	0.00499037	0.00509645	0.00452764	0.00479774	0.00484579	0.00478251	0.00456087	0.00458623	0.00456832	0.00560349	0.00522139	0.00558676	0.00550975	0.00587675	0.00478429	0.00471506	0.00581499	0.00504882	0.00497706	0.00497436
M00012	0.00573838	0.00568356	0.00529831	0.00539631	0.00539722	0.00528588	0.0058885	0.00567334	0.00556777	0.00584609	0.00578904	0.00485615	0.00541838	0.00531045	0.00522139	0.00535737	0.00550939	0.00602676	0.00550687	0.00619399	0.0068304	0.00586776	0.00619927	0.00536472	0.00505047	0.00534358	0.00495934
M00013	0.0028742	0.00196599	0.00131899	0.00131723	0.0013398	0.00151545	0.00269192	0.00234783	0.00213415	0.00315756	0.00305635	0.00226813	0.0026669	0.00315063	0.0030001	0.00317807	0.00186915	0.00213617	0.00176935	0.00210962	0.00182504	0.00338231	0.00297838	0.000680544	0.00142903	0.00171829	0.00140109
M00014	0.00297032	0.00344304	0.00335101	0.00310531	0.00286213	0.00326099	0.00390133	0.00379384	0.00335055	0.00373593	0.00315997	0.00315645	0.00359624	0.00307031	0.00277402	0.00319615	0.0029751	0.00245041	0.0023624	0.002579	0.00312206	0.00316565	0.00335783	0.00339912	0.00337954	0.00309741	0.0027156
M00015	0.00645997	0.0071895	0.00726281	0.00702114	0.00709098	0.00723582	0.00638464	0.00701359	0.00654973	0.00599198	0.00619156	0.00671815	0.00630879	0.0067068	0.00664336	0.0062087	0.00714233	0.007035	0.00747979	0.00687969	0.00718657	0.0062566	0.00639583	0.00754422	0.00658431	0.00657771	0.00670905
M00016	0.00776927	0.00775663	0.00790925	0.00823987	0.0081402	0.00783091	0.007594	0.00762633	0.00797465	0.00749682	0.00793089	0.00835348	0.00786294	0.00784239	0.00781607	0.00760129	0.00801732	0.00813061	0.00828242	0.0082346	0.00850551	0.00759601	0.00792874	0.00865818	0.00864815	0.00892248	0.0085202
M00017	0.00604584	0.00627289	0.00622016	0.00579786	0.00585406	0.00594067	0.0063821	0.00635526	0.00610398	0.00631941	0.00599883	0.0058214	0.00573307	0.00554979	0.00554437	0.00540466	0.00604545	0.00607238	0.00625329	0.00666524	0.00695282	0.00546605	0.00586987	0.00663225	0.00759333	0.00703657	0.00642966
M00018	0.00651138	0.00857746	0.00843824	0.00809598	0.00793785	0.00815697	0.00746217	0.0082696	0.00798504	0.00662906	0.00641364	0.00683884	0.00632129	0.00597313	0.00513027	0.00557323	0.00846932	0.00655944	0.00768354	0.00722423	0.00779497	0.00593231	0.00620541	0.00809872	0.00838023	0.00791028	0.00778885
M00019	0.0118196	0.0122395	0.0115311	0.0121849	0.0119157	0.0118327	0.011128	0.0122517	0.0117828	0.0109695	0.0104903	0.0108183	0.0102658	0.0104343	0.0102407	0.0102163	0.0126043	0.00986828	0.0117081	0.00924639	0.00971019	0.00893475	0.0116322	0.0114576	0.0122392	0.0127026	0.01243
M00020	0.00634722	0.00585588	0.00536221	0.00615435	0.0064437	0.00639527	0.00594769	0.00617112	0.00604098	0.00625862	0.00652447	0.00614107	0.00613512	0.00612726	0.00657399	0.00619422	0.00576567	0.00766435	0.00707234	0.00666429	0.00543877	0.00653079	0.00668032	0.00493363	0.00591519	0.00652031	0.00682874
M00021	0.00530491	0.00516964	0.00575594	0.00537892	0.00522048	0.00507442	0.00517679	0.00516481	0.00517556	0.0051147	0.00539808	0.00618744	0.00610281	0.00629911	0.00633508	0.00617277	0.00459804	0.00538539	0.00515441	0.00629197	0.00625809	0.00690383	0.00641409	0.00584544	0.00488919	0.0051282	0.00548743
M00022	0.00682389	0.00730368	0.00654856	0.00702155	0.00742641	0.00768133	0.00702726	0.0073164	0.00735345	0.00732361	0.00748197	0.00773182	0.00793334	0.00783068	0.00786162	0.00776184	0.00699426	0.00735946	0.00762106	0.00761092	0.00727543	0.0078702	0.00720382	0.00749204	0.00725673	0.00675233	0.00712226
M00023	0.00556764	0.00676452	0.00629523	0.0073216	0.00744978	0.00737522	0.00593795	0.00663368	0.00700775	0.00565046	0.00615656	0.00659002	0.00627414	0.0056544	0.00507101	0.00530923	0.00697098	0.0061296	0.00700776	0.0062433	0.00635816	0.00621692	0.00551874	0.0069975	0.00669457	0.00627693	0.00675901
M00024	0.00192362	0.00202661	0.00183612	0.00220804	0.0019865	0.00189427	0.00201357	0.00208099	0.00197496	0.00188207	0.00205101	0.00209224	0.00220397	0.00240968	0.00300095	0.00253073	0.00204745	0.00181746	0.00184227	0.00207926	0.00242972	0.00264944	0.00228143	0.00218068	0.00208129	0.00192609	0.00171184
M00025	0.00195085	0.00217067	0.00221291	0.00238351	0.0022846	0.00214592	0.00193204	0.00210659	0.00210961	0.00179433	0.00218839	0.00238301	0.00225792	0.00249928	0.00289654	0.00240149	0.00222901	0.00239823	0.00235968	0.00245378	0.00286701	0.00274355	0.00233638	0.00273488	0.00239311	0.00215728	0.00188053
M00026	0.0062204	0.00724522	0.00698865	0.0075579	0.00736313	0.00738847	0.0063162	0.00708889	0.00738499	0.0062454	0.0068165	0.00718178	0.00684261	0.00651175	0.00548278	0.00600977	0.0075646	0.00693967	0.00769791	0.00655672	0.0068809	0.00618855	0.00636615	0.00740477	0.0070992	0.0067285	0.00721267
M00027	0.00377811	0.00350981	0.00204157	0.00239725	0.00225349	0.00253878	0.00459926	0.00415583	0.00321924	0.00491158	0.00395299	0.00301921	0.00366129	0.00361231	0.00408659	0.00410189	0.00297717	0.00422644	0.00302669	0.00393755	0.00447263	0.00445731	0.00417881	0.00168332	0.00310888	0.00365041	0.00279498
M00028	0.00469725	0.00498814	0.00504959	0.00509004	0.0050219	0.0051435	0.00458378	0.00488778	0.0053024	0.00439576	0.00466758	0.00534787	0.00492458	0.00496904	0.0049817	0.00483893	0.00552938	0.00466822	0.0054456	0.00466696	0.00499466	0.00590433	0.00516275	0.00534524	0.00507347	0.00468197	0.0049169
M00029	0.00638275	0.00761613	0.00767765	0.00824929	0.00804948	0.0082094	0.00654993	0.00733604	0.00774508	0.0061976	0.00681258	0.00787992	0.0075043	0.00713224	0.0068983	0.00691498	0.0077832	0.00612467	0.00731455	0.00728304	0.00754691	0.00725414	0.00725159	0.00821177	0.007646	0.00752135	0.00780579
M00030	7.88559e-05	4.50221e-05	0.000299733	0.000312802	0.000330085	0.000331091	7.99412e-05	7.75088e-05	5.35798e-05	7.12625e-05	6.65868e-05	0.000159025	0.000117022	5.55583e-05	6.62201e-05	7.76688e-05	4.65897e-05	0.000180705	6.55189e-05	0.000321244	0.000167331	0.000163516	8.67958e-05	0.00030247	0.000379564	0.00027807	0.000209057
M00031	7.81006e-05	0.000312638	0.000163969	0.000267728	0.000259006	0.000531551	7.32862e-05	0.000221624	9.49023e-05	9.35045e-05	4.54965e-05	0.000225083	0.00019707	0.000111298	0.000104392	0.000149671	0.000442897	9.827e-05	8.6248e-05	0.000102044	4.45477e-05	0.000138784	0.000458592	0.00046293	0.000863876	0.000551567	0.00123663
M00032	0	0	0.00308245	0	0.0040596	0.00411506	0	0	0	0	0	0.00360756	0.00434611	0	0.00320862	0.00397359	0	0.00471388	0	0.00449398	0	0.00326184	0.00375846	0.00347142	0.00333797	0.00355929	0.00326476
M00033	0.00542684	0.00604366	0.00614272	0.0064128	0.00640059	0.00634905	0.0060092	0.00610139	0.0060704	0.00589772	0.00577827	0.00646941	0.00612341	0.00582254	0.0055616	0.00580161	0.00550718	0.0051563	0.00562553	0.00609577	0.00602271	0.00636644	0.00583109	0.00625671	0.00653995	0.00654921	0.00611991
M00034	0.00276336	0.00301436	0.0040131	0.00298323	0.00307448	0.00296122	0.00262458	0.00278066	0.00338109	0.00230519	0.00316595	0.00349366	0.00323754	0.00346141	0.00428409	0.00349047	0.00323841	0.00288914	0.00347332	0.00304476	0.00394743	0.00383633	0.00301525	0.00439988	0.00313678	0.00311073	0.00320087
M00035	0.00536265	0.00540646	0.00525709	0.00579416	0.00579488	0.00571144	0.00521931	0.00552045	0.00560011	0.00515701	0.00563325	0.00530473	0.00490302	0.00506058	0.00457221	0.00491741	0.00549601	0.00543401	0.00589846	0.00525619	0.00461207	0.00467384	0.00490769	0.00482736	0.00577689	0.00529843	0.00553916
M00036	0.00683558	0.00597206	0.00659928	0.00654717	0.00609098	0.00568988	0.00560584	0.00561557	0.00552164	0.00550185	0.00556481	0.0052367	0.00532742	0.00550932	0.00508167	0.00535738	0.00719115	0.00690825	0.00631425	0.00562832	0.00650322	0.0051642	0.0069279	0.00587652	0.00554498	0.00611756	0.00549993
M00037	0	0	0	0	0	0.000762652	0	0	0	0	0	0	0	0	0	0	0	0	0	0	0	4.43149e-05	0	0.000144733	0	0	0
M00038	0.00132586	0.000985844	0.00160902	0.000706538	0.000669113	0.000638996	0.00139811	0.00111765	0.00113955	0.00137318	0.00152922	0.00089777	0.00117567	0.00113017	0.000685507	0.000973574	0.00110147	0.00135537	0.000900343	0.00167148	0.00124772	0.000334678	0.000850992	0.0005174	0.000459463	0.00086069	0.00022124
M00039	0.000118246	0.000178334	3.20497e-05	4.98791e-05	6.01833e-05	0.000118229	0.000278615	0.000247357	0.000160379	0.000316517	0.000203651	0.000101024	0.000185131	0.00015212	5.3004e-05	0.000142487	9.34742e-05	3.17092e-05	6.09412e-06	4.58178e-05	3.06218e-05	5.17621e-05	0.000118257	3.03065e-05	0.000186702	0.000224997	0.000109874
M00040	0.00159376	0.000888227	0.000541811	0.00082708	0.000990518	0.000834144	0.00104051	0.000915462	0.00107379	0.00133367	0.00170245	0.00157597	0.00156727	0.00207541	0.0024928	0.00213695	0.000902994	0.00190142	0.00164797	0.00154778	0.000953681	0.00224306	0.00196279	0.000434018	0.000536667	0.000635693	0.000828793
M00042	0.000283221	0.000431756	0.000238384	0.000304083	0.000504834	0	0.000260818	0.000396123	0.000615629	0.000287685	0.000416587	0.000226014	0.000221678	0.000189707	0.000121598	0.000240044	0.000708527	6.79263e-05	0.000690775	9.86195e-05	1.5753e-05	0	0.000135005	0	0.000128364	0.000137105	9.88151e-05
M00044	0.00273433	0.00120512	0.00170408	0.000997248	0.00115086	0.000666785	0.00176192	0.00134005	0.00150781	0.00191576	0.00227203	0.00189678	0.00208931	0.00283061	0.00339488	0.00303157	0.00166747	0.00230113	0.00171431	0.00185384	0.000627526	0.00362143	0.00307315	0.000565303	0.000562607	0.000947485	0.000609425
M00045	0.00456178	0.00350241	0.0034775	0.00438124	0.0041247	0.00421221	0.00411614	0.00382365	0.00376067	0.00438922	0.00391119	0.00347355	0.00400469	0.00448339	0.00567343	0.00508754	0.00401322	0.00306574	0.00300374	0.00449395	0.00393568	0.00557399	0.0042375	0.00242539	0.00366838	0.00336079	0.00221752
M00046	0.00239448	0.000832836	0.0019565	0.0010707	0.00104472	0.000722199	0.00145482	0.00102641	0.00122821	0.00192084	0.00238856	0.002159	0.00251984	0.00286173	0.00252523	0.0024834	0.000850016	0.00182844	0.00117412	0.00213879	0.00334526	0.00169857	0.00258606	0.0023587	0.00160551	0.00195118	0.00133124
M00047	3.54625e-05	6.86781e-07	0	4.10327e-06	1.40609e-05	0	1.60604e-06	1.19725e-06	0	1.32556e-06	7.95858e-07	0.000216478	9.85351e-05	5.07157e-06	4.82968e-06	3.32722e-05	4.86538e-06	2.5663e-05	4.2803e-06	0.00068551	0.000284503	0.00129753	0.0003631	0	0	0	0
M00048	0.00586003	0.00614942	0.00650353	0.0062787	0.00671717	0.00659261	0.0058298	0.00579105	0.00645732	0.00580679	0.00637336	0.00677365	0.00642371	0.00590407	0.00540361	0.00565197	0.00683224	0.00657035	0.00682746	0.00689135	0.00731717	0.00610046	0.00594124	0.00770915	0.00712145	0.00693981	0.00731555
M00049	0.00654935	0.0078284	0.00784007	0.00834399	0.00833199	0.00834182	0.00676606	0.00759516	0.00794044	0.00633145	0.00693782	0.00771036	0.00712363	0.00658015	0.00594618	0.00617965	0.00811861	0.00713627	0.00812781	0.00748685	0.00741385	0.00657844	0.00628507	0.0085414	0.00812514	0.00789641	0.00802111
M00050	0.00814883	0.00932039	0.00836773	0.00910363	0.00917883	0.0093278	0.00878527	0.00915282	0.00912819	0.00872031	0.00863527	0.00843115	0.00835529	0.00786896	0.0072887	0.00769467	0.00844448	0.00839643	0.00892969	0.00857343	0.00906376	0.00722058	0.00705352	0.00885419	0.00855887	0.00852786	0.00899109
M00051	0.00625548	0.00702081	0.00686703	0.00781298	0.0078094	0.00773478	0.00622704	0.00674933	0.00728607	0.00608098	0.00687172	0.00746369	0.00697394	0.00655699	0.00608344	0.00622615	0.00758517	0.00681018	0.00761288	0.00665933	0.00661172	0.00618337	0.00614181	0.00786729	0.00751157	0.00721554	0.00758993
M00052	0.00638067	0.00777784	0.00765465	0.00822833	0.00829074	0.00826983	0.00666318	0.00750169	0.00788907	0.00627291	0.00689698	0.0075981	0.00700774	0.00652896	0.00591867	0.00614561	0.00801937	0.00695412	0.00805837	0.00706669	0.00724151	0.00640675	0.00607401	0.0082984	0.00747284	0.00722517	0.00768558
M00053	0.00603596	0.0067278	0.00748394	0.00676707	0.00651086	0.00655494	0.00641458	0.00661249	0.00669924	0.00590488	0.00662515	0.00618693	0.00615132	0.00627841	0.00672915	0.00619887	0.00745712	0.00757683	0.00699808	0.0078433	0.00781864	0.00595113	0.00619075	0.00671567	0.00651667	0.00654692	0.00630291
M00055	3.81979e-06	1.1479e-05	3.54112e-06	5.29277e-06	5.64765e-06	7.17219e-06	3.5985e-06	4.55383e-06	2.15722e-06	6.25808e-06	4.07403e-06	2.27991e-05	1.51489e-05	6.82538e-06	5.92072e-06	6.94142e-06	4.97069e-06	1.01074e-05	4.86466e-06	8.45973e-06	2.97575e-06	6.94322e-06	3.71519e-05	1.79471e-05	6.99418e-05	4.56837e-05	0.000102244
M00060	0.00422923	0.00358219	0.00361085	0.00445625	0.00517372	0.00507283	0.00264626	0.00316261	0.00410663	0.00329285	0.00390144	0.00433448	0.00384478	0.00432111	0.0049073	0.00425416	0.00456041	0.00509992	0.00559136	0.00397438	0.00171174	0.00441468	0.00345396	0.00392353	0.00275621	0.00311373	0.00418286
M00061	0.00332017	0.00275612	0.00236711	0.00274673	0.00270316	0.00293141	0.00457064	0.00351231	0.00270992	0.00485974	0.00374212	0.00323221	0.00384388	0.00362629	0.00398693	0.00383558	0.00116156	0.00272652	0.00131432	0.00316332	0.00245788	0.00278032	0.0026261	0.00192572	0.00203013	0.00246488	0.00185384
M00063	0.00362366	0.00286254	0.00317577	0.00383065	0.00475372	0.00466292	0.00217432	0.00254334	0.00366412	0.00285327	0.00345711	0.00385422	0.00338496	0.00379268	0.00441675	0.00376292	0.00368746	0.00440826	0.00511968	0.00348942	0.00158305	0.00377549	0.00294932	0.00345233	0.0024339	0.00280971	0.00383073
M00064	0.00312529	0.00419135	0.00342352	0.0046597	0.00497652	0.00511235	0.00264692	0.00414725	0.00480632	0.0025873	0.00361495	0.00348789	0.00329824	0.00386082	0.00449247	0.00376146	0.00526627	0.00392305	0.00598755	0.00203777	0.0012501	0.00343156	0.00258349	0.00281007	0.00215744	0.00223869	0.0020681
M00066	0.000169343	5.51714e-05	4.92293e-05	1.1182e-05	6.72477e-06	3.5216e-06	7.3019e-05	4.12552e-05	2.49922e-05	0.000128232	3.65431e-05	1.20857e-05	9.69711e-06	6.59002e-06	7.10248e-06	3.42716e-05	2.55064e-05	5.72766e-05	6.86635e-05	4.51928e-05	1.80599e-06	1.52309e-05	8.25466e-05	2.65506e-05	7.48111e-05	4.63825e-05	8.37063e-05
M00072	2.60587e-06	1.52236e-05	5.88904e-06	0.000217017	0.000139692	5.90545e-05	2.53585e-06	1.28704e-05	0.000141623	5.99657e-06	0.000129105	9.8428e-05	5.69048e-05	5.00883e-05	5.14579e-05	5.29973e-05	9.58332e-07	8.89979e-05	2.60747e-05	0.000332078	0.00013724	5.2642e-05	6.81357e-05	3.31235e-05	0.00013402	9.66161e-05	0.000187502
M00073	1.15565e-05	0	0	0	0	0	4.64906e-06	0	0	2.0199e-06	0	0	0	0	0	0	0	8.85573e-05	0	1.64495e-05	2.51033e-05	4.13639e-06	0	0	0	0	0
M00076	0.000471474	0.000560997	0.000338716	0.000494962	0.000416664	0.000512368	0.000839706	0.00069507	0.000466911	0.000727121	0.000552767	0.000264336	0.000424274	0.000349028	0.00013698	0.000357084	0.00043238	0	0.000120394	0.000205359	0.000119918	0.00012142	0.000592687	9.08333e-05	0.000526803	0.00034175	0.000330307
M00077	0.000654867	0.000799374	0	0.000709137	0.000597078	0.000737941	0.00121129	0.00100499	0.000667336	0.00103854	0.000772778	0	0.000612951	0.00051503	0.00020029	0.000518667	0	0	0	0	0.000179877	0	0.000885721	0	0.000784345	0	0.000453808
M00078	0.000342706	0.000349403	0	0.00029324	0.000227012	0.00031137	0.000503147	0.000420444	0.000280107	0.000435844	0.000333703	0	0.000262823	0	0	0.00021806	0	0.000116458	0	0	0	0	0	0	0.000320965	0	0.000195375
M00079	0.00150193	0.000530918	0.000686901	0.0020173	0.0026624	0.0019392	0.000575935	0.000481868	0.000505249	0.000586949	0.000821657	0.000966133	0.000971587	0.00076536	0.00124486	0.000893636	0.00050622	0.00142044	0.00057829	0.00166316	0.00119653	0.000984977	0.00056764	0.00154032	0.000936311	0.00147097	0.000966423
M00081	0.000412899	0.000111105	3.53343e-05	0.000181087	2.71029e-05	2.93774e-05	0.000131188	3.49198e-05	2.18236e-05	0.00011849	7.77288e-05	0.000172454	0.000149836	4.03639e-05	4.58736e-05	7.7057e-05	1.99038e-05	0.000135884	8.09447e-06	0.000203454	4.56915e-05	0.00122049	0.000370937	0	6.78769e-05	1.99023e-05	0
M00082	0.00571677	0.00611353	0.00652215	0.00525336	0.00570914	0.00605153	0.00613679	0.00608866	0.00625265	0.00590576	0.00595268	0.0056961	0.00565588	0.00546741	0.00487812	0.00517494	0.00624805	0.00590984	0.00643821	0.00622375	0.0062693	0.00627935	0.00528577	0.00625338	0.00537582	0.00564586	0.00530584
M00083	0.00899367	0.00835353	0.00874008	0.00754838	0.00737564	0.0079585	0.00798665	0.00815505	0.00828428	0.00792702	0.0084759	0.00828709	0.00814769	0.00871813	0.00880936	0.00864665	0.00873292	0.00806912	0.00936395	0.00823622	0.00845723	0.00851117	0.0085926	0.00819118	0.00758662	0.00832891	0.00824867
M00086	0.016517	0.0174797	0.0186747	0.0175662	0.0180321	0.017984	0.0165754	0.0161637	0.0145272	0.0155586	0.0146072	0.0153377	0.0157437	0.0134637	0.0111005	0.0132027	0.0217011	0.0182835	0.0164283	0.0181932	0.0208642	0.015591	0.0171771	0.0195848	0.018519	0.0215761	0.0171904
M00087	0.00380624	0.00291166	0.00259953	0.00239068	0.00185725	0.00170585	0.0028592	0.00274142	0.00246503	0.00279943	0.0026551	0.0022349	0.00244841	0.00302396	0.00334228	0.00311543	0.00394373	0.00353027	0.00318729	0.00263604	0.00256088	0.00282972	0.00438749	0.00153407	0.00249426	0.00264375	0.00248283
M00088	0.0107484	0.00957417	0.00999565	0.00709145	0.0062127	0.00636535	0.0113046	0.0101755	0.00880566	0.0110932	0.00962649	0.00770507	0.00908598	0.00918391	0.00719827	0.00903168	0.00938762	0.00969759	0.0071689	0.00769197	0.00794234	0.0069723	0.0114924	0.00645794	0.00789488	0.00850462	0.00729667
M00089	0.00117349	0.00130978	0.00092476	0.00107807	0.00106794	0.00117558	0.00129653	0.00137482	0.00129154	0.00132609	0.00124694	0.00115606	0.00113334	0.00116951	0.000905779	0.00106457	0.00129289	0.00110019	0.0012692	0.0010329	0.00117719	0.000963101	0.00096692	0.00094676	0.00101201	0.000917258	0.000973814
M00091	0.000546666	0.000232475	0.000180751	6.62762e-05	6.58213e-05	8.21706e-05	0.000239554	0.000222788	0.000149661	0.000327728	0.000135826	9.56011e-05	4.95804e-05	4.94252e-05	2.53182e-05	0.000128102	0.000277179	0.000182399	0.000436125	9.99089e-05	4.84005e-05	5.98483e-05	0.000327922	8.30192e-05	0.000322196	0.000675666	0.00120693
M00092	0	0	0	0	0	0	0	0	0	0	0	0	0	0	0	0	0	0	0	0	0	0	0	0	0	1.72412e-06	0
M00093	0.00586889	0.00575404	0.00668603	0.00635365	0.00691377	0.00670163	0.00500813	0.00529572	0.00627725	0.00512951	0.00611184	0.00695417	0.00627692	0.00637393	0.00636786	0.00624091	0.00626449	0.00666073	0.00699064	0.00696782	0.00557376	0.00668282	0.00601175	0.00620205	0.00625576	0.0059744	0.00629771
M00094	0	0	1.15471e-07	0	0	0	0	8.85466e-07	0	0	5.96893e-07	0	0	0	0	8.07577e-07	2.21154e-07	3.78511e-06	2.4423e-06	0	0	7.3227e-07	0	0	0	0	0
M00095	0.0066437	0.00657777	0.00658911	0.00611583	0.00562962	0.00565624	0.00734139	0.00693426	0.00625324	0.00716943	0.00632057	0.00546157	0.00605273	0.00568315	0.0045258	0.00575677	0.00589706	0.00615675	0.00480135	0.00545394	0.00564301	0.00484758	0.00658393	0.00551433	0.00567351	0.0060449	0.00529175
M00096	0.00593104	0.00680401	0.00685982	0.00650945	0.0071702	0.0074154	0.00606928	0.00646763	0.00669813	0.00593857	0.00623462	0.00743025	0.00692099	0.00631665	0.00570987	0.0058468	0.00739588	0.00666977	0.0074397	0.00652879	0.00716653	0.00634339	0.0058836	0.00809923	0.0069874	0.00685746	0.00703248
M00097	0.0013295	0.00136997	0.00085803	0.00124341	0.00126114	0.000975086	0.00104316	0.00131715	0.00121083	0.000820762	0.00109111	0.000621949	0.000739761	0.00099174	0.00149944	0.0011837	0.00183489	0.00135856	0.00176067	0.000607822	0.000488442	0.000358328	0.0014708	0.000423687	0.00115759	0.00121235	0.00146449
M00098	0.000282366	0.000118515	2.81558e-05	0.000132864	0.00011708	9.63214e-05	0.000236228	0.000174385	0.000179874	0.000324232	0.00030557	0.000233026	0.000267171	0.000416851	0.000383076	0.000350006	2.64647e-05	5.75255e-05	7.63323e-05	0.000110471	0.000236394	3.34527e-05	0.000171397	0.00020523	7.30776e-05	2.47373e-05	4.71958e-05
M00099	1.61133e-05	5.60871e-06	0	0	0	0	5.03902e-06	0	0	5.41796e-06	0	0	0	0	4.17793e-07	0	0	0	0	2.77044e-06	1.50499e-06	0	5.39861e-06	4.44669e-06	8.6596e-06	1.27435e-06	0
M00101	6.43958e-05	0.00011587	0.000232922	5.28449e-05	5.72328e-05	7.1206e-05	0.000104421	0.00011305	0.00014824	5.06271e-05	0.000178588	7.39898e-05	7.99752e-05	8.23753e-05	3.89781e-05	7.21435e-05	0.000145765	7.17706e-05	0.000233956	0.000137252	0.000156347	3.2057e-05	4.54777e-05	5.93179e-05	3.81171e-05	0.000112507	2.24863e-05
M00104	0.000195692	0.000105306	2.76362e-05	1.83212e-05	8.98674e-05	3.642e-06	7.33944e-05	4.45227e-05	6.05397e-05	9.46497e-05	4.02792e-05	8.66194e-06	3.15938e-05	3.30902e-05	1.11431e-05	2.60141e-05	0.000206361	0.000184598	5.33584e-05	0.000106941	7.22799e-05	4.46527e-05	0.000236098	4.31285e-05	0.00013048	0.000130246	0.00010577
M00112	1.69193e-05	7.02042e-06	0	0	2.44537e-06	0	0	2.03532e-05	3.50768e-06	4.37645e-06	0	4.13187e-06	6.67328e-06	9.88504e-06	0	0	4.44273e-05	0	0	0	0	7.13527e-05	0.000111223	3.47101e-05	0.000194287	0.000353369	0.00014352
M00114	0.00141085	0.00134511	0.00149813	0.00152058	0.00132474	0.00127115	0.00143388	0.00125882	0.00139854	0.00145111	0.00135366	0.00139071	0.00140122	0.00128516	0.00132388	0.0013501	0.00163042	0.000991816	0.00100864	0.00112307	0.00102103	0.0013601	0.00135785	0.00120011	0.00161676	0.00128255	0.00139512
M00115	0.00620792	0.00756307	0.00710906	0.00768774	0.00780807	0.00795317	0.00653982	0.00737821	0.00751268	0.00616611	0.00649968	0.00720404	0.00690896	0.00631492	0.00586274	0.00608505	0.0079774	0.0067273	0.00792841	0.00647382	0.0066273	0.00670921	0.00588404	0.00792287	0.0071479	0.00637678	0.00728522
M00116	0.00322795	0.00446343	0.00431902	0.00486615	0.00416056	0.00470303	0.0042326	0.00446063	0.00365747	0.00369349	0.00329748	0.00347073	0.0036126	0.00284248	0.00227602	0.00283265	0.00429975	0.00345449	0.00342121	0.00458526	0.00601585	0.00317965	0.00299135	0.00523368	0.00423411	0.00471237	0.00372457
M00117	0.00379485	0.00293502	0.00266248	0.00292118	0.00345747	0.00310849	0.00245222	0.00273534	0.00349236	0.00292728	0.00367848	0.00331078	0.00331545	0.0039552	0.0045305	0.00388055	0.00347231	0.00439431	0.0048422	0.00369914	0.00250874	0.00368772	0.00410403	0.00251213	0.00330953	0.0033143	0.0041557
M00118	0.00182845	0.000543021	0.000283598	0.000588137	0.000739581	0.000143741	0.000634496	0.000498912	0.000736081	0.00113061	0.00140582	0.00121593	0.00115847	0.00178149	0.00238868	0.00173928	0.000846346	0.00245278	0.00198416	0.00100986	0.000542305	0.00177809	0.00218235	0.000166669	0.000556298	0.000781025	0.00150317
M00119	0.00772484	0.00899864	0.00866952	0.00931583	0.00933534	0.00949378	0.0074931	0.00843114	0.00832192	0.00712269	0.00684088	0.0085011	0.00770563	0.0070521	0.00737686	0.00703002	0.00909437	0.0076353	0.00853315	0.00759398	0.00836048	0.00766532	0.00689703	0.00960572	0.00897164	0.00877058	0.00904199
M00120	0.00434603	0.00527517	0.00509637	0.00534878	0.00545138	0.00552821	0.00450183	0.00506812	0.00506605	0.00423571	0.0045266	0.00499939	0.00468736	0.00432318	0.00390657	0.00405978	0.00547914	0.00465168	0.0054384	0.00469201	0.00487854	0.00437513	0.00414826	0.00564706	0.00503676	0.00495224	0.00512529
M00121	0.00694662	0.00716407	0.00679739	0.00756812	0.00772559	0.00788692	0.00661136	0.00696179	0.00740116	0.00679559	0.00734119	0.00753531	0.00719062	0.00709253	0.00672129	0.00674983	0.00801366	0.00753306	0.00805399	0.008071	0.00818753	0.00640958	0.00640603	0.00747108	0.00744207	0.00732326	0.00744696
M00122	0.00377226	0.00339611	0.00431083	0.00340974	0.0034051	0.00299247	0.00280975	0.00298189	0.00335307	0.00257834	0.00365201	0.00351452	0.00301497	0.00349381	0.003082	0.00317457	0.00419209	0.004215	0.00473089	0.00331594	0.00392602	0.00469942	0.00472292	0.00427851	0.00480287	0.00470254	0.00521311
M00123	0.0037721	0.00308965	0.00367487	0.004199	0.00419592	0.00378956	0.00262544	0.00277041	0.00316367	0.00256493	0.00369386	0.00402769	0.0035491	0.00403165	0.00503908	0.00394243	0.00427842	0.00436785	0.00489461	0.00461638	0.00314794	0.00453685	0.00532732	0.00385348	0.00670562	0.00545282	0.00559357
M00124	0.00522078	0.00310915	0.00332278	0.00383954	0.00452814	0.00427926	0.00344142	0.00306817	0.00364634	0.00433487	0.00432113	0.00417764	0.00400197	0.00484604	0.00612055	0.00510269	0.00388542	0.00539221	0.00542568	0.00410034	0.0028783	0.00442919	0.00447109	0.00326997	0.00324221	0.00362357	0.00400368
M00125	0.00402992	0.00436479	0.0043946	0.0042207	0.00447561	0.00451183	0.00427273	0.00433843	0.00442846	0.00424205	0.00431247	0.00439814	0.00446197	0.00428552	0.00411213	0.00415752	0.00448029	0.00421793	0.00432648	0.00448999	0.00454843	0.00444951	0.00406788	0.00476191	0.00434854	0.00425462	0.00426861
M00126	0.00490194	0.00452702	0.00486554	0.0050582	0.00515904	0.00499686	0.00436963	0.00444813	0.00449493	0.00430191	0.00471264	0.00512683	0.00519242	0.00506498	0.00499652	0.00493043	0.00493098	0.00537309	0.00529847	0.00539589	0.00584974	0.00571985	0.00531877	0.0056971	0.00479171	0.00514584	0.00487699
M00127	0.00559313	0.00576026	0.00540371	0.00533825	0.00558574	0.00537519	0.00546572	0.00542311	0.00627312	0.00563788	0.00566975	0.00555816	0.00549342	0.00540364	0.00519824	0.00522659	0.00613395	0.00579139	0.00640708	0.00547748	0.00483924	0.00494374	0.00553842	0.00548352	0.00640524	0.00542908	0.00651971
M00129	0.00419673	0.00463889	0.005805	0.00400924	0.00400922	0.00416869	0.004859	0.00469966	0.00449027	0.00428992	0.00424699	0.00414393	0.00437538	0.00386943	0.00353973	0.00395714	0.00430553	0.00379302	0.00408368	0.003649	0.00330188	0.00479802	0.0047347	0.0037185	0.00418012	0.00433415	0.00402604
M00131	0.00459848	0.0046697	0.00478772	0.00538046	0.00455973	0.00461923	0.00426978	0.00455741	0.00456439	0.00385999	0.00380324	0.00362397	0.0036025	0.00378931	0.00477141	0.00422104	0.0059119	0.00444219	0.00542204	0.00373527	0.00463988	0.00475547	0.00534587	0.00494352	0.00527496	0.00560003	0.00613287
M00133	0.00298423	0.00278547	0.00390096	0.00319116	0.00288323	0.00310811	0.00303936	0.0028509	0.00322627	0.00312025	0.00335237	0.00322268	0.00309523	0.00332466	0.00410782	0.00342384	0.00303708	0.00377406	0.00274266	0.00432452	0.00708512	0.00388851	0.0026806	0.00555309	0.00369182	0.00364385	0.00382183
M00134	0.00213673	0.0011253	0.00128054	0.000702922	0.000771546	0.000850934	0.00112697	0.000998474	0.00140261	0.00112743	0.00130586	0.00121514	0.00106606	0.00139332	0.00197583	0.00166293	0.00168413	0.00250781	0.00188826	0.00237383	0.00275063	0.00220817	0.00230686	0.00132551	0.00132712	0.00218931	0.00213461
M00135	0.00630292	0.00554152	0.00544307	0.00518229	0.00473354	0.00510724	0.0070539	0.00634065	0.0057841	0.00703055	0.00690176	0.00561699	0.00660434	0.00599434	0.00524634	0.00649538	0.00519424	0.00570621	0.00425383	0.00630972	0.00612175	0.00593521	0.0072825	0.00400866	0.00478133	0.00589978	0.00450926
M00136	0.00165559	6.94793e-05	4.62656e-05	0.000560548	0.000339662	7.54525e-05	0.000241726	6.40628e-05	0.000310313	0.000820972	0.00100641	0.00121412	0.00121054	0.00207171	0.00331795	0.00232914	3.46474e-05	0.000884402	3.69555e-05	0.000871026	0.000223329	0.00125917	0.00192772	3.53835e-05	6.2896e-05	0.00031765	0.000536264
M00140	0.00597015	0.00750447	0.00642676	0.00688176	0.0069057	0.00734692	0.00742055	0.00792795	0.00744918	0.00723999	0.00704888	0.0073727	0.00753097	0.00673781	0.0054188	0.00644743	0.00635931	0.00547515	0.00633322	0.00604927	0.00580481	0.00668688	0.00613821	0.00691418	0.00717236	0.00697806	0.00719861
M00141	0.00455297	0.00521561	0.0040069	0.00473313	0.00473766	0.00523202	0.00580124	0.00589254	0.00538354	0.00612489	0.00546187	0.00522056	0.00575899	0.00534411	0.00438087	0.00524167	0.00413894	0.00393201	0.00406391	0.00441184	0.00405307	0.00472124	0.00470296	0.00443611	0.0049617	0.00486128	0.00466759
M00143	5.66494e-06	7.58511e-05	4.63682e-05	5.25027e-05	8.39578e-05	0.000126386	3.64881e-05	7.73556e-05	8.46715e-05	8.41624e-06	0.000105142	1.75604e-05	8.86295e-06	3.47807e-05	1.70459e-05	2.51358e-05	0.000115786	8.71289e-06	9.92736e-05	1.03891e-06	0	1.68041e-06	1.04489e-06	2.37444e-06	1.2436e-05	2.99846e-06	3.75348e-06
M00144	0.00672927	0.00775348	0.00685033	0.00695401	0.0073934	0.00750761	0.00541978	0.00697572	0.00792197	0.00495909	0.00579169	0.0053729	0.0046198	0.00508954	0.00526112	0.00497622	0.0094224	0.00575986	0.00912043	0.00482371	0.00294388	0.00505775	0.00569623	0.0053061	0.00803405	0.00648446	0.00698271
M00145	6.54109e-05	3.43063e-05	1.39006e-05	1.3657e-05	3.02178e-05	1.94183e-05	3.68626e-05	3.09526e-05	1.70649e-05	4.52733e-05	2.41789e-05	2.6326e-05	2.14945e-05	1.63966e-05	7.99775e-06	1.74734e-05	4.38516e-05	1.79428e-05	5.36707e-05	1.75294e-05	2.5112e-05	1.75302e-05	3.50537e-05	1.28775e-05	6.60631e-05	9.94955e-05	5.50686e-05
M00146	0	0	0	0	0	0	0	0	0	0	0	0	0	0	0	5.19157e-07	0	0	0	0	0	0	0	0	0	0	0
M00149	0.00675531	0.00790326	0.00708435	0.00701768	0.00711297	0.00750167	0.00678907	0.0075693	0.00719638	0.0062135	0.0060719	0.00563033	0.00592956	0.00569215	0.00545881	0.00566368	0.00830815	0.00702606	0.00788845	0.00738096	0.00732238	0.00603788	0.00619979	0.00704746	0.00740604	0.0070941	0.00713049
M00150	0.000412711	0.000498603	0.00175547	0.000205787	0.000196853	0.000267461	0.000700515	0.000472215	0.000578183	0.000333873	0.000268668	0.000201969	0.00013967	0.000317606	0.00101087	0.000465046	0.000612153	0.000698747	0.000687194	0.00204574	0.000918615	0.000957896	0.000292831	0.000847482	0.00013341	0.000239783	0
M00151	0.00200742	0.001433	0.00188831	0.00119802	0.000867404	0.000838827	0.00182177	0.00151098	0.00117518	0.00200349	0.00175499	0.00108189	0.00124451	0.00172674	0.00133467	0.00155602	0.00171907	0.00270047	0.00216345	0.00213485	0.00274332	0.000869547	0.0021369	0.00147564	0.00159109	0.00171218	0.00201477
M00153	0.00481717	0.00338028	0.00410339	0.00358817	0.00387508	0.00401088	0.00399817	0.00337193	0.003344	0.00452181	0.00456189	0.00500781	0.00540304	0.00579098	0.00844131	0.00635423	0.00260583	0.00543621	0.00382295	0.00513736	0.00653481	0.00520467	0.00520112	0.00502685	0.00511851	0.00611934	0.00512205
M00154	0.000841663	0.000609923	0.000487794	0.000414965	0.000410993	0.000347858	0.000627666	0.000602984	0.000595494	0.00072598	0.00073086	0.000475954	0.000533594	0.000650679	0.000524085	0.000626675	0.000776959	0.000891797	0.000917791	0.000665706	0.000750069	0.000502309	0.000786699	0.000371919	0.000500976	0.000583551	0.000758316
M00155	0.00807448	0.00829043	0.0078441	0.0078143	0.00714033	0.00747522	0.00730762	0.0081472	0.0079716	0.00672328	0.00697272	0.00460682	0.00462202	0.00564972	0.00482239	0.00545868	0.00991387	0.00664171	0.00857477	0.00605619	0.00876539	0.00277473	0.00540704	0.00599424	0.00516659	0.0061473	0.00586562
M00156	0.00277226	0.000713794	0.000821387	0.00105202	0.000841316	0.000622555	0.000864227	0.000688711	0.00110718	0.00182996	0.00233799	0.00232681	0.00229955	0.00352019	0.00370461	0.0032894	0.000971994	0.00358679	0.0026679	0.0030521	0.00132982	0.00279542	0.003166	0.00027737	0.000620561	0.00106595	0.00199325
M00157	0.0068892	0.00815756	0.00832097	0.00752176	0.00807998	0.00835194	0.00707732	0.00791387	0.00790789	0.00668073	0.00662506	0.00787318	0.00712656	0.00655536	0.00584999	0.0061492	0.00864192	0.00754508	0.0085633	0.00750888	0.0075882	0.00654012	0.00618519	0.0085855	0.00735693	0.0073627	0.00767108
M00158	2.53789e-06	0	0	0	3.66806e-07	0	0	3.05299e-06	5.26152e-07	6.56467e-07	0	6.1978e-07	1.00099e-06	1.48276e-06	0	0	6.66409e-06	0	0	0	0	1.07029e-05	1.98878e-05	5.20651e-06	2.81469e-05	5.30053e-05	2.1528e-05
M00159	4.45627e-05	0.000139639	0.000303459	0.00259287	0.00208521	0.00149726	5.90059e-05	0.00011911	0.000748843	0.000183797	0.000871392	0.00229998	0.00106863	0.000824302	0.000556981	0.000560566	2.13487e-05	0.000332804	0.000231	0.00023895	0.000142059	0.000714406	0.000539861	0.00153411	0.00122493	0.00119371	0.00162435
M00162	4.20338e-05	6.02078e-05	4.41486e-05	6.12851e-05	0.000103623	0.000201002	3.68121e-05	4.60442e-05	4.54537e-05	3.45276e-05	3.28291e-05	2.10725e-05	9.93171e-06	1.79853e-05	1.09879e-05	1.96342e-05	0.000107776	1.43548e-05	4.03328e-05	3.28989e-06	0	1.29262e-06	0	0	1.17198e-06	1.23687e-06	0
M00165	0.00628328	0.00693556	0.00672675	0.00643434	0.0065512	0.0070139	0.00703144	0.00713171	0.00684651	0.00691932	0.00662781	0.00727059	0.00733893	0.00687412	0.00678279	0.0067926	0.00624523	0.00639784	0.00633441	0.0072651	0.00730361	0.00651637	0.0061347	0.00751614	0.00697415	0.00674915	0.0067388
M00168	0.00445704	0.00412376	0.00465412	0.00391395	0.00455518	0.00412487	0.00393457	0.00375157	0.00416864	0.00400965	0.00447822	0.00339958	0.00355189	0.0038341	0.00398376	0.00369297	0.00501419	0.00514541	0.0053252	0.00479729	0.00436177	0.00336847	0.00414799	0.00406935	0.0035315	0.00436496	0.00463016
M00169	0.00380442	0.00559455	0.006547	0.00602458	0.00612036	0.00650442	0.00398301	0.00484931	0.00477955	0.00309182	0.00362526	0.00439471	0.00348504	0.00325547	0.00309913	0.00296717	0.00620277	0.00603765	0.00488153	0.00376168	0.00149913	0.00335789	0.00410845	0.00621504	0.00688145	0.00659126	0.00698868
M00170	0.00317415	0.00209064	0.00281358	0.00226164	0.00263579	0.00237091	0.00260782	0.00219921	0.00221502	0.00295866	0.00319394	0.00303464	0.00340766	0.0037259	0.00444797	0.00386604	0.00224729	0.00292928	0.00271631	0.00329699	0.00255875	0.00382839	0.00345812	0.0031933	0.00213343	0.00310319	0.00345012
M00172	0.00390241	0.00420149	0.00474611	0.0045535	0.00497208	0.00468089	0.00384675	0.0039507	0.00383437	0.00364974	0.00387381	0.00356839	0.00342506	0.00377854	0.00379877	0.00352549	0.00457567	0.00511717	0.00453078	0.00323009	0.00145764	0.00334902	0.00395723	0.00397312	0.00438182	0.00466186	0.00508745
M00173	0.00459637	0.00507242	0.00539351	0.005396	0.00553984	0.00568527	0.00480763	0.00506313	0.00514878	0.00468605	0.00478248	0.00480305	0.00477144	0.00459891	0.00437069	0.00452364	0.0051728	0.00468614	0.00519255	0.00469566	0.00460023	0.00447749	0.00440899	0.00539288	0.0053319	0.00481758	0.00481781
M00174	8.82703e-05	9.80463e-05	5.18339e-06	4.15331e-05	9.55013e-05	6.02994e-05	2.25229e-05	0.000179587	0.000245468	5.20696e-05	0.000109414	5.61572e-05	3.03791e-05	9.34813e-05	3.72671e-05	5.1685e-05	0.000187963	0.000157972	0.000512621	8.83065e-05	9.12229e-05	5.1791e-05	0.000258321	0.000103439	0.000445611	0.000306218	0.000806394
M00175	0.000207619	0.000201915	0.000335714	0.000297067	0.000510877	0.00043011	0.000123581	0.000197571	0.000426692	0.000163155	0.000432635	0.000288377	0.000207223	0.000161362	0.000143922	0.000163383	0.000223217	0.000272741	0.000430055	0.000130427	4.75427e-05	9.80453e-05	0.000150552	0.00014904	0.00101271	0.000479398	0.000308047
M00176	0.00350912	0.00249731	0.00328873	0.00355086	0.00305373	0.00262842	0.00286183	0.00258639	0.00256968	0.00310986	0.0030176	0.00266731	0.00272038	0.0035105	0.00465517	0.00363103	0.00286252	0.00354465	0.00321808	0.00287637	0.00283597	0.00382851	0.00386606	0.00293971	0.00312714	0.00282255	0.00356685
M00307	0.00738265	0.00804697	0.00734619	0.00633723	0.0059084	0.00688084	0.00954985	0.00914733	0.0075593	0.00956858	0.00824927	0.00626494	0.00771477	0.00698949	0.00515658	0.00682498	0.00692767	0.00689991	0.00616683	0.0081386	0.00956054	0.00497491	0.00599647	0.00674091	0.00688926	0.00679731	0.00629882
M00308	0.00625822	0.00600048	0.00582675	0.00606755	0.00615356	0.00629619	0.00664838	0.00623011	0.00590237	0.00675482	0.00621134	0.00673345	0.00697533	0.00649779	0.00631035	0.00639502	0.00507562	0.00593472	0.00505706	0.00752435	0.00689912	0.00653803	0.00563769	0.00628621	0.00545074	0.00609199	0.00561388
M00309	0.000270217	0.000656104	0.000723987	0.000768391	0.000655105	0.000693394	0.000353308	0.000681285	0.000594333	0.000286684	0.000292079	0.000909565	0.000467337	0.000283919	0.000190889	0.000255119	0.000475628	0.000349087	0.00041861	0.000142288	7.43165e-05	0.000191502	0.000201055	0.000629088	0.000627642	0.000563477	0.000359728
M00338	0.00248891	0.00179477	0.000708263	0.00126625	0.00159245	0.00156111	0.00194516	0.00191739	0.00185853	0.00224123	0.00261109	0.0011611	0.00133022	0.00177957	0.00149518	0.00161618	0.00191209	0.00165152	0.00175845	0.00179473	0.00126046	0.000555179	0.00145405	0.000229993	0.000833616	0.000734642	0.000547363
M00344	0.00404294	0.00344406	0.00404054	0.00315654	0.00372711	0.00370448	0.00500608	0.00405913	0.00335761	0.00529971	0.00458192	0.00476563	0.00522989	0.00529887	0.00712719	0.00548247	0.00233511	0.00612946	0.00405404	0.00654043	0.0060365	0.00548289	0.00437531	0.00454298	0.00434354	0.00445075	0.00399351
M00345	0.00308706	0.00382516	0.00425572	0.00427734	0.0043341	0.00466493	0.00414265	0.00409445	0.00390901	0.00415318	0.00428305	0.00508783	0.0049533	0.00430999	0.00454295	0.00411038	0.00293926	0.00423601	0.00356138	0.00464126	0.00570367	0.00359114	0.00289149	0.0058307	0.00466791	0.00420442	0.00386562
M00346	0.00513376	0.00543938	0.00505577	0.00527189	0.00558126	0.0054815	0.00537998	0.00548284	0.00555234	0.00548741	0.00560757	0.00530244	0.00541875	0.00539718	0.00491729	0.00516445	0.00555107	0.00527544	0.00576858	0.0056798	0.00506193	0.00466868	0.0051213	0.00516413	0.00522805	0.00547579	0.00574316
M00356	7.45959e-05	4.4595e-05	0.00010491	0.00113331	0.000764974	0.00035076	4.52734e-05	7.64145e-05	0.00076675	9.91581e-05	0.000679635	0.000478158	0.00026036	0.000220242	0.000212121	0.000237095	3.71243e-05	6.42612e-05	0.000166551	5.65169e-05	3.59572e-05	3.52627e-05	5.30283e-05	7.33315e-05	0.000407271	0.000219757	0.000117709
M00357	0.00108031	0.00114816	0.00138351	0.00225331	0.00188963	0.00161168	0.00129636	0.00127882	0.00188137	0.00130943	0.00186892	0.00165982	0.00147999	0.00140089	0.0011908	0.00131464	0.0011444	0.00121184	0.00124558	0.00130535	0.0013431	0.000861175	0.00103762	0.0014269	0.00154791	0.00154221	0.00134375
M00358	0.000464272	0.000589079	0.00206296	0.00131526	0.00104411	0.00102138	0.000775614	0.000628656	0.000721624	0.000409482	0.000772497	0.000849409	0.000568827	0.000500933	0.000357886	0.000422251	0.000770401	0.000723186	0.000445196	0.000793018	0.00164293	0.000818257	0.000841391	0.00241654	0.00183981	0.00195466	0.00155585
M00364	0.00274397	0.00344669	0.00400032	0.00387839	0.00382599	0.00385851	0.00307724	0.00325412	0.00331953	0.00266451	0.00275304	0.00367886	0.0030785	0.00289355	0.00392739	0.00337446	0.00333396	0.00316851	0.00357757	0.00404334	0.00528455	0.00378956	0.00263397	0.0053307	0.0037534	0.00425623	0.00313594
M00365	0.00235155	0.00315312	0.00248895	0.00308403	0.002598	0.00230015	0.00293886	0.00354401	0.00293017	0.00275836	0.0022135	0.00176936	0.0015066	0.00140896	0.00267498	0.00209148	0.00228629	0.00245309	0.0016683	0.00353848	0.00467902	0.00194445	0.0015032	0.00394892	0.00231192	0.00338418	0.00219094
M00366	0.00235423	0.00244283	0.00400032	0.00381858	0.00382599	0.00384751	0.0021924	0.00185618	0.00235205	0.00178569	0.00225523	0.00367886	0.0030785	0.00289355	0.00392739	0.00337446	0.00247272	0.00260008	0.00226398	0.00404334	0.00528455	0.00378956	0.00243294	0.0053307	0.00365764	0.00425623	0.00313594
M00368	0.00330983	0.00398545	0.00414901	0.00456115	0	0	0.00345668	0.00386359	0.00426612	0.00324446	0	0	0.00347622	0.00331409	0.0030334	0	0	0	0	0	0	0	0	0	0	0	0
M00372	0.000188227	6.37178e-05	7.2747e-06	3.1457e-05	7.76406e-05	2.13404e-05	0.000120784	7.08373e-05	2.68191e-05	0.000120355	4.99069e-05	5.35885e-05	7.28847e-05	0.000159744	0.000482386	0.000289866	0.000131808	0.000121588	1.03274e-05	0.000166919	2.22137e-05	4.5455e-06	0.00013958	9.06606e-06	3.90659e-06	1.12442e-05	7.87021e-06
M00373	0.00576323	0.00552462	0.00580857	0.00462552	0.004376	0.00450296	0.00588081	0.00560438	0.00480425	0.00565349	0.0046622	0.00384875	0.00415615	0.00390408	0.0028572	0.00396662	0.00575029	0.00531776	0.00450365	0.00417283	0.00490052	0.00350558	0.0053813	0.0049838	0.00497474	0.00566964	0.00556266
M00374	0.00616555	0.00687988	0.0066071	0.00571228	0.00587007	0.0061361	0.00703693	0.00706162	0.00665378	0.00680513	0.00635916	0.00569821	0.00607102	0.00572448	0.0048264	0.00555715	0.00667937	0.00620109	0.00608757	0.00601764	0.0057656	0.00497961	0.00592085	0.00552119	0.00629543	0.00591847	0.00569471
M00375	0.00352515	0.00417654	0.00378125	0.00321858	0.00293692	0	0.00396887	0.00422591	0.00374072	0.00354417	0.00299793	0.0023766	0.00253536	0.00254859	0.00188673	0.00254381	0.00459935	0.00270944	0	0.00212053	0.00224693	0.00212027	0.00334737	0.00244394	0.00338653	0.00327188	0.00308165
M00376	0.00529535	0.00626878	0.00626081	0.00565227	0.005552	0.00593383	0.00525977	0.00602758	0.00613299	0.00467708	0.00475256	0.00442488	0.00434124	0.00445763	0.00435073	0.00442569	0.00716916	0.00508451	0.00643081	0.00528038	0.00564706	0.00488742	0.00493394	0.00584779	0.00501486	0.00540528	0.00533017
M00377	0.00195202	0.00247904	0.00218047	0.00260264	0.00258702	0.00258802	0.00224254	0.00250285	0.00245679	0.00216481	0.0022606	0.00271094	0.0024728	0.0021105	0.00175118	0.00199945	0.00217002	0.00199628	0.00222291	0.00196858	0.00184146	0.00221873	0.00201634	0.00244997	0.00387884	0.00296034	0.00274737
M00378	0.00149207	0.00289276	0.00179794	0.00313983	0.00184517	0.0017574	0.00166724	0.00248248	0.00211211	0.000921242	0.000882119	0.000488179	0.000288305	0.000447296	0.000408935	0.000572304	0.00345103	0.00107859	0.00160745	0.00107191	0.00100239	0.000850717	0.00174648	0.00073815	0.00242954	0.00207737	0.00206469
M00415	1.06177e-05	0	0	0	0	0	5.67548e-06	0	9.18678e-07	9.0174e-07	0	0	6.07745e-06	0	0	0	0	0	0	0	0	0	0	0	0	0	0
M00416	1.35958e-05	6.20392e-05	0.00142907	2.30359e-06	1.71176e-05	2.31161e-05	0.000448254	0.000127108	0.000107861	4.6142e-05	0.000163416	0.00011156	0.000140295	8.56703e-05	8.43106e-05	6.2991e-05	2.24102e-05	0.000258673	0	0.00119977	0.00282005	0.000336081	0.000218034	0.00191372	0.000183805	0.000712435	3.65662e-05
M00417	0.00174841	0.000349857	0.000743906	0.000740161	0.000975928	0.000250037	0.000712879	0.000375308	0.000671779	0.000840802	0.00153695	0.0011589	0.00156164	0.00236699	0.00378931	0.00279315	0.000823871	0.000685596	0.000647363	0.000835114	0.000325537	0.00246723	0.00317641	5.42409e-05	4.9223e-05	0.000111093	9.32317e-05
M00418	2.21159e-05	8.01244e-05	0.0010422	6.79559e-06	1.92369e-05	3.80694e-05	0.000335747	0.00015688	0.000128264	2.90108e-05	9.34867e-05	6.99732e-05	3.5285e-05	5.56857e-05	2.26611e-05	3.84407e-05	5.90922e-05	0.000246646	6.03457e-05	0.000254118	0.000303767	0.000120214	3.90093e-06	0.000420044	6.64119e-07	0.000128499	4.94007e-06
M00419	0	0	0	0	0	0	0	0	0	4.16604e-06	4.13846e-05	2.09176e-05	5.47417e-06	0	0	0	4.59999e-05	0.000145263	7.87118e-05	0	0	0	0	0	0	0	0
M00422	0	0	0.000146187	0.000895457	0.000693127	0.000387105	1.63422e-05	5.8632e-05	0.000584808	2.58168e-05	0.000541963	0.000556286	0.000276401	0.000205722	0.000198219	0.000222084	2.38846e-05	0.000106507	0.000144491	9.1309e-05	5.83335e-05	6.94999e-05	0.000122194	0.000144237	0.000869704	0.000431292	0.000261236
M00432	0.00783129	0.00930785	0.00885191	0.00954612	0.00909088	0.00932486	0.00758514	0.00852893	0.00845967	0.00703388	0.00693509	0.00903771	0.00768759	0.00754355	0.00744394	0.00709123	0.00922446	0.00818694	0.00927313	0.0078477	0.00795476	0.00798597	0.00907283	0.009913	0.0103397	0.00934749	0.0103104
M00433	1.22363e-05	2.13284e-05	9.51998e-06	0.000610771	0.000426989	0.000286785	7.86114e-06	4.00414e-05	0.000387404	1.56121e-05	0.000337502	0.000109253	4.0317e-05	9.09167e-05	0.000111337	0.000117435	2.26068e-05	0	7.03382e-05	0	0	8.91908e-06	0	1.95568e-05	0	0	0
M00525	0.00863175	0.00892128	0.00906368	0.00943714	0.00929331	0.00899006	0.00857468	0.00882518	0.00903951	0.0083382	0.00864068	0.00915552	0.00860605	0.00861923	0.00860202	0.0083572	0.00894918	0.00878544	0.00913965	0.00883367	0.00873228	0.00776896	0.00846097	0.00922354	0.00956924	0.00987784	0.0094449
M00526	0.00863175	0.00892128	0.00906368	0.00943714	0.00929331	0.00899006	0.00857468	0.00882518	0.00903951	0.0083382	0.00864068	0.00906821	0.00857117	0.00846719	0.00837597	0.00824435	0.00894918	0.00878544	0.00913965	0.00883367	0.00873228	0.00776896	0.00840562	0.00922354	0.00956924	0.00987784	0.0094449
M00527	0.00863175	0.00892128	0.00906368	0.00943714	0.00929331	0.00899006	0.00857468	0.00882518	0.00903951	0.0083382	0.00864068	0.00915552	0.00860605	0.00861923	0.00860202	0.0083572	0.00894918	0.00878544	0.00913965	0.00883367	0.00873228	0.00776896	0.00846097	0.00922354	0.00956924	0.00987784	0.0094449
M00528	0.000123795	0.000138771	2.54037e-06	7.49934e-05	0.000177216	7.93425e-05	1.58643e-05	0.000268882	0.000392755	7.2171e-05	0.000169337	6.74507e-05	3.21694e-05	0.000142509	5.23912e-05	6.09721e-05	0.000328829	0.000180491	0.00101633	7.86666e-05	1.40867e-05	7.29038e-05	0.00036728	0.000163578	0.000713733	0.000451681	0.00106066
M00529	0.00101711	0.000593898	0.00066119	0.00062755	0.000341596	0.000366848	0.000435202	0.000454907	0.000506327	0.000572436	0.000781451	0.000716847	0.000650708	0.00119873	0.00148243	0.000995476	0.00064446	0.00123878	0.000945514	0.00172563	0.00102982	0.000303197	0.000606909	0.000301097	0.000906464	0.00123156	0.00052217
M00530	0.00240337	0.00146923	0.00195087	0.0014954	0.00152169	0.00141064	0.00163369	0.00126039	0.00131862	0.00198831	0.00192279	0.00173637	0.00177545	0.00247142	0.00314452	0.00244027	0.000960345	0.00233692	0.0016895	0.00196352	0.00234807	0.00206882	0.00218926	0.00195507	0.00151624	0.00172482	0.00127426
M00531	0.000963749	0.000683843	0.000560837	0.000283636	0.000334661	0.000341836	0.00102793	0.000806391	0.000608534	0.00118681	0.000973995	0.00077215	0.000731679	0.000881104	0.000820517	0.000875944	0.000396169	0.000880317	0.000656844	0.00121337	0.0010446	0.000792161	0.000891756	0.000537224	0.000557763	0.000748102	0.000766192
M00532	0.00652209	0.00598365	0.00501663	0.00557069	0.00561261	0.00574543	0.00657792	0.00629439	0.0060668	0.00711679	0.0068691	0.00622213	0.00686145	0.00677682	0.00622408	0.00665108	0.00542378	0.0061917	0.00608183	0.00662797	0.00735629	0.00616081	0.00650566	0.0060582	0.00557923	0.0059861	0.00563348
M00533	0.00111323	0.000547364	0.00061731	0.000362714	0.00031042	0.000564925	0.000962652	0.000805475	0.000595116	0.00134426	0.000991347	0.000986118	0.00121195	0.00118636	0.000987008	0.00120335	0.000509095	0.000887858	0.00043766	0.000656074	0.000322389	0.000238359	0.00100753	0.000273212	0.000632769	0.000926694	0.000390302
M00534	0	0	0	0	0	0	0	0	0	0	0	0	0	0	0	7.2682e-07	0	0	0	0	0	0	0	0	0	0	4.8432e-07
M00535	0.00709573	0.00765112	0.00694045	0.0081876	0.0078408	0.00779845	0.0064975	0.00716805	0.00733768	0.00638537	0.00626002	0.00824089	0.0070526	0.00700445	0.00692967	0.00661664	0.00778352	0.00723493	0.00787359	0.00701534	0.0072112	0.00776002	0.00917251	0.00879027	0.00912266	0.00807078	0.00869246
M00537	0.00085042	0.000947986	0.000195147	0.000311753	0.000417751	0.000710731	0.00170967	0.00138467	0.000947366	0.00188769	0.0012483	0.000892762	0.00136948	0.00107481	0.000538434	0.0011022	9.09678e-05	0.000391509	0.000192453	0.00049129	0.00264439	0.0015514	0.000623512	0.00242025	0.000507417	0.00026885	0.000220831
M00538	0.000449003	0	0	0	0	0	0	0	0	0.000953786	0	0	0	0	0	0	0	0.000202468	0.000105437	0	0	0	0	0	0	0	0
M00539	4.64525e-06	2.54109e-05	6.11999e-06	5.0391e-06	0	0	5.66341e-06	3.89106e-06	1.66615e-05	0	0	0	1.32944e-06	0	1.0027e-06	6.56157e-07	3.98076e-06	0	0	0	0	0	0	0	0	0	0
M00540	4.66791e-05	8.32531e-05	0.000344721	3.19943e-06	5.84172e-06	0	9.72641e-05	4.9636e-05	3.39076e-05	2.56275e-05	2.11344e-05	1.84385e-05	1.51191e-05	1.77565e-05	1.52077e-05	2.55733e-05	4.68846e-05	6.98936e-05	2.16783e-05	5.4947e-05	2.40799e-05	5.69184e-05	0.000100948	0.000129299	0.000153724	0.000229682	0.000118941
M00541	0	1.09885e-05	0.000472047	1.19787e-05	0.00012178	0.000111897	9.83573e-05	2.88936e-05	3.22707e-05	4.59527e-06	2.84386e-05	5.31771e-05	3.10307e-05	2.24061e-05	1.69122e-05	2.01087e-05	0	5.29058e-05	1.79753e-05	3.186e-05	3.61198e-06	1.10648e-05	1.23994e-05	0.000157283	1.82828e-05	5.37025e-05	1.87916e-05
M00542	0.000407112	0.000106934	2.54379e-05	0.000177585	0.000194692	7.4698e-05	0.000276866	0.000152563	0.000325929	0.000310536	0.000385525	0.00135995	0.00174144	0.00174273	0.00292861	0.00242047	0.000220924	0.000148479	0.000363749	0.000930274	0.000279311	0.00516684	0.00296166	2.50684e-06	2.17033e-07	0	3.94721e-05
M00543	5.55164e-06	0	0.000248764	0	0	0	5.81133e-05	1.73102e-05	1.63692e-05	2.87204e-06	1.44581e-05	1.16983e-05	6.72541e-06	8.64941e-06	4.67928e-06	5.90541e-06	0	3.0995e-05	0	1.35059e-05	2.25749e-06	0	0	7.41474e-05	7.56901e-06	2.23198e-05	0
M00544	0	0	0.000245929	0	0	0	7.74844e-05	2.30803e-05	2.18256e-05	3.82939e-06	1.92774e-05	1.37385e-05	6.36047e-06	1.15325e-05	4.51216e-06	7.87388e-06	0	2.72337e-05	0	1.80078e-05	0	0	0	9.88632e-05	0	2.97598e-05	0
M00545	0.00154961	0.00161112	0.00233772	0.000966905	0.000862956	0.00105305	0.00215359	0.00186198	0.00138829	0.00180044	0.00160121	0.000914525	0.00106192	0.00084938	0.00040605	0.000891718	0.00161544	0.00185034	0.00126387	0.00102123	0.0011572	0.00176764	0.00200714	0.00107726	0.00154992	0.00148662	0.000994728
M00546	0.00161704	0.000937696	0.000768031	0.000681963	0.000946567	0.000519379	0.00143269	0.000943235	0.000878933	0.00148071	0.00133123	0.00132554	0.00172234	0.0019603	0.00288682	0.00226498	0.000628224	0.000928555	0.000637568	0.000933162	0.00125752	0.00266946	0.00253922	0.00107555	0.000863082	0.000677522	0.000354075
M00548	6.34473e-05	0	0	0	0	0	0	0	0	2.65112e-05	0	0	0	1.40972e-05	0	0	0	0.000405649	0	0.000304402	0.000110527	0	0	0	0	0	0
M00549	0.00482406	0.0052788	0.00563459	0.00483854	0.00507146	0.00513787	0.00563085	0.0053857	0.00516516	0.0054497	0.00552425	0.00499981	0.00515003	0.0050673	0.00438394	0.00474066	0.00474375	0.00496732	0.00514007	0.00459711	0.00515035	0.00450711	0.00434714	0.00473547	0.00499621	0.00498039	0.0048151
M00550	0.000204279	0.00016168	0.000149112	0.000195853	0.000308252	9.07489e-05	0.00015277	8.5334e-05	0.000191841	0.000207335	0.000354002	0.000559222	0.000320819	0.000906086	0.00257871	0.00105258	0.000220785	0.00139321	0.000786059	0.00110009	0.00128833	0.0006484	0.000380036	0.000304231	0.000306179	0.00021499	8.3742e-05
M00551	0.00070789	7.63471e-05	0.000109544	0.000866465	0.000669013	0.000551928	6.45797e-05	2.47432e-05	0.000142353	0.000324721	0.000302559	0.000661463	0.000479381	0.000811029	0.00118818	0.000892985	2.71282e-05	8.55578e-05	4.28449e-05	0.000152374	2.07689e-05	8.40203e-05	9.4737e-05	0.00024038	0.00014972	0.000204195	0.000196392
M00552	0.00597626	0.0061178	0.00584694	0.0058454	0.0059403	0.00618032	0.00600363	0.00614726	0.00608642	0.00607696	0.006026	0.00654904	0.00684007	0.00632677	0.00596166	0.00607375	0.00557505	0.00535618	0.00562459	0.00687132	0.00646684	0.00641936	0.00578436	0.00676377	0.00581648	0.00607137	0.0057725
M00554	0.00462667	0.00712569	0.00544078	0.00641722	0.00585578	0.00692518	0.00803347	0.00846326	0.0066433	0.00769827	0.00643482	0.00543996	0.00619582	0.00509354	0.00391228	0.00495728	0.0055831	0.00342164	0.00345648	0.00359597	0.00554824	0.00301543	0.00261891	0.00569867	0.00494027	0.00424009	0.00416175
M00555	0.00363043	0.00167227	0.000875505	0.00137618	0.000874343	0.00098709	0.00260613	0.00210094	0.00158962	0.003344	0.00250036	0.00225375	0.00267488	0.00348252	0.00437592	0.00382885	0.00174977	0.0029835	0.00138042	0.00234145	0.00241003	0.00272115	0.00495278	0.00154261	0.00219921	0.00262103	0.00189968
M00563	0.000109031	4.31336e-05	9.12481e-05	0.000953222	0.000650367	0.000312963	4.42929e-05	7.34396e-05	0.000646242	0.000104819	0.000579954	0.00043647	0.000244962	0.00020303	0.000194719	0.000218769	3.94391e-05	8.22369e-05	0.000157982	6.34026e-05	3.18908e-05	3.14322e-05	5.10982e-05	6.96576e-05	0.000362881	0.000206426	0.000148931
M00564	9.352e-05	1.86739e-05	2.71633e-06	5.10766e-06	3.5225e-05	2.24454e-06	2.12106e-05	1.34691e-05	2.10252e-05	3.71021e-05	3.63821e-05	4.57088e-05	2.89349e-05	1.21602e-05	1.15191e-06	1.58848e-05	3.34468e-05	3.24371e-05	2.38049e-05	3.40368e-05	1.88254e-05	0.000182616	0.000104241	3.71894e-06	8.98515e-06	5.47434e-05	7.83734e-05
M00565	0.00384431	0.0040043	0.00475444	0.00314391	0.00381342	0.0042408	0.00392403	0.00390293	0.00411803	0.00399354	0.00416328	0.00415321	0.00370166	0.00401219	0.004262	0.00397927	0.0036496	0.00402231	0.0047793	0.00314981	0.00445139	0.00449735	0.00346131	0.00512536	0.00419291	0.00374633	0.00350639
M00567	0.000121575	8.51131e-05	7.91405e-05	0.00136039	0.000914861	0.000439315	6.90065e-05	0.000155849	0.000961754	0.000119039	0.000847223	0.000487398	0.000245367	0.000278214	0.000254046	0.000293827	0.000100396	0.000107556	0.000301724	9.04067e-05	8.87758e-05	6.33724e-05	0.000161913	0.000113598	0.000442524	0.000422712	0.000566861
M00568	0.00179598	0.00127615	0.000720106	0.00085144	0.00071932	0.000861865	0.00208858	0.00170008	0.001319	0.00238555	0.00191788	0.00143685	0.00202761	0.00210905	0.0017928	0.00213248	0.000744993	0.000628643	0.000462343	0.000986418	0.00140409	0.00354935	0.00288612	0.00126728	0.00106656	0.00101633	0.000671538
M00569	0.00141383	0.0011519	0.00500809	0.000597274	0.000609082	0.000794175	0.00258518	0.00163017	0.00135156	0.00177127	0.00186301	0.00126349	0.00139699	0.00127594	0.000962624	0.00122875	0.000847854	0.0020638	0.00117283	0.00162142	0.00239091	0.00111965	0.00141021	0.00279599	0.00196542	0.00221024	0.00131998
M00570	0.0116816	0.0117385	0.0108728	0.0113645	0.0112111	0.011154	0.0109083	0.0118945	0.0114206	0.0108556	0.0105718	0.0103392	0.00990099	0.0101662	0.00976132	0.0100007	0.0124924	0.00985235	0.0117834	0.00927445	0.00970674	0.0107921	0.0118865	0.0106403	0.0112851	0.0119995	0.0113841
M00572	0.0119645	0.0114386	0.0116207	0.00966371	0.00949493	0.0102589	0.0109223	0.0111555	0.0112883	0.0107348	0.0114073	0.0109195	0.0108189	0.011507	0.011304	0.0113181	0.0118155	0.0108613	0.0127555	0.0109239	0.0110505	0.0110955	0.0112723	0.0102826	0.0098844	0.0108433	0.010725
M00573	0.0037721	0.00305851	0.00366958	0.00407166	0.00416291	0.00369373	0.00260868	0.00275465	0.0031329	0.00256493	0.00368625	0.00402769	0.0035491	0.00403165	0.00503908	0.00394243	0.00427704	0.00435899	0.00489461	0.00443664	0.00294747	0.00452939	0.00529777	0.00378208	0.00662016	0.00545282	0.00559357
M00574	4.33103e-06	0	0	0	0	0	0	0	0	1.43792e-06	0	0	0	0	0	0	0	0	0	0	0	0	0	0	0	0	0
M00575	0.00142003	0.000625887	0.000887539	0.00165207	0.0018157	0.00157705	0.00059028	0.000760925	0.000955177	0.000811197	0.00148692	0.00169045	0.00122262	0.00144596	0.00189923	0.00152311	0.00104316	0.00225428	0.0020635	0.00106722	0.000539022	0.00212903	0	0	0	0.000969328	0.00119659
M00576	6.49655e-06	0	0	0	0	0	0	0	0	2.15687e-06	0	0	0	0	0	0	0	0	0	0	0	0	0	0	0	0	0
M00577	0.0037721	0.00308965	0.00367487	0.004199	0.00419592	0.00378956	0.00262544	0.00277041	0.00316367	0.00256493	0.00369386	0.00402769	0.0035491	0.00403165	0.00503908	0.00394243	0.00427842	0.00436785	0.00489461	0.00461638	0.00314794	0.00453685	0.00532732	0.00397031	0.00670562	0.00545282	0.00559357
M00579	0.00279843	0.00262508	0.00375409	0.00358734	0.00362187	0.00401359	0.00320353	0.00287607	0.00297449	0.00355659	0.00338723	0.00412807	0.00389501	0.0037406	0.0038717	0.00356829	0.0027481	0.00369569	0.003013	0.00452025	0.00479133	0.00348147	0.00227075	0.00480223	0.00333432	0.00404989	0.00346244
M00580	0.0013948	0.00110307	0.00120693	0.00161768	0.00120524	0.00111091	0.00173632	0.00152974	0.00180314	0.00180498	0.00237469	0.00161752	0.00200016	0.00193395	0.00175207	0.00189014	0.000910398	0.00170723	0.00160027	0.00128743	0.00252256	0.00123444	0.00188372	0.00188007	0.00112028	0.000929486	0.00130088
M00595	0.000859309	0.000184879	0.000141722	0.000359694	3.95784e-05	4.91493e-05	0.000209297	0.000233643	0.000222969	0.00044342	0.00040571	0.000319174	0.000175889	0.000457274	0.000378955	0.000372091	0.000357015	0.00156328	0.0010826	0.00234533	0.0010141	0.000278831	0.000948328	4.32581e-05	0.0002133	0.000574243	0.000925839
M00596	7.67659e-05	0.000120244	0.000494423	3.51937e-05	4.61564e-05	8.42926e-05	0.000160618	7.37087e-05	5.74714e-05	5.86158e-05	5.21066e-05	0.000151631	9.31652e-05	4.06394e-05	5.1486e-05	5.01425e-05	5.74508e-05	0.000203071	5.33896e-05	0.000385495	0.000516503	0.000142181	0.000145676	0.000445748	0.00106764	0.000496021	0.000308627
M00597	6.07281e-05	0	4.4649e-06	3.50338e-06	4.89075e-06	5.59844e-06	3.08529e-05	4.789e-06	3.79999e-06	4.63314e-05	3.97929e-06	0	1.25124e-06	0	1.25338e-06	9.58998e-06	0	4.485e-05	0	0	0	0	4.87617e-06	0	0	0	0
M00608	1.22363e-05	1.33922e-05	9.62262e-06	0.000879396	0.000554692	0.000260147	5.49435e-06	4.789e-05	0.00056649	1.80528e-05	0.000489275	0.000155512	5.76602e-05	0.000132256	0.000157145	0.000166563	0	0	8.82019e-05	8.65762e-06	4.51497e-06	9.56539e-06	6.09521e-06	2.02044e-05	3.81869e-05	5.31853e-05	2.53857e-05
M00609	0.00265813	0.0030293	0.00456413	0.00333387	0.00326116	0.00306555	0.00304112	0.00284406	0.00337835	0.00252914	0.00343334	0.00350071	0.00331926	0.00312752	0.00341648	0.0030242	0.00285227	0.00344519	0.003019	0.00465884	0.00504115	0.00284296	0.00240372	0.00472786	0.00290389	0.00379212	0.00301152
M00615	0.00251098	0.00111905	0.00132115	0.00101614	0.000809395	0.000408912	0.00149293	0.00113095	0.00119082	0.00186128	0.00223565	0.00177394	0.00198414	0.0028842	0.00343582	0.0026889	0.000994043	0.00357805	0.00203707	0.00224657	0.001981	0.0021555	0.00253012	0.00104198	0.00103596	0.0016511	0.00104132
M00616	0.00257541	0.00120696	0.0024065	0.00176027	0.00121132	0.00056757	0.00140297	0.00112358	0.0015182	0.00142299	0.00232407	0.00204961	0.00221903	0.00332617	0.00478256	0.00343717	0.00215947	0.00387286	0.00324921	0.00204851	0.00118199	0.00375158	0.00393695	0.000607435	0.00159877	0.00187048	0.00219559
M00620	0.00303037	0.00406165	0.0056252	0.00524841	0.00531077	0.00542834	0.00324139	0.00367758	0.00419672	0.00268907	0.00338316	0.00438685	0.00380348	0.0031271	0.00279878	0.0030168	0.00432081	0.00335078	0.00401045	0.00380554	0.00373422	0.0034673	0.00303361	0.00576936	0.00479443	0.0043439	0.00427315
M00621	0.00889058	0.00845211	0.00797723	0.00787623	0.0079711	0.00810128	0.0087248	0.00833529	0.0081994	0.00938653	0.00915846	0.00803819	0.00875545	0.00859092	0.00785621	0.00834185	0.00878292	0.00894871	0.00845042	0.00852748	0.00923086	0.00747732	0.00782979	0.00816572	0.00796572	0.00800931	0.00782212
M00622	0.000254752	5.59726e-05	0.000307616	2.48385e-05	1.37552e-05	1.82852e-05	0.000128116	7.67362e-05	8.92749e-05	0.000198667	0.000257738	0.000287511	0.000259476	0.000167804	0.000144693	0.00023989	0.000276036	0.000746799	0.000489506	0.000443296	7.8863e-05	5.82856e-05	0.00158305	0.000102712	0.000150721	0.000284198	0.000138455
M00623	0.000104235	0	0.00123531	1.06541e-05	6.11343e-06	5.59844e-06	0.000385534	0.000111444	0.000102015	3.86306e-05	0.000132112	0.000105053	9.86915e-05	0.000236966	0.000859316	0.000369669	4.59999e-05	0.000288954	7.87118e-05	8.10353e-05	4.51497e-06	0	0	0.000444885	1.5138e-05	0.000161692	0
M00627	0.0013415	0.000895503	0.000991669	0.000649108	0.000862809	0.000661084	0.00119253	0.000852975	0.000984027	0.00109941	0.000807132	0.000839983	0.00066605	0.000664269	0.000408539	0.000616483	0.0016055	0.00102165	0.000949007	0.00100572	0.00121604	0.000688319	0.00132237	0.000778645	0.00185099	0.00121859	0.0011207
M00631	0.00311478	0.00219355	0.00246299	0.00257511	0.00254574	0.00246563	0.00345384	0.00255495	0.0020527	0.00364991	0.00285679	0.0028372	0.00305959	0.00299749	0.00374731	0.00325999	0.00116698	0.00284937	0.00124353	0.0030768	0.00233965	0.0026537	0.00267499	0.0018436	0.00177256	0.00244385	0.00200005
M00632	0.0114135	0.0131102	0.0115495	0.011524	0.0105452	0.0116123	0.0125153	0.0135544	0.0124926	0.0119269	0.0108055	0.0102386	0.0108444	0.0102219	0.0085635	0.00982962	0.0129696	0.00931283	0.0104017	0.00925567	0.0111665	0.00978323	0.00918532	0.010696	0.0110949	0.0111085	0.011066
M00636	0	2.69371e-05	0	0	0	0	0	0	0	0	0	0	0	0	0	0	0	0	0	0	0	0	0	0	0	0	0
M00637	2.7305e-05	3.06762e-05	4.61886e-07	1.04621e-05	3.05672e-05	6.11043e-06	1.25187e-05	1.92059e-05	3.21537e-05	6.10704e-05	0.000138585	0.000240273	0.000358167	0.000105358	8.13359e-05	0.000155479	0.000164022	0.000382939	0.000246742	0.000353975	4.87617e-05	0.00238799	0.00117876	8.548e-07	0	0	1.97361e-05
M00638	8.02155e-05	0	4.4649e-06	0	0	0	1.20876e-05	0	0	3.45276e-05	0	0	0	0	0	0	0	3.8471e-05	2.28878e-05	3.35916e-05	2.33587e-05	3.70465e-06	0	0	0	0	0
M00639	0.000106274	9.84385e-06	0	1.6893e-05	7.80481e-05	0	8.11473e-05	0	4.09229e-06	0	4.50986e-06	0.000469731	0.000375372	0.000211869	0.000307963	0.00047316	5.30769e-06	2.12823e-05	0	0.000303363	7.31426e-05	0.00363291	0.00106527	0	0	0	0
M00641	0.00219592	0.000106529	1.63969e-05	0.000809707	0.000150973	7.891e-05	0.000400936	0.000158022	0.000556663	0.000996324	0.00117414	0.0020149	0.00196771	0.00367896	0.0049625	0.00384179	8.82639e-05	9.66788e-05	0.000149368	0.000895601	0.000323525	0.00369433	0.00243725	1.28997e-05	1.41614e-05	5.62212e-06	4.37499e-05
M00642	0.0019133	0.000513713	0.000420047	0.000988932	0.000896347	0.000504195	0.000645556	0.000571757	0.00111175	0.00107508	0.00202065	0.00198712	0.00166351	0.00265849	0.00261823	0.00244599	0.000996051	0.00308683	0.00240116	0.00149786	0.00080828	0.00375955	0.00324394	0.000122547	0	7.28627e-05	0.000150503
M00643	0	0	0	0	0.000832605	0	0	0	0.000930342	0	0.00164622	0.0015324	0.00114725	0.00176693	0	0	0	0.00233412	0.00188901	0.00121736	0.000721303	0.00255739	0	0	0	0	0
M00649	8.8796e-05	3.09051e-05	8.15998e-06	5.41728e-05	1.03249e-06	6.81444e-06	1.19016e-05	6.86423e-06	6.8049e-05	6.72395e-05	9.24963e-05	0.000115734	0.00029963	0.000322472	0.00023022	0.000206471	5.30769e-06	7.74743e-05	2.54557e-05	0.000111233	0.000109709	1.45971e-05	6.35063e-05	0	0	0	0
M00651	0.000831348	0.000800321	0.00099453	0.000790838	0.000530743	0.000607635	0.00106934	0.000875189	0.000736043	0.000942661	0.00103025	0.000824831	0.000961864	0.00086088	0.000629724	0.000827652	0.000762537	0.000615894	0.000316367	0.000957975	0.00117342	0.000564164	0.000897467	0.000621565	0.00125636	0.00114483	0.000905804
M00652	0	0	3.25886e-05	0	4.07562e-07	3.00991e-07	0	0	6.23588e-06	0	2.476e-06	1.74571e-05	6.67328e-06	8.7867e-06	0	4.44168e-06	0	1.37121e-05	0	3.9017e-05	0.000102941	1.20645e-06	1.84017e-05	6.38941e-06	3.14806e-05	1.85155e-05	8.95993e-06
M00660	0.000412476	0.000134024	4.95073e-05	0.000185631	0.00022314	0.000110022	0.000290883	0.000185917	0.000351937	0.00029484	0.000429303	0.00131295	0.00166797	0.00168698	0.00288641	0.00237723	0.000273837	0.000146263	0.000404569	0.000894567	0.000265401	0.00516502	0.00289046	2.3802e-06	0	0	0
M00664	0.000101516	0	0	3.55137e-06	1.03928e-05	0	2.10476e-05	3.39221e-06	0	1.69798e-05	0	0	0	0	0	4.23978e-06	0	0	0	0	0	0	0	0	0	5.55465e-05	0
M00673	7.22993e-05	5.92921e-05	2.19396e-05	5.8492e-05	2.6573e-05	3.14506e-05	3.38088e-05	4.19836e-05	3.2753e-05	5.17536e-05	3.92623e-05	5.95918e-05	0.000134258	0.000140148	9.30383e-05	8.71679e-05	2.48798e-05	3.18378e-05	3.37944e-05	0.000143035	5.33309e-05	4.70856e-05	6.10827e-05	4.96043e-05	0.000124376	0.000176816	8.28696e-05
M00674	0	0	0	0	0	0	0	0	0	0	0	0	0	0	0	0	0	0	0	0	3.16048e-06	0	0	0	4.49257e-06	9.22028e-06	0
M00697	0.0028514	0.000936464	0.00132777	0.00272495	0.00277866	0.00235837	0.00105344	0.00110964	0.00161754	0.00169832	0.00279426	0.00393162	0.00340017	0.00444222	0.006635	0.00488862	0.00155171	0.0030154	0.00267095	0.0022977	0.000956286	0.00569756	0.00363417	0.00186769	0.00114785	0.00166347	0.00190132
M00698	0.000601503	6.84491e-05	7.00527e-05	0.000554973	0.000944592	3.50354e-05	0.000120132	0.000100968	0.000308384	0.000205935	0.0010624	0.000291348	0.000744279	0.000615714	0.000208713	0.000266218	0.000201397	0.000316427	0.000461385	0.000234079	0.000133614	0.00123676	0.00114534	1.27961e-05	2.85181e-05	0.000279982	0.00046301
M00700	6.79792e-06	0.000137575	0.00101838	3.7823e-05	3.11153e-05	5.19427e-05	0.000275056	7.27659e-05	0.000160573	2.95833e-05	0.000294556	0.00025473	0.0003724	0.00018507	0.000117289	0.000171139	7.07691e-06	0.000169687	4.74504e-06	0.000811911	0.00222733	0.000236033	0.000153425	0.0017469	0.000156654	0.00035588	5.86028e-05
M00702	0	0	0.00107396	0	0	0	0.000299907	7.64244e-05	7.7169e-05	1.65379e-05	8.55547e-05	6.95703e-05	6.03723e-05	5.6839e-05	4.2782e-05	3.99751e-05	0	0.000101127	0	0.000152201	0.000853872	0	0.000125387	0.00108365	0	0.000102547	7.26481e-06
M00704	1.90342e-05	0.00019848	0.00324998	0	1.71176e-05	2.31161e-05	0.000711899	0.000216104	0.000285291	9.75863e-05	0.00046876	0.000102883	8.00793e-05	8.89653e-05	5.63185e-05	0.00013002	0	0.000310807	0	0.000493138	0.000302684	2.45598e-05	4.70202e-05	0.000708189	7.75457e-05	0.000178559	0.000102676
M00705	6.34473e-06	3.04473e-05	2.80211e-05	3.07145e-06	9.78149e-06	0	2.01178e-05	1.99542e-06	1.75384e-05	1.37606e-05	0.000104788	0	2.87785e-05	9.88504e-06	8.02162e-06	1.35269e-05	0	2.05681e-05	0	5.85255e-05	2.99794e-05	0	2.02013e-05	0	6.38727e-05	0	0
M00714	0.00125384	0.00118195	0.000232329	0.000472428	0.000482146	0.000786129	0.00193401	0.00153073	0.000920468	0.00213846	0.00135243	0.000748074	0.00116334	0.000953357	0.000385205	0.000966773	0.00021216	0.00067842	0.000369834	0.000811679	0.00044133	0.000284806	0.00137665	0.000273795	0.0013299	0.00157352	0.000818342
M00718	0.00713114	0.00231518	0.00221059	0.00335118	0.00364867	0.00301179	0.00260116	0.00236135	0.00340631	0.00407584	0.00553567	0.00529154	0.00406083	0.00677513	0.00834965	0.00698125	0.0035347	0.00712151	0.00661319	0.00507528	0.00187536	0.00584805	0.0064689	0.00170512	0.00145296	0.00215754	0.00379804
M00725	1.20852e-06	2.23585e-05	5.51184e-05	5.56701e-06	6.24929e-06	1.29426e-05	1.38057e-05	9.02992e-06	1.43737e-05	2.62486e-05	2.14882e-05	7.42187e-05	3.80325e-05	1.93143e-05	1.00688e-05	7.09928e-06	2.85042e-05	3.21853e-05	5.02416e-06	8.42675e-05	4.79189e-05	2.19745e-05	5.55535e-05	2.45215e-05	0.00042572	0.000191227	7.37176e-05
M00726	0.000522676	0.000248261	0.0010404	0.000293132	0.000267257	0.000231147	0.000518453	0.00032883	0.000520554	0.000296756	0.000822691	0.000748778	0.00084621	0.00097545	0.000999094	0.00100335	0.000340871	0.000229792	0.00035264	0.000429591	0.000207797	0.00122858	0.00105975	0.000300138	4.32166e-05	0.000110756	8.76741e-06
M00736	0.000405981	4.90674e-05	1.44211e-05	0.000113901	7.48719e-05	2.61423e-05	0.000115887	0.000102621	0.000185143	0.000166252	0.000356791	0.000348458	0.000379349	0.000578267	0.000693865	0.000665998	0.000100321	0.000124089	0.000288453	0.000255321	0.000114915	0.000863961	0.000622386	2.76644e-05	0.000229447	0.000216039	0.000318455
M00740	0.00536658	0.00568565	0.0047614	0.00586303	0.00597274	0.00575031	0.00496133	0.00541006	0.0058056	0.00504086	0.005416	0.00484379	0.00487466	0.00485343	0.00466498	0.00467847	0.00599783	0.00531682	0.00606681	0.00545338	0.0054122	0.00440931	0.00517325	0.00513693	0.00521213	0.00510052	0.00531366
M00741	0.00287345	0.00339262	0.0030945	0.00290274	0.00273474	0.00308755	0.00306999	0.00327332	0.00278938	0.00272759	0.00203115	0.0015694	0.0015516	0.00140959	0.00100336	0.0016081	0.00388954	0.00241481	0.0027601	0.00208086	0.00270469	0.00170222	0.00218434	0.00279222	0.00280426	0.00326926	0.00311249
M00744	0.000860753	0.000140181	4.38792e-05	0.00029376	0.000159137	0.000104613	0.000225686	0.000181902	0.000354428	0.000434056	0.000479228	0.00102002	0.00114503	0.00181416	0.00343836	0.00223199	6.29049e-05	0.000455344	0.00021538	0.000536194	0.000173953	0.00245526	0.00141263	1.13973e-06	0	1.30433e-05	1.59826e-05
M00745	0.00298155	0.000657072	0.000415518	0.00173985	0.00107961	0.000687489	0.000877215	0.000919137	0.00195691	0.00172691	0.00329309	0.00428822	0.00513049	0.00728301	0.00799169	0.00700528	0.00123426	0.00167616	0.001731	0.00235207	0.00107028	0.00669811	0.00481624	6.49648e-05	0.000112965	0.000176684	0.000140076
M00746	1.66934e-05	0	0	0	3.66806e-06	0	2.99231e-05	0	0	2.15687e-06	0	5.85692e-05	0.000170325	0.00055521	0.00243214	0.00099544	0	0	0	0	0	0	0	0	0	0	0
M00761	0.000870574	0.000133503	3.89909e-05	0.000426318	0.000304706	5.84468e-05	0.000195453	0.000149367	0.000373594	0.000478928	0.000628165	0.00102439	0.00131869	0.00198027	0.0034213	0.00225436	9.97638e-05	0.000318701	0.000478385	0.000633622	0.000207996	0.00366844	0.00179244	8.13355e-06	3.52569e-05	4.67198e-05	8.4635e-05
M00763	7.52304e-05	0.000274789	0.000162019	0.000254067	0.000249428	0.000518849	6.87216e-05	0.000204381	8.04818e-05	9.13794e-05	4.41701e-05	0.000223637	0.000191127	0.000106173	9.76521e-05	0.000141864	0.000295805	9.19853e-05	7.28503e-05	9.01546e-05	4.14174e-05	0.000122584	0.000376974	0.00042658	0.000710478	0.000451194	0.00100093
M00769	0.000359655	1.31251e-05	1.69358e-06	0.000176285	0.00030089	2.80524e-06	5.03113e-05	4.16377e-06	0.000122106	0.000142833	0.000364839	0.000477201	0.000482228	0.000554532	0.000560431	0.000499233	2.3688e-05	2.42628e-05	8.60433e-05	0.000302786	7.42382e-05	0.00164837	0.000945953	3.79911e-07	0	0	0
M00773	3.17236e-06	0	0	0	0	0	1.15925e-06	8.83684e-07	0	1.08209e-06	0	0	0	0	0	0	0	0	0	0	0	0	0	0	0	0	0
M00774	3.17236e-06	0	0	0	0	0	1.85963e-07	1.89565e-07	0	4.41853e-07	0	0	0	0	0	3.4322e-07	0	0	0	0	0	0	7.27942e-06	0	1.02939e-05	0	8.23345e-07
M00776	0	0	0	0	0	0	0	0	0	0	0	0	0	0	0	0	0	0	0	0	0	0	0	0	0	2.30507e-06	4.96428e-06
M00777	0	0	0	0	0	0	0	0	8.49151e-07	0	0	0	0	0	0	1.64998e-06	0	2.18315e-05	0	0	0	0	0	0	0	0	0
M00778	0.000204617	0.000277994	6.89236e-05	9.85105e-05	0.000120095	0.000241726	0.000539883	0.000455404	0.000309876	0.000611756	0.000406418	0.000199698	0.000363954	0.000296276	0.000107902	0.000282439	9.68161e-06	8.48284e-05	3.11219e-05	9.46566e-05	6.23476e-05	2.19961e-05	7.87646e-05	2.32911e-05	0.000198536	4.26906e-05	7.20628e-05
M00779	1.03102e-05	1.03017e-06	1.38566e-06	2.06363e-06	0	0	4.58567e-06	1.38432e-06	2.42615e-07	4.24494e-06	1.8371e-05	1.82835e-05	1.63443e-05	7.0019e-06	9.69279e-06	2.64179e-06	2.21154e-06	6.23757e-06	1.13741e-05	1.03891e-05	0.000365984	3.23801e-05	0	0.000383689	1.49671e-05	1.38866e-05	7.59778e-06
M00780	0	0	0	0	0	0	0	0	0	0	0	0	0	0	0	0	0	0	0	0	0	0	0	0	0	0	4.96428e-06
M00781	7.02452e-06	0	0	0	0	0	0	0	0	4.16604e-06	0	0	0	0	0	0	0	0	0	0	0	0	0	0	6.54353e-06	9.22028e-06	0
M00783	7.40218e-06	0	0	0	0	0	0	0	0	0	0	0	0	0	0	0	0	0	0	0	0	0	0	0	0	0	0
M00785	1.02724e-05	0	0	1.05581e-05	9.23807e-06	8.54815e-06	3.71925e-06	1.59633e-06	5.26152e-06	5.68096e-06	6.01315e-06	3.40879e-06	0	1.64751e-06	0	4.71087e-07	2.0641e-06	1.42834e-05	8.65271e-06	0	0	0	0	0	0	0	0
M00787	5.43834e-06	1.51092e-05	0.000245929	6.46285e-06	2.98879e-06	4.15368e-06	8.39086e-05	2.61898e-05	2.18256e-05	7.30109e-06	2.14882e-05	1.37385e-05	6.36047e-06	1.15325e-05	4.51216e-06	7.87388e-06	0	2.72337e-05	0	1.80078e-05	0	0	0	9.88632e-05	0	2.97598e-05	0
M00789	0.000475175	0	0	0	0	0	0	0	0	0.000191654	0	3.54824e-05	7.20245e-05	0	9.275e-06	0	0	0.000357943	0	6.91744e-05	9.43629e-05	1.44773e-05	0.00113806	0	0	0	0
M00790	0	8.57331e-05	6.15848e-07	0.000419541	0.000670847	5.46299e-05	0.000539503	0.000100369	7.13228e-05	0	0.000414244	0	0	0.000102011	0	5.7237e-05	0.00018975	0	8.70156e-05	0	0	0	0	0	0	4.61014e-06	0
M00793	0.00752622	0.00845443	0.00964602	0.00975081	0.00967141	0.00949041	0.00745838	0.00817123	0.00864283	0.00688481	0.00716565	0.00780432	0.00723481	0.00682285	0.00615463	0.00665681	0.00926981	0.0079485	0.00851651	0.00710117	0.00541309	0.00822834	0.00700832	0.00770879	0.00826852	0.00813776	0.00821079
M00796	3.51226e-06	0	0	0	0	0	4.64906e-07	0	0	4.41853e-07	0	0	0	0	0	8.58051e-07	0	0	0	0	0	0	1.81986e-05	0	2.57346e-05	4.61014e-06	1.19869e-05
M00797	2.34151e-06	2.69371e-05	0	0	0	0	6.19875e-07	0	0	5.89137e-07	0	0	0	0	0	1.14407e-06	0	0	0	0	0	0	3.49459e-05	0	3.21317e-05	9.22028e-06	1.59826e-05
M00798	4.09386e-05	3.89176e-06	0	0	0	0	6.42416e-06	1.62959e-06	4.85229e-07	5.3864e-06	0	0	0	0	0	3.76937e-06	0	1.24751e-05	0	6.09843e-06	1.00136e-05	1.80967e-06	3.61846e-05	4.48986e-06	6.7356e-05	5.92197e-05	5.21726e-05
M00799	4.09386e-05	0	0	0	0	0	0	0	4.85229e-07	0	0	0	0	0	0	3.76937e-06	0	1.24751e-05	0	0	0	0	0	0	6.7356e-05	5.92197e-05	0
M00800	8.08198e-06	0	0	0	0	0	0	0	0	0	0	0	0	0	0	1.77263e-06	0	0	0	0	0	0	0	0	3.94891e-05	1.22937e-05	0
M00801	0	0	0	0	0	0	0	0	0	0	0	0	0	0	0	0	0	0	0	0	0	0	0	0	0	1.38304e-05	2.4882e-05
M00802	5.74047e-06	0	0	0	0	0	0	0	0	0	0	0	0	0	0	0	0	0	0	0	0	0	0	0	2.23326e-05	1.22937e-05	2.3207e-05
M00803	8.6107e-06	0	0	0	0	0	9.29813e-07	0	0	1.54648e-06	0	0	0	0	0	2.18753e-06	0	0	0	0	0	0	3.87777e-05	0	5.59618e-05	1.38304e-05	2.69403e-05
M00804	0.000809899	0.000481358	0.000126044	0.000446209	0.000152966	0.000142964	0.000235602	0.000328193	0.000397116	0.000451957	0.000465545	0.000506497	0.000438589	0.000867174	0.00104384	0.000710143	0.000460719	0.000770504	0.000975706	0.000886415	0.000763156	0.00025896	0.000623569	0.000216722	0.000698172	0.00120463	0.00094281
M00810	2.56508e-05	5.17375e-06	0	0	7.33612e-07	0	7.53994e-06	1.1733e-05	1.0523e-06	1.0756e-05	0	1.23956e-06	2.00198e-06	2.96551e-06	0	5.24925e-07	1.33282e-05	0	0	0	0	2.487e-05	3.33669e-05	1.0413e-05	6.12553e-05	0.0001079	4.40247e-05
M00811	5.75558e-06	1.71695e-07	0	1.71713e-05	3.87184e-07	5.23725e-07	1.67366e-06	2.79358e-07	1.71876e-05	1.89618e-05	2.75234e-05	4.30127e-05	0.000112361	0.000120927	8.58313e-05	7.66189e-05	0	8.27011e-06	9.62963e-07	2.50032e-05	3.12978e-05	4.08468e-06	0	0	0	0	0
M00819	7.93091e-07	0	0	0	0	0	0	8.60523e-07	6.06537e-07	7.25901e-07	0	5.81044e-07	1.01663e-06	9.61045e-07	8.77365e-07	1.599e-06	0	1.8617e-05	0	5.88718e-06	5.41797e-06	6.23689e-06	7.44486e-06	2.81695e-06	1.88981e-05	1.04571e-05	1.69209e-05
M00823	0	0	0	0	0	0	0	0	0	0	0	0	0	0	0	0	0	0	0	0	0	0	0	0	7.36391e-06	0	0
M00824	3.67088e-06	0	0	0	0	0	1.42008e-06	0	0	1.76741e-07	0	0	0	0	0	6.25872e-07	0	0	0	2.65477e-06	0	1.0858e-06	1.34791e-05	2.69392e-06	2.7014e-05	2.99996e-05	1.73794e-05
M00827	1.88831e-06	0	0	0	0	0	0	0	0	0	0	0	0	0	0	0	0	0	0	0	0	0	0	0	5.79477e-06	0	0
M00829	1.69948e-05	3.09051e-06	0	0	0	0	5.91699e-06	0	0	0	0	0	3.91012e-06	0	3.17522e-06	4.44168e-06	0	2.11395e-05	0	2.18172e-05	1.51703e-05	1.16336e-05	5.18964e-05	0	3.55499e-05	2.79982e-05	0
M00835	0.000278658	0.000226218	0.000338947	7.03435e-05	9.9003e-05	0.000107439	0.000200931	0.000193855	0.000189925	0.000133887	0.000212737	0.000123757	4.72867e-05	7.61422e-05	4.20968e-05	0.000102404	0.000215538	0.000213311	0.000279667	0.000133629	4.7242e-05	4.466e-05	0.000212389	0.000127152	0.000244259	0.000361615	0.000538303
M00840	0.00515505	0.00425714	0.0047223	0.00440483	0.00491847	0.00472101	0.00474273	0.00427687	0.00420183	0.00505486	0.0049609	0.00542448	0.00567452	0.00518555	0.00463784	0.00501394	0.00467682	0.0063195	0.00502263	0.00627427	0.00666314	0.00649574	0.00575925	0.00617379	0.00545633	0.00582388	0.00569978
M00841	0.00438875	0.00494129	0	0.00472049	0.00507601	0.00516007	0	0.00479084	0	0.00422414	0.00423056	0.00502545	0	0	0	0	0	0	0	0	0	0	0	0	0	0	0
M00842	0.00574936	0.00629798	0.00629804	0.00636665	0.00742026	0.00748708	0.00570121	0.00632634	0.00700804	0.00591364	0.00681814	0.00718781	0.00693134	0.00683657	0.0065362	0.00650891	0.00654054	0.00608749	0.00722131	0.00666833	0.00595735	0.00665072	0.00550686	0.00751178	0.00594919	0.00580276	0.00661831
M00843	0.00574936	0.00629798	0.00629804	0.00636665	0.00742026	0.00748708	0.00570121	0.00632634	0.00700804	0.00591364	0.00681814	0.00718781	0.00693134	0.00683657	0.0065362	0.00650891	0.00654054	0.00608749	0.00722131	0.00666833	0.00595735	0.00665072	0.00550686	0.00751178	0.00594919	0.00580276	0.00661831
M00844	0.00673086	0.00780797	0.0079521	0.0083667	0.00828019	0.00828904	0.00679759	0.00756542	0.00797815	0.00650203	0.00713458	0.00805499	0.00775967	0.00744783	0.0073994	0.00730761	0.00818167	0.00706633	0.00809058	0.00773146	0.00776253	0.00767637	0.00781133	0.00846959	0.00777425	0.00779406	0.00789479
M00845	0.0060696	0.00654197	0.00670414	0.0071507	0.00702664	0.00690977	0.00570245	0.00631125	0.00689839	0.00551322	0.00610014	0.00716499	0.00670644	0.00659761	0.00653641	0.00639124	0.00723965	0.00588872	0.00685414	0.00633213	0.00652418	0.00720788	0.00686699	0.00726475	0.00676574	0.00653543	0.00697921
M00846	0.00545837	0.00529001	0.0057928	0.0055629	0.00578039	0.00580409	0.00519729	0.00504995	0.00561091	0.00542258	0.00584774	0.00576182	0.00558656	0.00572479	0.0058336	0.00562211	0.00607006	0.00593473	0.00590506	0.00630037	0.00706682	0.00498977	0.00522168	0.00636435	0.00619021	0.00603209	0.00586093
M00848	0.00189449	0.00163988	0.00182027	0.00193726	0.00188663	0.00184039	0.0015034	0.00158173	0.00171907	0.00153359	0.00178517	0.0023268	0.00206946	0.00210814	0.00207484	0.00202825	0.00184747	0.00193265	0.00198868	0.00179647	0.00146884	0.00214156	0.00202574	0.00180923	0.00190363	0.0017809	0.0019328
M00849	0.0037395	0.00370788	0.00365299	0.00385851	0.00355076	0.00336047	0.00395917	0.00383722	0.00386323	0.00392678	0.00381846	0.00325391	0.00346765	0.00338207	0.00288996	0.00342333	0.00340137	0.00361576	0.00303704	0.00321146	0.00322431	0.00293039	0.00381352	0.00324092	0.00351683	0.00351519	0.00334996
M00850	3.97305e-05	6.61999e-06	0	1.00782e-06	6.9958e-06	9.91782e-06	7.46809e-07	2.83848e-05	2.83041e-05	5.83372e-06	7.73706e-06	3.20194e-06	6.78015e-07	5.76627e-06	2.75743e-06	3.23031e-06	9.97624e-06	2.34248e-05	3.49137e-05	1.99411e-05	1.16793e-05	1.85233e-06	0	0	0	0	0
M00851	0	0	0	0	0	0	0	0	0	1.0329e-07	0	0	3.98122e-07	0	0	9.5441e-07	0	0	0	0	0	0	0	0	0	0	0
M00852	0	0	0	0	0	0	0	0	0	0	0	0	0	0	6.28838e-05	0	0	0	0	0	0	0	0	0	0	0	0
M00854	0.00336708	0.00406253	0.00493581	0.0032275	0.00368058	0.0040778	0.00385085	0.00391614	0.00399306	0.00353725	0.00377279	0.00382345	0.00353702	0.00351852	0.00351628	0.00343089	0.00378349	0.00365902	0.0042698	0.00308339	0.00414417	0.00314112	0.00303292	0.0046605	0.00446379	0.0037739	0.00338878
M00855	0.00378399	0.00369959	0.00296695	0.00290295	0.00358882	0.00374489	0.00386459	0.00382213	0.00399868	0.00418567	0.00426787	0.00415844	0.00398107	0.0046834	0.00563482	0.00477162	0.00306393	0.00363519	0.0043946	0.00306593	0.00347177	0.00438438	0.00370693	0.00367011	0.00345045	0.00361599	0.00377137
M00860	0.000496097	0.000837362	0.00103788	0.000305388	0.000422644	0.000624373	0.00114373	0.000966339	0.000707661	0.00109863	0.000883545	0.000769173	0.000806378	0.000691725	0.000346381	0.000653002	0.000395005	0.000420671	0.00022939	0.000640606	0.00101333	0.000374235	0.000236959	0.000921889	0.000745572	0.000613177	0.000288539
M00861	0.000751472	0.000721234	0.000135102	0.00022351	0	0	0.000997591	0.000823334	0.000489564	0.00111457	0	0	0	0	0.000223232	0	0.00015009	0.000838962	0	0	0	0.000516121	0	0	0.000542185	0	0.000358418
M00866	0.0040938	0.00342785	0.00353191	0.00433479	0.00509018	0.00499008	0.00253415	0.00301849	0.00396104	0.00318039	0.00380383	0.00424655	0.00376882	0.00422547	0.00482532	0.00415564	0.00432601	0.00498232	0.00538465	0.00389009	0.00167271	0.00430834	0.00337113	0.0038461	0.00269753	0.00305262	0.00412086
M00867	0.000362275	8.16506e-06	1.4883e-06	8.67097e-05	2.46521e-05	5.67489e-06	8.13502e-05	5.49405e-06	6.42295e-05	0.000123466	0.000182193	0.000368688	0.000329091	0.000597702	0.00111512	0.000683618	5.73033e-05	0.000457384	7.24437e-05	0.000684738	0.000394421	0.000888938	0.000283398	3.9718e-06	0	0	0
M00868	0.00608208	0.00605137	0.00566486	0.00632506	0.00648058	0.00665326	0.00582464	0.00576947	0.00631433	0.00620063	0.00651266	0.00643667	0.0065184	0.00624473	0.00589458	0.00602221	0.00671703	0.00681244	0.00715875	0.00737107	0.00758925	0.00545587	0.00560958	0.00674709	0.00625471	0.00623111	0.00648304
M00873	0.00428961	0.00446487	0.00469451	0	0	0	0.00402181	0	0	0.00390386	0	0	0	0	0	0	0	0.00429803	0	0	0	0.00395335	0	0	0.00413368	0	0.00418438
M00874	0	0	0	0	0	0	0.0132341	0	0	0.0127138	0	0	0	0	0	0.0125301	0	0	0	0	0	0	0	0	0	0	0.0117385
M00877	0	1.04162e-07	0	1.39876e-05	1.12813e-05	5.33658e-07	0	0	4.85229e-07	1.32556e-06	0	6.1978e-06	0	0	0	9.42847e-07	0	1.24751e-05	0	0	0	0	0	0	0	0	0
M00878	0.00595367	0.00509154	0.00511702	0.0048451	0.00414919	0.00419598	0.00581949	0.00541275	0.00475136	0.00575335	0.00561942	0.00420292	0.00475219	0.00460187	0.00359831	0.00457819	0.00591588	0.0046458	0.00411378	0.00371546	0.00297637	0.00329498	0.00566338	0.0029923	0.00537216	0.00526086	0.00470353
M00879	0.00200479	8.95867e-05	1.18551e-05	0.000905072	0.000828058	2.94008e-05	0.000425349	8.92217e-05	0.000495538	0.000946993	0.00144043	0.00165176	0.00193162	0.0031301	0.00500763	0.00332268	0.000265089	0.000409954	4.53291e-05	0.000762909	0.000327293	0.00328258	0.00260285	1.51964e-06	8.13872e-06	0	1.39888e-06
M00880	0.00595317	0.00623829	0.00578715	0.00604526	0.00605682	0.00597981	0.00577358	0.00630103	0.00652279	0.00565114	0.00597267	0.00572465	0.0051225	0.00588015	0.00601254	0.00563136	0.00635715	0.00587866	0.00658331	0.00590083	0.00603539	0.00484915	0.00548312	0.0053463	0.00524043	0.00526388	0.00567724
M00881	0.00811701	0.0101036	0.00769209	0.00818253	0.00867597	0.0100283	0.0113313	0.0114092	0.00985527	0.0115524	0.00980385	0.00828301	0.0099083	0.00869964	0.00659348	0.0083653	0.00798787	0.00672115	0.00789076	0.00725381	0.00737817	0.00602694	0.0059726	0.00775042	0.00659178	0.00633478	0.00655677
M00882	0.00811701	0.0101036	0.00769209	0.00818253	0.00867597	0.0100283	0.0113313	0.0114092	0.00985527	0.0115524	0.00980385	0.00828301	0.0099083	0.00869964	0.00659348	0.0083653	0.00798787	0.00672115	0.00789076	0.00725381	0.00737817	0.00602694	0.0059726	0.00775042	0.00659178	0.00633478	0.00655677
M00883	0.00270899	0.00344043	0.0030604	0.00275272	0.00290947	0.00337741	0.00391101	0.00384286	0.0033822	0.00386466	0.00343938	0.00291192	0.00351443	0.00300678	0.00225986	0.0028923	0	0.00232247	0	0.0028664	0.00341102	0.00212101	0.00205414	0.00321767	0.00227285	0.00234442	0.00220512
M00884	0.00811701	0.0101036	0.00769209	0.00818253	0.00867597	0.0100283	0.0113313	0.0114092	0.00985527	0.0115524	0.00980385	0.00828301	0.0099083	0.00869964	0.00659348	0.0083653	0.00798787	0.00672115	0.00789076	0.00725381	0.00737817	0.00602694	0.0059726	0.00775042	0.00659178	0.00633478	0.00655677
M00892	0.00634696	0.00735844	0.00748805	0.00797364	0.00776082	0.00776061	0.00691194	0.00736669	0.00697186	0.0063445	0.00639112	0.0067458	0.00672134	0.00618783	0.0051674	0.00560412	0.00746034	0.00596493	0.00659066	0.00549246	0.00587849	0.00549786	0.00578288	0.00751124	0.0071447	0.00708859	0.00706794
M00895	0.00580724	0.0061084	0.0057521	0.00574177	0.00595363	0.00567219	0.00572984	0.00571856	0.00651316	0.00579847	0.00581143	0.00568378	0.00563443	0.00551261	0.00527315	0.00532424	0.00666715	0.00598721	0.00667064	0.00566937	0.00529484	0.00510698	0.00570779	0.0056909	0.00663953	0.0057011	0.0067923
M00896	0.00601915	0.00628838	0.00553643	0.00616606	0.0064939	0.0060712	0.00576169	0.00593156	0.00682327	0.00598084	0.00600899	0.00586164	0.00576811	0.00564523	0.00537433	0.00544292	0.00646279	0.00620896	0.00700218	0.00592761	0.00532635	0.00530072	0.00585527	0.00596787	0.0069849	0.00608381	0.00719631
M00897	0.00193395	0.00216815	0.00215257	0.00266187	0.00264569	0.00239128	0.00195534	0.00215181	0.00287018	0.00199696	0.00255872	0.00251598	0.00231309	0.00215332	0.00200001	0.00201337	0.00197169	0.00222745	0.00248057	0.00278379	0.00250524	0.00188911	0.00194356	0.00296632	0.0029774	0.00233513	0.00276766
M00899	0.00468162	0.00491012	0.00493623	0.00406002	0.00451255	0.00432375	0.00457653	0.00445269	0.00491225	0.00454817	0.0045357	0.00479027	0.00446367	0.00433918	0.00430967	0.00416572	0.00524617	0.0049399	0.00534857	0.00507619	0.00544049	0.00419437	0.0046709	0.0053095	0.00576329	0.00540275	0.00573838
M00903	3.72526e-06	4.37632e-05	5.72225e-06	1.20938e-05	5.95448e-06	5.56834e-06	1.95548e-05	2.10131e-05	3.31125e-05	9.04409e-06	5.03751e-05	3.52066e-05	4.76201e-06	1.96493e-05	3.88547e-06	2.57752e-07	6.06452e-05	0.000137533	8.76743e-05	3.81709e-05	0.000115182	9.88079e-06	0.000148375	4.31717e-07	1.16546e-05	3.33579e-06	3.17472e-06
M00905	3.17236e-06	0	0	0	0	0	6.17058e-06	9.47823e-07	0	1.32556e-06	0	0	0	0	0	0	0	0	0	0	6.32096e-06	0	0	0	8.98515e-06	9.22028e-06	3.03911e-05
M00909	0.00778032	0.00915075	0.00898439	0.00943277	0.00929585	0.00930682	0.00841871	0.00904836	0.00875739	0.00777128	0.00784265	0.00816087	0.00812087	0.00758917	0.00648599	0.00693448	0.00928396	0.00750124	0.00839773	0.0070491	0.00764628	0.00689656	0.00721895	0.00897216	0.0086241	0.00848119	0.00843071
M00911	0.00417487	0.00424672	0.00415189	0.00438094	0.00453537	0.00442439	0.00462793	0.00442241	0.00466149	0.00476747	0.00494596	0.0045372	0.00494237	0.00497593	0.00530756	0.00497829	0.0038845	0.00414523	0.00391024	0.0046896	0.0043387	0.00451821	0.00432422	0.00420957	0.00419384	0.00394276	0.00418861
M00912	0.00371808	0.0041562	0.00388786	0.00397509	0.0040184	0.00403966	0.00388016	0.00406021	0.00427203	0.00380307	0.00398121	0.00399562	0.00420583	0.00376043	0.00312792	0.00358811	0.00419048	0.00383189	0.00413124	0.00442739	0.00413092	0.00410792	0.00374942	0.00381531	0.00354657	0.00367661	0.00343591
M00913	0.0090895	0.00943247	0.00873529	0.00816063	0.00850776	0.00910185	0.0102429	0.0100697	0.0092689	0.0104554	0.00971143	0.00907125	0.00993888	0.00898488	0.00843295	0.00922386	0.00872157	0.00912088	0.00794053	0.00937564	0.00991748	0.0090135	0.00988789	0.00844622	0.00863541	0.00918148	0.00820946
M00914	0.0044235	0.00464905	0.00490775	0.00484823	0.00465596	0.00468066	0.00409508	0.00432867	0.00461802	0.00379411	0.00441417	0.0049334	0.00470732	0.00462736	0.00501578	0.00471072	0.00495141	0.00476558	0.00516652	0.0053091	0.00585307	0.00527981	0.0048003	0.0051808	0.00555919	0.00523557	0.00510312
M00916	0.00307606	0.00581346	0.00490392	0.00472669	0.0039948	0.00458092	0.00596988	0.00625523	0.00503737	0.00506806	0.00443969	0.00459531	0.00509695	0.00370414	0.00188704	0.00331073	0.00408957	0.00254636	0.00260879	0.00396271	0.00602448	0.00295209	0.00307013	0.00549131	0.0071511	0.00557118	0.00452777
M00918	0.00019982	7.12249e-05	3.15622e-06	6.23304e-05	7.52665e-05	6.04613e-05	5.80009e-05	9.65612e-05	0.000197205	5.40802e-05	0.000215191	0.000225961	0.000340286	0.0003468	0.000933488	0.000489005	0.000144093	0.000180924	0.000377976	0.000125823	5.63487e-05	6.72589e-05	0.000647109	3.74299e-05	0.00024465	0.00034666	0.000182812
M00919	0.000255511	1.78563e-05	1.27788e-05	6.94801e-05	3.38277e-06	2.0949e-06	3.89845e-05	2.77562e-05	7.60582e-05	0.000239107	0.000148162	0.00031575	0.000682489	0.000588522	0.000426812	0.000521681	3.86282e-05	3.30804e-05	1.64122e-05	0.000100013	0.000125191	6.98532e-05	0.000147504	3.19902e-05	0.000140735	0.000320573	0.00010764
M00922	0.00120663	0.000553011	0.000223052	0.000534062	0.000617318	0.000426746	0.000337509	0.000484013	0.000435534	0.000609648	0.000612301	0.000564026	0.000439082	0.000848647	0.0011257	0.000751168	0.000421911	0.000764568	0.000283912	0.000867897	0.000553566	0.00035644	0.000559309	0.000391265	0.000636529	0.000949407	0.000594867
M00923	0.000339216	5.97396e-05	0.000374589	0.000103361	2.35082e-05	3.69407e-06	0.000203164	7.06377e-05	8.27228e-05	0.000150131	0.000150948	0.000185548	4.67651e-05	0.000326662	0.000515838	0.000300826	4.37884e-05	0.000401079	5.76382e-05	0.000127383	0.000155857	0.000202424	0.000140016	0.000242582	0.000228145	0.000411652	0.000138939
M00924	0.0024213	0.00145786	0.00262963	0.00204596	0.00166405	0.00122594	0.00177435	0.00130899	0.00188341	0.00185485	0.00196625	0.00227559	0.00199097	0.00241086	0.00272629	0.00245072	0.00148778	0.00199078	0.00164955	0.0020048	0.00258558	0.00319467	0.00341659	0.00319774	0.00370109	0.00329224	0.00387163
M00925	0.0026521	0.0014718	0.00263317	0.0021464	0.00171457	0.00119002	0.00178511	0.00129192	0.00199722	0.00188969	0.00205703	0.00226416	0.00200572	0.00247109	0.002608	0.0024735	0.00152621	0.00193743	0.0017008	0.00198199	0.00262592	0.00328835	0.00368968	0.00321354	0.00382894	0.00349946	0.00405227
M00926	0.00628536	0.00684866	0.00669693	0.00712776	0.00732817	0.00751249	0.00611734	0.00648117	0.00710688	0.00626855	0.00690152	0.00731694	0.00691131	0.00651417	0.00602727	0.00618211	0.00779174	0.00707553	0.0076127	0.00767894	0.00833687	0.00589828	0.00606319	0.0074422	0.00744156	0.00725827	0.00702236
M00930	0.00125943	0.00167137	0.0016514	0.00087882	0.00150283	0.00191874	0.00125375	0.00159521	0.00216287	0.00125254	0.00144133	0.00074176	0.000727987	0.000673237	0.000431998	0.000644346	0.00233995	0.000850961	0.00206191	0.00182572	0.000918932	0.000602975	0.000691604	0.000880574	0.00267599	0.00153917	0.0016903
M00931	0.00126177	0.0016899	0.00166387	0.000896001	0.0015412	0.001959	0.00125604	0.00160149	0.00218635	0.00126006	0.00146031	0.000858085	0.000895992	0.000744675	0.000472468	0.000688493	0.00234762	0.000903858	0.00209205	0.00191276	0.000993655	0.000684701	0.000767591	0.00107321	0.00294755	0.00174769	0.00186843
M00932	0.00162674	0.00217454	0.00235344	0.00219359	0.00177296	0.0022583	0.0024922	0.0022275	0.00170502	0.00204686	0.00180891	0.0014643	0.0017701	0.00131942	0.00103917	0.00142729	0.00231099	0.00154308	0.00129637	0.002521	0.00429583	0.00152752	0.00128494	0.00286632	0.00192346	0.00245041	0.0012905
M00933	2.53789e-05	0	0	0	3.66806e-06	0	0	3.05299e-05	5.26152e-06	6.56467e-06	0	6.1978e-06	1.00099e-05	1.48276e-05	0	0	6.66409e-05	0	0	0	0	0.000107029	0.000166835	5.20651e-05	0.000281469	0.000530053	0.00021528
M00935	6.9792e-05	5.61634e-05	1.29328e-05	0.000905951	0.000591916	0.00027007	6.32273e-05	8.95051e-05	0.000612609	7.55215e-05	0.0005655	0.000190152	8.89412e-05	0.000143972	0.000144444	0.000171722	5.8188e-05	0	0.000141979	1.28133e-05	6.62196e-06	5.04122e-06	1.0507e-05	1.61031e-05	4.89951e-05	6.06814e-05	8.09211e-05
M00938	0.00568545	0.00602785	0.00610364	0.00611675	0.0061577	0.00604837	0.0056685	0.00576485	0.00610979	0.00555445	0.0061314	0.00622488	0.00608387	0.00599251	0.00608571	0.00584996	0.00635641	0.00681954	0.00655415	0.0066398	0.00677735	0.00658117	0.00603458	0.00641311	0.00600434	0.00613568	0.00639478
M00939	0.000509978	0.000328567	8.695e-05	0.000192956	0.000360387	0.000195945	0.000651249	0.000441498	0.000352765	0.00059787	0.000563732	0.00063247	0.000673558	0.000879196	0.0021055	0.00141482	0.000143271	0.000472913	0.000219179	0.000472085	0.000309788	0.00249931	0.00139916	0.000131264	0.000453555	0.000539555	0.00079817
M00942	4.57727e-05	0.000365367	0.000304485	0.000190622	0.000292086	0.000352401	0.000166803	0.000378198	0.000442552	4.15342e-05	0.000617674	5.07187e-05	1.62661e-05	0.000177381	8.66223e-05	0.000130356	0.000581486	4.46595e-05	0.000565311	0	3.00998e-06	0	0	0	0	0	0
M00947	0.00112089	0.000100499	4.4341e-05	0.000287335	0.000141343	1.22082e-05	0.000216951	0.000105029	0.000245888	0.000656757	0.000489399	0.000638993	0.000751307	0.0012571	0.00145275	0.00112148	0.000181346	0.000448634	4.8511e-05	0.000561014	0.00017582	4.49909e-05	0.00157754	1.24076e-05	7.55924e-05	2.3388e-05	7.66437e-05
M00948	0.000364573	6.41184e-05	6.69734e-06	0.000165097	6.86538e-05	3.00663e-05	9.98408e-05	3.10751e-05	6.72203e-05	0.000181874	0.000160418	0.000184669	0.000212304	0.000320728	0.000364357	0.000295075	5.69839e-05	0.000100827	8.4978e-05	0.000100948	3.12978e-05	5.50656e-06	0.000397042	7.08448e-06	2.92994e-06	2.81106e-06	2.08258e-05
M00950	0.004054	0.0033794	0.00447079	0.00505664	0.00507906	0.00463917	0.00292571	0.0030075	0.0034054	0.00278218	0.00400015	0.00474988	0.00417344	0.00429956	0.0053744	0.00407829	0.00471701	0.00469076	0.00526605	0.00480183	0.0035511	0.00502936	0.00577973	0.00518602	0.00796636	0.00651829	0.00642583
M00956	0.00374999	0.00287536	0.00186579	0.00198826	0.00188921	0.00211453	0.00430505	0.00353539	0.00280364	0.00476962	0.00399451	0.00314838	0.00385458	0.00406282	0.00471221	0.00445868	0.00233011	0.00421588	0.00255314	0.00393118	0.00473898	0.00500855	0.00401614	0.00201089	0.00279257	0.00344138	0.00264616
M00957	0.00839439	0.00723172	0.00494077	0.00485178	0.004595	0.00502539	0.00907315	0.00821712	0.00662463	0.00964528	0.0078228	0.00596795	0.007235	0.00741291	0.0066685	0.00771112	0.00669196	0.00760307	0.00556429	0.00647269	0.00653654	0.00774425	0.00891165	0.00353756	0.00607496	0.00633274	0.0057684
M00958	0.00298422	0.00260091	0.00226732	0.00244552	0.0027975	0.0024128	0.00279139	0.00252796	0.00254395	0.00281609	0.00284451	0.00272669	0.00297848	0.00315446	0.00364551	0.0033639	0.00249378	0.00265902	0.00249828	0.00291062	0.00306122	0.00377003	0.00363704	0.00264105	0.00233712	0.00224284	0.00186239
M00959	0.00293365	0.00260261	0.00241444	0.00248072	0.00279256	0.00239422	0.00279646	0.00254274	0.00258039	0.00275527	0.00276547	0.0027772	0.00297801	0.00312531	0.00372107	0.00335036	0.00255311	0.00264392	0.00254038	0.00309195	0.00321814	0.00394476	0.00366204	0.00283947	0.0024158	0.00235562	0.00194446
M00960	0.000143735	5.76896e-06	1.2317e-07	5.16749e-05	1.79979e-05	7.06487e-06	3.34665e-05	3.09689e-06	3.25747e-05	7.1081e-05	8.35014e-05	0.000188147	0.000205566	0.00028084	0.000351065	0.000311694	7.07691e-07	2.07281e-05	5.06882e-06	0.000115389	3.47906e-05	0.000491051	0.000291442	2.09297e-06	0	0	0
M00961	0.000991813	0.000667423	0.00101163	0.000329271	0.000365601	0.000390021	0.00108053	0.000691729	0.000636615	0.00109391	0.000979035	0.000763315	0.00078614	0.00109967	0.00132754	0.00117104	0.000347948	0.0014202	0.000838721	0.000694976	0.000319192	0.000205831	0.000466483	0.000332543	0.000306146	0.000303782	0.000246869
M00968	0.000265361	0.000115875	0.000245554	0.00086599	0.000671744	0.000432206	0.000112524	0.000125462	0.000465304	0.000230658	0.000495553	0.00042805	0.000220655	0.000340814	0.000502713	0.000355583	0.000138943	0.000499587	0.000567562	0.000255053	8.40146e-05	0.000163387	0.000280205	0.000367616	0.000253108	0.000440235	0.000431844
M00970	0.00300203	0.00284944	0.00399666	0.00297322	0.00295212	0.0032064	0.00287623	0.0027373	0.00265198	0.00270005	0.00278992	0.00217887	0.00244937	0.0023881	0.00252048	0.00258161	0.00356055	0.00301292	0.00276226	0.00267887	0.00390443	0.00279178	0.00322096	0.00462304	0.0033374	0.00408723	0.00333021
M00972	0.00454326	0.00518544	0.00594786	0.00517894	0.00531712	0.00562941	0.00442572	0.00478285	0.00502291	0.00408735	0.00446387	0.00476915	0.00457911	0.00438876	0.00401475	0.00413476	0.00555063	0.00479799	0.00517429	0.00548397	0.00618603	0.00393707	0.00431801	0.00604443	0.0041465	0.004767	0.00409211
M00974	0.000251523	1.76274e-05	7.00527e-06	1.78528e-05	4.07562e-06	1.32737e-05	4.67442e-05	1.62626e-05	1.37384e-05	8.72975e-05	2.01617e-05	0	2.393e-05	8.23753e-07	0	3.22021e-05	1.81346e-05	0	1.95384e-05	0	0	0	0	0	0	0	0
M00975	0.00468475	0.00382505	0.00295522	0.00332947	0.00326422	0.00360216	0.00493967	0.00452323	0.00413842	0.00552598	0.00499254	0.00475056	0.00528726	0.00545911	0.00502175	0.0056272	0.00313991	0.00336325	0.00315713	0.00410445	0.00318545	0.00710916	0.00594554	0.00272568	0.0038626	0.00415396	0.00407762
M00976	0	0	0	0	0	0	0	0	0	0	0	0	0	0	0	0	8.78717e-06	0	0	0	0	0	0	0	0	0	0
M00978	0.00992031	0.0101433	0.00957482	0.0110987	0.0105058	0.0105106	0.00940574	0.0100291	0.0101284	0.00933398	0.00972767	0.0107764	0.010562	0.0104766	0.0101711	0.0103391	0.0104265	0.00931748	0.00973166	0.0101505	0.00971726	0.0109524	0.0108375	0.0100631	0.0116879	0.0111822	0.0123139
